# The extrafollicular B cell response is a hallmark of childhood idiopathic nephrotic syndrome

**DOI:** 10.1101/2023.09.11.557079

**Authors:** Tho-Alfakar Al-Aubodah, Lamine Aoudjit, Giuseppe Pascale, Maneka A. Perinpanayagam, David Langlais, Martin Bitzan, Susan M. Samuel, Ciriaco A. Piccirillo, Tomoko Takano

## Abstract

An autoimmune B cell origin for childhood idiopathic nephrotic syndrome (INS) is predicted based on the efficacy of rituximab (RTX) at maintaining long-term remission from proteinuria. Knowledge regarding the nature of the culprit B cell response is very limited. Using single-cell RNA-sequencing, we demonstrate that a B cell transcriptional program poised for effector functions represents the major immune perturbation in the blood of children with active INS. This was conferred by the engagement of an extrafollicular B cell response marked by the expansion of atypical B cells (atBCs), marginal zone-like B cells, and antibody-secreting cells (ASCs). In flow-based analyses of blood from 13 children with active INS and 24 healthy donors, this was reflected by the proliferation of RTX-sensitive extrafollicular (CXCR5^−^) CD21^low^ T-bet^+^ CD11c^+^ atBCs, and short-lived T-bet^+^ ASCs. Together, our study provides evidence for an extrafollicular origin for humoral immunity in active INS.

## Supplementary Data 2 for "The extrafollicular B cell response is a hallmark of childhood idiopathic nephrotic syndrome"

### Sheet: Pseudobulk_INSvsHC_PBMClineages
B cell DEGs				Monocyte DEGs				NK cell DEGs				NKT cell DEGs				CD8+ T cell DEGs				CD4+ T cell DEGs
Gene	logFC	Padj		Gene	logFC	Padj		Gene	logFC	Padj		Gene	logFC	Padj		Gene	logFC	Padj		Gene	logFC	Padj
IGLV2-8	4.52331	0.00551844		IGHA1	4.74738	0.0160843		IGLV2-23	6.84931	0.0172982		IGLV2-14	3.37635	0.0028022		S100B	2.5898	0.0302584		IGLV2-14	3.71707	0.00354469
IGHV3-74	4.24724	0.00610229		JCHAIN	4.50339	0.0341055		IGLV2-11	6.62562	0.0236749		IGHA1	2.77416	0.00091856		ANXA6	2.29418	0.000916082		ANXA6	2.4046	0.000617821
IGKV1-17	4.06792	0.00424957		IGLV2-14	4.00102	0.0112013		IGLV2-14	6.23472	0.00412762		GZMA	2.71837	0.000124315		IL32	2.25053	0.00128182		IL32	2.38146	0.00373602
IGHV4-39	4.0628	0.0037681		IGKC	3.94371	0.0374706		JCHAIN	6.03018	0.0143189		ANXA6	2.71258	7.45334e-05		ARL2	2.12824	0.000625056		PPP1CA	1.97009	0.000201017
CD1C	4.04784	0.00122183		CD163	3.20473	0.0434736		IGHV3-7	5.61202	0.0114234		SELL	2.57227	0.000246447		ATP6V0E2	2.03838	0.00105054		ARPC1B	1.89606	0.000775928
IGLV2-11	3.87676	0.00965415		IL1R2	3.14044	0.0428772		IGKV4-1	5.50214	0.0131942		IL32	2.4899	0.000133225		SELL	1.99919	0.00253881		PRDX2	1.8549	0.000201017
IGLV2-23	3.63356	0.00300013		LARS	2.92871	0.00295853		IGLC2	4.55084	0.0454224		AKR7A2	2.43735	5.5362e-05		THEMIS	1.88394	0.000625056		ATP6V0E2	1.82647	0.0016948
IGHV3-7	3.5553	0.00466631		SKAP2	2.76062	0.000886086		IGHM	4.47441	0.0270625		AGTRAP	2.36586	0.000889705		PRDX2	1.86785	0.000195223		SIRPG	1.79936	0.000792947
ANXA4	3.4788	0.0004333		CD1C	2.67692	0.0123463		IGHV3-23	4.47067	0.00854517		TRDV2	2.25991	0.00196542		C1orf162	1.8106	0.0014858		C1orf162	1.70178	0.000964842
FCRLA	3.31784	2.98e-05		RNASE2	2.29041	0.0229105		IGKV3-20	4.33275	0.029981		CCND3	2.25083	5.5362e-05		PHPT1	1.78961	0.00219822		FAM89B	1.66677	0.00079255
IGKV3-20	3.29062	5.31e-05		POP5	2.28926	0.00223154		IGLV1-44	4.26657	0.042176		ARPC1B	2.20298	5.5362e-05		CTSD	1.77221	0.000383578		SELL	1.65711	0.00159342
IGLV1-40	3.24401	0.0152274		PHB	2.25061	0.00223154		IGKC	3.83467	0.0213781		AOAH	2.06022	0.00496121		POP5	1.76401	0.000832016		POP5	1.64634	0.000620899
PPP1R14A	3.17987	0.000548673		CAMK1	2.24682	0.00223154		IGHA1	3.75862	0.0257663		RGS14	2.05542	0.000550549		FAM173A	1.72709	0.00228512		PHPT1	1.62657	0.000617821
ANXA6	2.96905	0.000159858		FKBP5	2.20502	0.0436333		IGKV3-11	3.61703	0.0160516		GZMK	2.0418	0.000110812		PPP1CA	1.69965	0.000926066		FAM65B	1.57913	0.000617821
GSTM1	2.93893	0.00528866		FAM65B	2.18267	0.00223154		IGHG1	3.40278	0.0481092		POLR3GL	1.93232	0.000259454		SH3BP1	1.68736	0.00152157		ANXA5	1.56744	0.00428774
FCGR2B	2.85232	5.31e-05		CALML4	2.12485	0.00295853		FKBP5	2.74894	0.0264949		IGKC	1.92923	0.00210931		FAM65B	1.63806	0.000832016		S100A4	1.5542	0.00750745
IGHV4-34	2.83228	0.000589608		CPPED1	2.11878	0.00166625		GZMK	2.34677	0.00916578		TMEM230	1.91938	5.5362e-05		BIN2	1.62753	0.000195223		OSTF1	1.54237	0.000561449
CD38	2.78687	5.31e-05		ANXA6	2.10837	0.00223154		SELL	2.16882	0.00419484		PNKD	1.91226	0.000788537		LSP1	1.5618	0.000195223		INPP4B	1.53259	0.00211323
IGKV1-39	2.76199	0.00502771		SMIM14	2.08979	0.00279303		C17orf62	2.13453	0.00391747		HOPX	1.90206	0.000258944		TXK	1.53304	0.000977527		SH3BP1	1.5192	0.00159342
C1orf186	2.61282	0.00959781		HVCN1	2.07259	0.0063529		RP4-728D4.2	2.0879	0.00201129		DECR1	1.89166	0.000258944		TMEM14C	1.51978	0.00253881		CTSD	1.51648	0.000342741
PDIA4	2.56647	5.53e-05		PRDX3	2.03147	0.00295853		COMT	2.03082	0.000940708		SH3BP5	1.88217	0.000792658		BTN3A2	1.50251	0.00212799		BCAP31	1.50495	0.000249444
TXNDC5	2.51683	0.000761264		TRADD	2.02994	0.00223154		PYCARD	1.97467	0.00268015		PEPD	1.83459	0.000684056		PIP4K2A	1.44815	0.000663675		LIMS1	1.50446	0.00549769
PLD4	2.5076	0.00178275		IL32	1.99824	0.0296934		TBXAS1	1.86655	0.00728884		FAM65B	1.83091	0.00026325		S100A4	1.44587	0.000832016		FLOT2	1.49717	0.00184481
IGHA2	2.40803	0.0304387		SULT1A1	1.98229	0.0188731		FAM111A	1.81274	0.00262683		CKLF	1.82789	0.000788537		ARPC1B	1.44541	0.0023624		POLR3GL	1.48658	0.00040447
TNFRSF13B	2.3999	0.000303644		ETFA	1.97972	0.00243713		C1orf162	1.79965	0.00365247		PRDX2	1.82512	0.000133225		LINC00861	1.437	0.00164524		PIP4K2A	1.48629	0.00084496
IGHG1	2.3963	0.000255649		TRIB3	1.97087	0.0389218		FGR	1.77747	0.00350505		DUT	1.79306	0.000258944		TMEM230	1.43512	0.000949874		TADA3	1.48225	0.000342741
ECHS1	2.36923	0.000120314		FGD2	1.9695	0.00305862		XAF1	1.76386	0.00499041		DAD1	1.74198	0.000139348		FAM89B	1.37863	0.00284573		LSP1	1.46478	0.000201017
MZB1	2.3402	0.000315869		COA3	1.95149	0.0120139		FAM65B	1.76096	0.00198924		ETFB	1.73703	0.000210673		PCED1B	1.36765	0.0120335		BIN2	1.45536	0.000342741
ARPC1B	2.31854	0.000174081		FAM96A	1.94489	0.00414824		AKR7A2	1.75991	0.00201129		SH3BGRL	1.71012	7.45334e-05		BCAP31	1.35683	0.00158973		TMEM230	1.43409	0.000617821
IGHV3-23	2.28838	0.00775674		STAC3	1.92937	0.00279303		KLRC1	1.75594	0.00201129		CCDC167	1.69214	0.000547858		ITGB2	1.3473	0.000832016		BTN3A2	1.43188	0.00211858
ITGB7	2.25093	5.62e-05		SMCO4	1.9147	0.00241686		AREG	1.75262	0.0300725		BTN3A2	1.68301	0.00313864		TMIGD2	1.34616	0.00183183		CDK6	1.4286	0.00373602
SKAP2	2.24965	7.21e-05		POLR3GL	1.88698	0.00435861		ARPC1B	1.72908	0.00252229		BIN2	1.64234	8.43037e-05		TSPO	1.34205	0.000625056		TRAPPC1	1.40169	0.000249444
POLR3GL	2.2439	5.62e-05		HES1	1.88546	0.0387729		SIGLEC7	1.71966	0.00399443		PPP1CA	1.64071	0.000133225		STRA13	1.33226	0.000978562		ITGB7	1.37651	0.00121205
COMT	2.17928	0.000541466		ANXA4	1.87224	0.00528181		CCND3	1.68143	0.00323991		FLOT2	1.63938	0.00045922		PLD3	1.31092	0.00215322		TSPO	1.37028	0.00179222
RNASE6	2.17804	0.00336861		NDUFAF3	1.85045	0.00435861		RGS19	1.67204	0.00418443		PIP4K2A	1.62736	0.000231914		ECH1	1.30726	0.000926066		PLD3	1.36333	0.000342741
PNKD	2.14024	8.16e-05		C17orf62	1.84757	0.00275892		SKAP2	1.65231	0.00350505		RAC2	1.62536	0.000234379		POLR3GL	1.2855	0.00138397		CKLF	1.35842	0.000620899
IGHG3	2.1376	0.00890055		FGL2	1.83489	0.00392066		ANXA6	1.61957	0.00345213		NUCB2	1.62456	0.000138481		PRKCB	1.2823	0.00291299		IL2RG	1.33779	0.00115783
YIF1B	2.12785	8.92e-05		RASSF4	1.82522	0.00375279		ISG20	1.60394	0.0049093		PSMB10	1.60742	0.000133225		FIBP	1.27908	0.000949874		TRADD	1.32724	0.012901
FGR	2.12388	0.000530989		MYCBP	1.82457	0.00659802		CD300A	1.60382	0.0376897		GSDMD	1.60491	0.000397906		TSPAN32	1.27318	0.00219822		FLOT1	1.31667	0.00084496
PYCARD	2.01203	0.000385493		SLC27A3	1.81614	0.00565095		FCRL6	1.59365	0.006152		PSME2	1.59466	0.000133225		NDUFA3	1.27177	0.00151186		SH3BGRL	1.31339	0.000342741
IGHA1	2.00041	0.0363129		GALK1	1.80112	0.00687729		IRF2	1.59307	0.00609909		SCRN2	1.59327	0.000376672		FKBP5	1.27016	0.0102363		CD52	1.31121	0.0046646
FUT8	1.99933	8.92e-05		C1orf162	1.77052	0.00252237		PIP4K2A	1.59134	0.00243177		TPST2	1.57719	0.000178344		NUCB2	1.26687	0.000977527		TALDO1	1.30914	0.00163095
FCRL2	1.98174	0.000442545		MPV17	1.76642	0.00223154		KLRC2	1.58964	0.00350505		FCMR	1.57351	0.000717458		ETFB	1.26671	0.000832016		TRAPPC6A	1.30557	0.00212032
TALDO1	1.97638	0.000120314		HDAC9	1.74151	0.00252237		IL32	1.56642	0.0450222		KLRG1	1.56223	0.000654076		SH3BGRL	1.25978	0.000625056		ECH1	1.28457	0.000691488
CPNE5	1.96218	5.31e-05		PSMB9	1.74011	0.00223154		RGS14	1.56632	0.00583188		PLD3	1.55544	0.000258944		TRAPPC1	1.25964	0.000625056		ITGB2	1.28238	0.00105834
PRDX2	1.95792	0.000423869		GTF2H5	1.73483	0.0063529		SCRN2	1.55312	0.00350505		ITPA	1.54909	0.000392553		CD63	1.25768	0.00317966		ITGB1	1.27741	0.023366
ITM2C	1.93591	0.000964619		IMPA2	1.7287	0.00435861		SH3BP5	1.54796	0.0144587		DBNL	1.53433	0.00045922		OSTF1	1.24811	0.00176545		CYBA	1.27292	0.000394101
AD000671.6	1.93077	0.000175054		CSF1R	1.72727	0.00681164		PHB	1.54089	0.00268015		CMTM7	1.53376	0.00103396		ITGB7	1.23819	0.00203161		PSME2	1.26673	0.000620899
SH2B2	1.92861	0.00103351		UQCC2	1.70816	0.00354766		CTSZ	1.53642	0.00467874		RNF167	1.53208	0.000246447		CD8B	1.23702	0.00303258		CAPNS1	1.2552	0.0014742
DUS2	1.92622	0.000303093		APEH	1.70307	0.00247651		HLA-DRB5	1.51875	0.00764135		NDUFA3	1.52681	0.000246447		ITGA6	1.23148	0.000978562		ETFB	1.25205	0.000617821
EAF2	1.9191	0.00031943		BIN2	1.69462	0.00343833		CAPN1	1.49351	0.00261332		PHPT1	1.51792	0.000357202		CD52	1.22798	0.00492181		PNKD	1.25007	0.00231789
PHB	1.91904	0.00020094		OSTF1	1.68579	0.00295853		TMBIM4	1.49344	0.00373585		TSTD1	1.51579	0.000259454		TRAPPC6A	1.21474	0.00512872		BSG	1.24747	0.000691488
C17orf62	1.90962	0.000113357		FKBP3	1.6818	0.00247651		BTN3A2	1.49165	0.00396967		STX8	1.48477	0.00081791		BAX	1.21275	0.00152157		NDUFA3	1.24472	0.00117886
HINT2	1.90507	0.000303093		CLEC12A	1.67423	0.00681558		CKLF	1.48322	0.00399898		STRA13	1.48454	0.00390796		PPM1M	1.17683	0.00183183		LINC00861	1.23043	0.00289116
PMVK	1.90088	0.000541466		DPYSL2	1.65155	0.00343833		FCER1G	1.4827	0.00268015		TMBIM4	1.47625	0.00193025		PSME2	1.17429	0.000832016		TMEM14C	1.20637	0.0155099
CAPN1	1.89723	0.000363186		UROD	1.63511	0.00343833		DAD1	1.4696	0.00198924		PSMB9	1.47496	0.000420701		DPM3	1.17384	0.00156655		DBNL	1.20006	0.001004
IRF2	1.876	0.00117928		SLC38A10	1.63198	0.0149096		TADA3	1.46311	0.00345213		IL2RG	1.47276	0.000139434		MYL12A	1.17232	0.00179979		STRA13	1.19726	0.000659957
LSP1	1.86969	5.62e-05		SNX17	1.62737	0.0038005		KLRG1	1.45904	0.0386277		TSPAN32	1.4578	0.00105742		RAC2	1.16959	0.00431717		IFITM2	1.19474	0.00329359
FAM65B	1.86957	0.000698513		SLC25A11	1.62276	0.00343833		TOX	1.45649	0.00345213		SH3BP1	1.44906	0.0021938		DAD1	1.16795	0.000977527		C10orf54	1.1803	0.00392032
ECH1	1.85685	5.31e-05		SIGLEC7	1.6224	0.0101231		CAT	1.44225	0.00506306		ITGB7	1.44708	0.000358532		TSTD1	1.16361	0.00152157		DECR1	1.17765	0.000617821
PSENEN	1.8464	0.000110665		ARHGEF6	1.61219	0.00655541		NUDT22	1.44058	0.00201129		FIBP	1.43387	0.000485035		SKAP1	1.15198	0.000832016		PFN1	1.16229	0.000628722
PLD3	1.84294	0.000194527		PIN4	1.60971	0.00947253		C11orf21	1.43683	0.00605557		TRAPPC6A	1.43365	0.00039335		RSU1	1.14981	0.00293551		ITPA	1.1573	0.0014742
BIN2	1.8414	0.000853257		UTRN	1.60964	0.00223154		POLR3GL	1.41908	0.00243177		TRAPPC1	1.43142	0.000234379		PFN1	1.14555	0.000832016		M6PR	1.15064	0.00702559
DBNL	1.81642	0.000130094		C11orf73	1.58654	0.00634237		PSENEN	1.41883	0.00198924		FYB	1.42728	0.000189652		TIMP1	1.12921	0.00986377		SSBP4	1.14559	0.000988633
RAC2	1.80832	0.000661783		SAMHD1	1.58399	0.00343833		TMEM173	1.41465	0.00545499		CD300A	1.42531	0.0464957		NAA38	1.1191	0.000977527		CD4	1.14396	0.00243805
CTSZ	1.78368	5.31e-05		CARD9	1.58127	0.0176458		ALOX5AP	1.40845	0.00619647		CD27	1.41311	0.000259454		DECR1	1.11901	0.00128182		TSTD1	1.13696	0.0014742
EBI3	1.76561	0.00980805		TFEC	1.57755	0.00407849		HLA-DRA	1.40752	0.0243464		TALDO1	1.40623	0.00045922		DUT	1.10998	0.00557771		MYL12A	1.1364	0.00271397
CD53	1.76238	0.00031943		RNF5	1.57553	0.0183847		GSN	1.40463	0.00764135		TNFSF12	1.39656	0.000616146		PLEKHJ1	1.10867	0.00309123		ITGA4	1.13553	0.00120236
SH3BGRL	1.76186	0.000312064		DUT	1.5724	0.00223154		DUT	1.39134	0.00201129		CPNE1	1.38977	0.00383472		CAPNS1	1.10764	0.000978562		PSMB9	1.11258	0.00331963
FKBP11	1.76122	0.00139089		ABI3	1.56221	0.00343833		OSTF1	1.38113	0.00201129		TOPORS-AS1	1.38528	0.00124029		ITGB1BP1	1.10415	0.0114324		AP2M1	1.11	0.000450502
IMPDH1	1.74567	0.000614758		ITPA	1.55614	0.00223154		SAMHD1	1.37761	0.00498841		RSU1	1.38334	0.00192349		TALDO1	1.10143	0.00326365		TRBV20-1	1.10461	0.00502526
SELL	1.74428	0.0053421		CAT	1.55111	0.0176458		PTGDR	1.31945	0.0174286		TRAF3IP3	1.37776	0.00039335		AP2M1	1.09918	0.00235784		PSMB10	1.10092	0.000605092
PHPT1	1.73886	0.00020094		DNLZ	1.54724	0.0368656		KIR2DL4	1.31541	0.00268015		RGS19	1.37617	0.00461673		DGCR6L	1.09902	0.00219822		DENND2D	1.09315	0.0225455
PTPN18	1.73655	0.00104534		RRAS	1.54072	0.00715981		FCMR	1.31234	0.00201129		HLA-DPA1	1.36892	0.00124993		HCST	1.09859	0.000968174		STUB1	1.09155	0.000933895
DECR1	1.73418	0.000106098		FCGR3A	1.52947	0.0435399		DUSP23	1.30302	0.00499041		NDUFB5	1.35966	0.00701778		ANAPC11	1.09622	0.00310696		RNF187	1.08855	0.00683522
RRBP1	1.72998	0.000786759		DHRS4	1.52441	0.00905517		CCDC107	1.30105	0.00325774		HLA-DRA	1.34911	0.00163751		NDUFB7	1.09535	0.002206		TMEM147	1.08279	0.000691488
AKR7A2	1.72776	0.000384283		LILRA1	1.52369	0.00476877		TMEM141	1.29734	0.00683923		AP1G2	1.33716	0.000654076		C4orf48	1.09249	0.00138397		MGST3	1.08267	0.0016948
ECI1	1.72582	0.000530989		NUDT16	1.51419	0.0133735		ANAPC16	1.29111	0.00201129		DGCR6L	1.32993	0.00270638		IFITM2	1.08716	0.0050017		NDUFB7	1.07918	0.000699442
JCHAIN	1.72426	0.00578021		CPNE3	1.50866	0.011859		TALDO1	1.28934	0.0138798		SAMD3	1.32323	0.000397906		FYB	1.08549	0.00219822		PHB	1.07299	0.00378538
TMEM14C	1.72202	0.00135036		HCLS1	1.50647	0.00681164		FCGR3A	1.28566	0.00399898		LAMTOR2	1.32204	0.00565612		PHB	1.08289	0.00632821		C4orf48	1.06884	0.00166487
SMIM14	1.72146	0.00549556		BLVRB	1.48069	0.0114333		DPEP2	1.26884	0.0104219		GPR108	1.31598	0.00080561		STUB1	1.08012	0.000977527		CD3G	1.06832	0.00142389
POU2F2	1.72125	0.000159858		ADI1	1.47601	0.00709676		KLRC3	1.23875	0.029981		TEX264	1.30462	0.00306652		IL2RG	1.07707	0.00702684		DAD1	1.06241	0.000691488
ITPA	1.72102	0.000617553		C11orf21	1.47518	0.0156787		CPNE1	1.23528	0.0126027		PSENEN	1.30106	0.00039335		AP1G2	1.07698	0.00283718		TMIGD2	1.06018	0.0260955
CD27	1.71731	0.000787316		COA4	1.46847	0.00439866		SSBP3	1.23085	0.0147347		PRKCB	1.29948	0.00177671		C10orf54	1.07257	0.00228512		AP1G2	1.05733	0.00152291
LAMTOR2	1.71721	0.000459359		ECH1	1.46575	0.00241686		RAB37	1.23043	0.00845965		FAM89B	1.29865	0.000455714		UPF3A	1.06844	0.00693372		SEPW1	1.05677	0.000620899
DUSP22	1.70465	7.21e-05		AK2	1.45813	0.0038005		ETFB	1.22929	0.00444514		RNASEH2C	1.29789	0.00138261		LAMTOR4	1.06753	0.00152157		PLEKHJ1	1.05425	0.00159104
CCND3	1.70267	0.00319681		BTN3A2	1.45799	0.00907573		AGTRAP	1.22771	0.030196		FAM173A	1.29395	0.00395072		SRM	1.06481	0.00467722		SRM	1.05406	0.00266565
FCRL1	1.69898	0.000618911		MRPL24	1.45125	0.00597253		AP1G2	1.22586	0.00713762		ICAM2	1.29358	0.00626796		CD27	1.06425	0.0016476		FIBP	1.05287	0.000691488
TRAPPC1	1.69766	5.62e-05		IARS2	1.44953	0.0038005		TRDC	1.22495	0.0346508		SAMHD1	1.29317	0.000788537		ANAPC16	1.0519	0.000977527		ITGB2-AS1	1.05207	0.00373602
HDLBP	1.69426	0.00020094		MS4A6A	1.4404	0.00343833		GZMA	1.20965	0.00845965		TSPO	1.29133	0.000885571		TMEM147	1.04415	0.00212799		LSM4	1.05073	0.000567661
IFITM2	1.69042	0.000920583		ERI3	1.42947	0.00343833		ICAM2	1.20479	0.00545499		SNX17	1.29095	0.000654076		PSMB10	1.04277	0.00105943		TIMP1	1.04307	0.0403474
KIAA0125	1.68587	0.000618911		SIGLEC10	1.42463	0.024024		AOAH	1.20205	0.00399898		BTN3A1	1.28783	0.00120946		CYBA	1.04208	0.0016476		CFL1	1.04034	0.000695451
BLNK	1.6806	0.00304281		MRPS34	1.42307	0.00675007		GSAP	1.18697	0.0276265		CAPNS1	1.28713	0.000376672		RBL2	1.04192	0.00295222		TLN1	1.03334	0.000617821
TRADD	1.67615	0.00183509		GPBAR1	1.42007	0.0115906		NRDC	1.17687	0.00418443		IQGAP2	1.28691	0.000342768		BSG	1.041	0.00143855		NAA38	1.03307	0.000620899
PLAC8	1.67017	0.000787316		TNFSF13	1.41958	0.0199798		LINC00299	1.17188	0.0314053		TLN1	1.28678	0.000717458		SGSM3	1.03692	0.00546781		PKM	1.02867	0.00104705
CDK2AP1	1.66935	0.000548673		MDH1	1.417	0.00304442		TMEM230	1.16978	0.00268015		ECH1	1.2834	0.000514083		CD3G	1.03501	0.00303258		DUT	1.02863	0.00652181
FAM96A	1.65892	0.000194527		PYGL	1.41238	0.0218589		SH3BGRL	1.16965	0.00345213		TBC1D10C	1.27503	0.00039335		EPB41	1.0341	0.00158973		FERMT3	1.02382	0.00256954
CLECL1	1.65773	0.00187516		STX8	1.41058	0.0130108		ADD3	1.16928	0.00198924		C1orf21	1.26833	0.0070503		SEPW1	1.03336	0.00193888		BAX	1.02292	0.00211858
LARS	1.65424	0.000310069		TSPAN32	1.40947	0.00305862		TSPAN32	1.16559	0.00498727		DPM3	1.26614	0.00134985		CHRM3-AS2	1.02273	0.0016476		POLR2E	1.0106	0.00479949
ARSA	1.65403	0.000570786		PLAC8	1.40032	0.00223154		RNF130	1.16148	0.00328989		TRGV9	1.26182	0.00285109		LDLRAP1	1.02202	0.00467722		CTB-133G6.1	1.00248	0.00634134
BTN3A2	1.6438	0.00118683		AD000671.6	1.39233	0.0063529		TNFAIP8	1.15183	0.00845965		ARHGAP30	1.26167	0.00997253		SUPT3H	1.02117	0.00547996		ENO1	0.998986	0.000933895
PRDM1	1.64289	0.026732		FDPS	1.39118	0.00283263		FKBP1A	1.14961	0.00376004		CD52	1.25697	0.00091856		SSBP4	1.0203	0.0016476		TPI1	0.998218	0.000933895
CAPN2	1.63922	0.00219452		AKR7A2	1.38958	0.0092961		CISD3	1.14444	0.00993822		SYTL1	1.25341	0.00026325		ENO1	1.01899	0.00150489		PPP1R18	0.996198	0.00640574
OSTF1	1.63807	8.42e-05		BTK	1.38102	0.035762		IQGAP2	1.14354	0.00268015		EVL	1.25277	0.000420701		RASAL3	1.01673	0.00183183		IQGAP2	0.994109	0.00629591
HDAC9	1.63474	0.00112774		NDUFAF2	1.38015	0.016449		PRMT1	1.1415	0.00580157		ANAPC16	1.25262	0.000258944		TRAF3IP3	1.01485	0.00186724		BOLA3	0.993839	0.000933895
TRAPPC6A	1.63307	8.16e-05		VPS13C	1.37496	0.00223154		CD320	1.14017	0.00930697		SKAP1	1.24967	0.00045922		MT1F	1.01202	0.0103125		FYB	0.992781	0.001004
CAT	1.62153	0.0004902		TMPO	1.35933	0.00343833		HEXDC	1.13332	0.00262683		MPG	1.24926	0.000951619		NRDC	1.011	0.00340636		CTDSP1	0.990888	0.00426658
GSDMD	1.6143	0.000491319		PSMB10	1.35698	0.00223154		FLI1	1.1326	0.013461		PTPN6	1.24753	0.00889221		DBNL	1.01099	0.00185453		TMEM256-PLSCR3	0.990859	0.000691488
TSTD1	1.61074	0.00162487		ECHS1	1.34491	0.00295853		RAC2	1.12222	0.00399898		BAX	1.24645	0.000342768		ITGB2-AS1	1.00913	0.0151317		SKAP1	0.989635	0.00079255
SSR3	1.61061	0.000554155		MAP4K1	1.33946	0.016155		GSDMD	1.11648	0.00555787		PARVG	1.24598	0.000951619		CFL1	1.00635	0.0014858		MPG	0.987992	0.00368228
SLC38A10	1.60119	0.000785807		GSDMD	1.33918	0.0098136		INPP4A	1.11512	0.00345213		G6PD	1.23955	0.00312521		PSMB9	1.00599	0.00568405		LRP10	0.980916	0.00249782
OSBPL10	1.59618	0.000315869		G6PD	1.33869	0.0103553		MTG1	1.11416	0.00807384		MGST3	1.23083	0.000357202		DNPH1	1.00412	0.00164524		NUTF2	0.980868	0.000792947
AP1G2	1.59393	0.000387355		JAML	1.33201	0.00746691		TMIGD2	1.11056	0.0339656		ARRDC1	1.22321	0.000654076		ARHGAP30	1.00269	0.00557771		ITGA6	0.980398	0.00395791
MVP	1.59147	0.000618911		NIPSNAP3A	1.32988	0.00905517		FAM96A	1.10903	0.00860292		DGUOK	1.21987	0.00115554		PKM	1.00166	0.00632821		CHRM3-AS2	0.975043	0.00869983
NCF4	1.58942	8.56e-05		DAD1	1.32647	0.00223154		NUCB2	1.10693	0.00545499		NAA38	1.21729	0.000622271		LYPLA1	1.0014	0.00289926		LAGE3	0.974965	0.0100302
RP5-887A10.1	1.58542	0.0290178		DUSP23	1.3252	0.00223154		COPZ1	1.10588	0.0061629		PRF1	1.21341	0.000189652		BANF1	1.00041	0.0070681		RAC2	0.974348	0.00474737
FERMT3	1.5804	0.0019359		TMX1	1.31887	0.01119		ITPA	1.10298	0.0049093		FLOT1	1.21302	0.00701778		RPN2	0.996924	0.00164524		EVL	0.966153	0.00146193
GNAI2	1.57382	0.00011195		C20orf27	1.3166	0.00223154		PSMB10	1.09964	0.00399898		SPON2	1.20765	0.00309706		TMSB10	0.996185	0.000978562		FBXW5	0.963056	0.00223501
DERL3	1.57045	0.00732017		NME1	1.29216	0.0182053		STIM1	1.09657	0.0142367		RBL2	1.20688	0.000376672		SH3KBP1	0.988396	0.00171446		SPG21	0.962892	0.00206742
NUDT22	1.56299	0.00185883		WDR61	1.29124	0.0136244		PNKD	1.09483	0.00399898		M6PR	1.20347	0.000600435		COTL1	0.986002	0.00105054		RNASEH2C	0.956567	0.00422226
MAPKAP1	1.56078	0.00020094		MRPL52	1.28954	0.00241686		SNTB2	1.09334	0.0206627		POLD4	1.19767	0.000376672		RNF167	0.984739	0.00207671		TRBC2	0.95199	0.000699442
CAPG	1.55622	0.000679165		YIF1A	1.28875	0.00681164		FIBP	1.09262	0.00784169		CARD16	1.19542	0.00196542		PRR5	0.982551	0.00568405		STK10	0.944191	0.00105164
S100A4	1.5481	0.000123213		GSN	1.28708	0.0306174		FLOT2	1.08891	0.00547789		IFI27L2	1.19256	0.00244007		CTC-523E23.11	0.971483	0.00819746		DPM3	0.940405	0.00127769
CCDC167	1.5478	0.00476383		HK3	1.28583	0.00343833		TRAF3IP3	1.0856	0.0114234		BCAP31	1.18369	0.00026325		APOA1BP	0.968747	0.00388025		RPN2	0.939383	0.00180328
ITGB1	1.54374	0.00300013		PMVK	1.28219	0.00947253		NEDD8	1.08559	0.00201129		CTDSP1	1.18253	0.00263453		SHARPIN	0.968003	0.00351736		PCED1B	0.939321	0.0336947
PPP1CA	1.5385	0.000275481		FLOT2	1.28218	0.0116092		BIN2	1.08534	0.00807384		RCSD1	1.18158	0.000547858		CMTM7	0.961511	0.00835248		TNFSF12	0.938129	0.0072229
TMEM230	1.53437	0.000170011		UROS	1.27703	0.00905517		CDC25B	1.08425	0.00535051		PHB	1.17695	0.00232431		GZMM	0.959636	0.00183183		HCST	0.934987	0.000895777
IFI27L2	1.53352	0.000846403		CCDC107	1.27455	0.0112175		HINT2	1.08185	0.00508768		ETFA	1.17482	0.0010503		LSM4	0.954294	0.0011069		LAMTOR4	0.934832	0.00224776
ZBTB32	1.53262	0.000618911		BANF1	1.27447	0.00295853		SH3BP1	1.0814	0.0398392		CAPN2	1.17304	0.000788537		MFSD10	0.952348	0.00607447		PRELID1	0.931576	0.000691488
NDUFB5	1.53241	0.000885119		FCHSD2	1.26675	0.0115381		PRDX2	1.07849	0.0266083		OSTF1	1.17129	0.0026556		CCND3	0.948548	0.00557771		RNF167	0.93144	0.00294904
FLOT2	1.52435	0.000596453		PLEKHJ1	1.261	0.0040214		G6PD	1.07752	0.00556584		DOCK8	1.16946	0.00258964		HLA-F	0.946873	0.00231947		DGCR6L	0.9276	0.00518839
GRN	1.51921	0.000718811		OAS1	1.26072	0.0390528		SLC25A11	1.07728	0.018405		PTMS	1.16716	0.00361214		TLN1	0.946706	0.00158973		ANAPC11	0.924403	0.000933895
RNASEH2C	1.5189	0.000159858		NOLC1	1.25671	0.0218589		IL2RG	1.07652	0.00345213		HSPB11	1.16483	0.0059011		TMBIM4	0.94419	0.0131716		HDAC1	0.922175	0.00228857
PPIB	1.51743	0.00105644		GLIPR1	1.25647	0.0100375		ATP5G1	1.07419	0.00345213		RER1	1.16188	0.000491459		TMEM160	0.938939	0.00478397		CAPN2	0.91987	0.0223628
IGFLR1	1.50758	0.000818723		RSU1	1.25386	0.00398879		SELPLG	1.0695	0.00399898		LSP1	1.16133	0.000139434		FCGRT	0.933389	0.00389308		PRKCQ	0.915982	0.00211985
PTPN6	1.49877	0.00225476		LINC00116	1.25304	0.0101231		DGUOK	1.06913	0.00807384		NRDC	1.16121	0.000951619		MGST3	0.928678	0.00253881		REXO2	0.910044	0.00290897
HCK	1.49518	0.00213134		REEP3	1.25006	0.0239859		DBNL	1.06798	0.00508768		ATP5G1	1.15568	0.000654076		SHISA5	0.926373	0.00151817		CARD16	0.910018	0.00398891
SHKBP1	1.4949	0.000120314		NUDT22	1.24866	0.0101231		CORO1A	1.06746	0.00328989		CTSD	1.154	0.0031947		RCSD1	0.921362	0.00288769		RASAL3	0.90066	0.00449652
PIP5K1B	1.49	0.00185883		HAGH	1.24621	0.0061506		NSMCE1	1.06653	0.0130793		CCDC91	1.15091	0.000654076		MACF1	0.919614	0.0125623		ANAPC16	0.899347	0.00103311
KAT2A	1.4897	0.00238899		CYB561D2	1.24418	0.00947253		PRF1	1.06419	0.00484937		ATP6AP1	1.14345	0.00342782		CD3E	0.913519	0.000918797		SHKBP1	0.898258	0.00127769
SYK	1.4869	8.16e-05		CCT7	1.24372	0.00842837		TPST2	1.06023	0.00345213		RBCK1	1.12955	0.00045922		PRKCQ	0.91281	0.00264004		NEDD8	0.895515	0.00157966
CTSD	1.48664	0.000618911		MNDA	1.24207	0.0260256		CD53	1.05642	0.00801067		NAAA	1.11758	0.00196547		REXO2	0.90716	0.00299377		ARHGAP30	0.893694	0.0080939
PSMB9	1.48663	0.000925312		LAMTOR2	1.2371	0.00343833		IFITM2	1.05088	0.00902527		FBXW5	1.11097	0.00112522		FCMR	0.904899	0.00880523		PPP1R14B	0.8936	0.00392032
PNOC	1.48496	0.00042799		KLHDC3	1.23266	0.0225775		RSU1	1.04932	0.00399898		CYBA	1.11086	0.00122877		EVL	0.903727	0.00152157		APOA1BP	0.893251	0.0021663
HPCAL1	1.48452	0.000530369		CISD3	1.23225	0.0123392		RCSD1	1.04911	0.00807384		S100A4	1.11072	0.000397906		PRMT1	0.896542	0.0253047		SHARPIN	0.89294	0.00211858
SNRNP25	1.47792	0.000223069		COMT	1.23037	0.00842837		FBXW5	1.04322	0.00670348		CST7	1.10184	0.00045922		PDCD5	0.896003	0.0209075		CMTM7	0.88944	0.00426658
CSGALNACT1	1.47447	0.00308424		RBL2	1.22036	0.0118404		TC2N	1.04212	0.0128527		HCST	1.10116	0.000259454		DGKZ	0.889355	0.00288769		SYTL1	0.888786	0.00119353
MTIF3	1.47341	0.000980109		PIP4K2A	1.21946	0.00969307		MGST3	1.03555	0.0121842		LCK	1.10086	0.000654076		NKG7	0.885932	0.039048		SHISA5	0.887998	0.00103918
NDUFA3	1.47247	0.000303093		TMEM141	1.21473	0.00343833		UROS	1.03481	0.0191623		STUB1	1.09834	0.000796428		C16orf13	0.884409	0.00211951		CCDC107	0.885629	0.00708807
ANXA5	1.4708	0.00211197		ING5	1.21328	0.0292999		GOPC	1.03384	0.0115045		NEDD8	1.09767	0.000473153		NDUFB5	0.883998	0.00765914		RSU1	0.884688	0.00328293
FAM173A	1.46846	0.00279216		PIH1D1	1.20824	0.03832		DNLZ	1.03333	0.0255777		FKBP1A	1.09754	0.00491898		LAGE3	0.883764	0.0277483		FKBP5	0.884319	0.0100999
NCR3	1.45837	0.0144959		BCKDHA	1.20488	0.0119594		KLRF1	1.02613	0.00841774		ALOX5AP	1.0964	0.00263453		PRELID1	0.88365	0.00232192		COTL1	0.882896	0.00341455
CD19	1.45737	0.000342095		HDAC4	1.20293	0.0115382		SAMD3	1.02416	0.00399898		ITGAL	1.09581	0.00227102		SHKBP1	0.880841	0.00444191		CD27	0.880633	0.00135662
APBB1IP	1.45072	0.000200683		NDUFB6	1.20237	0.0159093		RNF167	1.02242	0.00399898		TMEM134	1.09387	0.00230177		NEDD8	0.876774	0.00211951		PDIA6	0.880016	0.0072229
SIT1	1.43983	0.00375998		ATP6V0E1	1.19442	0.00223154		ARPC5	1.02178	0.00481831		TMEM109	1.09163	0.0025633		RP3-395M20.12	0.874992	0.0316194		CTC-523E23.11	0.878966	0.00634134
LMAN1	1.43458	0.000612776		DPYD	1.19103	0.0088855		IGFLR1	1.02155	0.0114234		TRBC2	1.08398	0.000654076		HMGN3	0.873905	0.0427277		ACTB	0.874644	0.00084496
C20orf27	1.43237	0.000364612		TMBIM4	1.18905	0.00304442		PDIA4	1.01975	0.00794617		ISG20	1.07996	0.000572832		VEGFB	0.869947	0.00263253		GNAI2	0.873464	0.00228857
UBA1	1.43082	0.00238899		FBXO9	1.18785	0.0145137		PKM	1.01535	0.00499041		GPS1	1.07776	0.003227		NAA10	0.86985	0.00286331		RBL2	0.872159	0.00460331
ATP6AP1	1.42817	0.000300234		FAM173A	1.18655	0.0038005		TSPO	1.00755	0.00444514		SHISA5	1.07541	0.00124029		FKBP1A	0.866939	0.00228512		TRAF3IP3	0.872063	0.00256954
CYBA	1.42658	8.16e-05		PDIA4	1.1854	0.0118137		CCDC91	1.00663	0.0114234		RNF187	1.07495	0.00413023		TRAPPC5	0.865751	0.00381984		TBCB	0.866749	0.000999145
SDF2L1	1.42418	0.000953127		CAPN1	1.1842	0.0100375		POP5	1.00159	0.00451774		AKR1A1	1.06968	0.00390514		RNF187	0.86099	0.0123701		MFSD10	0.866215	0.00339434
TPI1	1.4235	0.000178999		SCIMP	1.18161	0.0198412		PPP1CA	0.996851	0.00328989		SUPT3H	1.06561	0.00386127		ACAP1	0.860689	0.0037168		KRTCAP2	0.86607	0.000815
VASP	1.4221	0.00211197		COMMD1	1.17887	0.00947253		CDK2AP2	0.991963	0.00345213		2023-09-06	1.06258	0.000654076		RNASEH2C	0.857434	0.0241189		UPF3A	0.865576	0.00940568
NUCB1	1.41628	0.000337667		SSRP1	1.1767	0.018564		DENND2D	0.990549	0.0437557		NDUFA11	1.06156	0.00039335		SYTL1	0.857301	0.0014858		NRDC	0.863485	0.00391048
BTK	1.41404	0.000327031		PYCARD	1.17468	0.00545698		TNFSF12	0.983344	0.00806573		STX10	1.0603	0.00420283		MPG	0.855563	0.00594074		CORO1B	0.861535	0.00847625
MPG	1.41316	0.000145517		SMAP2	1.17172	0.0163133		HLA-DPA1	0.978473	0.0111294		ATM	1.05896	0.000547858		SAMHD1	0.854826	0.00462401		SCP2	0.861293	0.00249822
TNFSF12	1.40961	0.00138362		IFI35	1.16564	0.0218589		PPP5C	0.978029	0.0104219		GNAI2	1.05668	0.000246447		SLC25A39	0.850434	0.00642108		NT5C	0.860884	0.0100302
CPNE1	1.40926	0.000602034		ATG16L2	1.16459	0.00531601		HOPX	0.970307	0.00865374		LSM4	1.05491	0.000833684		DOCK8	0.849405	0.00365637		LDLRAP1	0.860629	0.00575374
DGCR6L	1.40678	0.000310069		APIP	1.16279	0.0193779		CLIC3	0.969185	0.0131136		VPS13C	1.05262	0.00345077		IFITM1	0.847065	0.00976551		SH3KBP1	0.860175	0.00228278
HLA-DOB	1.40303	0.0004902		CDK2AP1	1.16235	0.0128832		TRAPPC1	0.964856	0.00281931		CCDC107	1.04723	0.0103504		2023-09-06	0.83555	0.00212799		NUCB2	0.859809	0.00662618
NAA38	1.39882	0.000303093		NKG7	1.16215	0.00223154		TSTD1	0.961754	0.0110964		APOA1BP	1.0456	0.00126472		PITPNC1	0.835461	0.00391295		EPB41	0.855561	0.0016948
SH3BP1	1.3977	0.00487737		DECR1	1.16192	0.00528181		PSME2	0.956829	0.0105968		NSMCE1	1.04512	0.000997108		ATXN10	0.835339	0.00492181		FKBP1A	0.855289	0.00297821
POP5	1.39627	0.000387355		PARP1	1.16125	0.0270096		STK39	0.952214	0.00532591		IRF3	1.03806	0.00109946		POLD4	0.833368	0.00303258		PRKCB	0.852142	0.0072229
TMEM256-PLSCR3	1.39528	0.00251399		NRDC	1.15719	0.0115906		LCK	0.95171	0.0046726		PFN1	1.03593	0.0019041		SERF2	0.833344	0.00373434		TAOK3	0.849113	0.00109881
TADA3	1.38858	0.00122671		NEDD8	1.15675	0.00223154		RNASEH2C	0.951161	0.0139288		BSG	1.03543	0.000368628		NUTF2	0.82915	0.00599971		PSMG4	0.848928	0.0492225
NDUFB7	1.3783	0.000120314		MGST2	1.1525	0.0377819		CAPN2	0.951097	0.00769908		SSBP4	1.03342	0.000816063		EMB	0.828907	0.00278996		ETHE1	0.848271	0.00171044
ETFB	1.37099	0.00011195		MRPL51	1.15151	0.00476877		UCHL5	0.950413	0.0114234		LRP10	1.03297	0.00227102		GPAA1	0.828241	0.00987753		SERF2	0.844982	0.00273928
SEC11C	1.36771	0.000918905		COPZ1	1.1503	0.0090245		CARD8	0.949869	0.0188743		TSR3	1.02688	0.00222526		IQGAP2	0.827721	0.0212766		NDUFA11	0.84448	0.00110969
NAAA	1.36466	0.00290603		MSRB2	1.1501	0.0168378		NAA38	0.9465	0.00477981		CDC25B	1.02671	0.00639067		LY6E	0.826293	0.022004		TMEM160	0.843645	0.00252678
DCPS	1.36399	0.00142366		RNASE6	1.15006	0.0460545		UBA1	0.945699	0.00713762		MIF4GD	1.02637	0.0070503		CALM3	0.826083	0.00493367		TXK	0.841007	0.0179237
AP2M1	1.36058	6.9e-05		FYB	1.14676	0.003518		SGSM3	0.941695	0.0291384		ACAP1	1.02514	0.0026556		ILF3-AS1	0.825147	0.016112		PITPNC1	0.840256	0.00146193
LAMTOR4	1.3605	0.00020094		PAK1	1.14563	0.0101231		ARHGAP25	0.940304	0.0203604		PSTPIP1	1.02371	0.00227102		WAS	0.822885	0.00351736		2023-09-06	0.839959	0.00206742
CMTM7	1.36014	0.000964924		SIPA1	1.14385	0.013299		FLOT1	0.939201	0.0346445		GPSM3	1.02245	0.000292263		M6PR	0.821991	0.0121534		BANF1	0.837644	0.00397424
ANAPC16	1.35771	0.000303093		MAP4	1.14343	0.0278204		PSMB9	0.937127	0.00480319		IL18RAP	1.02026	0.0043526		GNPTG	0.821264	0.00286331		TMSB10	0.836428	0.00228857
TMEM205	1.35729	0.000890059		PARVG	1.13997	0.00223154		SKAP1	0.936532	0.00508768		HCLS1	1.01983	0.000385505		CARD8	0.820898	0.0176052		NAA10	0.835021	0.00420345
SND1	1.35727	0.000618911		S100Z	1.13794	0.016155		ARHGAP30	0.936234	0.00399898		HLA-F	1.01902	0.00151312		PDAP1	0.819965	0.00253881		DOCK8	0.834102	0.00313927
PTPN12	1.3566	0.00144999		MIF4GD	1.13608	0.0159093		CTDSP1	0.934579	0.00448564		NCR3	1.01703	0.0059011		PTPN6	0.819172	0.00547996		MAP2K2	0.831273	0.000933895
MAP4K1	1.35199	0.00020094		MAPKAP1	1.13478	0.0327577		PHPT1	0.931269	0.00693362		CANX	1.01272	0.00107073		TMEM256-PLSCR3	0.81724	0.00729169		PAFAH1B3	0.829904	0.0036157
IGKC	1.34928	0.0233954		COMMD4	1.12971	0.00969307		TAPBPL	0.928641	0.0109717		GIMAP4	1.01018	0.00255639		TAOK3	0.816714	0.00557771		TRAPPC5	0.829513	0.00184481
HM13	1.34597	0.00145814		FES	1.12755	0.0371073		HLA-DPB1	0.928196	0.0240533		PDAP1	1.00728	0.000753673		STX10	0.797968	0.0176229		ACAP2	0.824041	0.00151016
BANK1	1.34486	0.000312406		PDCL3	1.12535	0.0354167		EMB	0.92816	0.00328989		NME3	1.00418	0.0021938		ATP5G1	0.79668	0.00604062		GPAA1	0.820891	0.0140026
C1orf162	1.34355	0.00499621		ATP5G1	1.11902	0.00435861		VASP	0.92802	0.0160699		CSK	0.997727	0.000774923		LCP2	0.796335	0.0257275		NDUFS7	0.812408	0.00101516
NSMCE1	1.34156	0.00287867		TALDO1	1.11642	0.00646469		NDUFA3	0.923453	0.00319615		TMEM256-PLSCR3	0.992806	0.00162639		KRTCAP2	0.796113	0.0014858		CSTB	0.81152	0.0044546
2023-09-06	1.34156	0.000284528		CPNE1	1.10954	0.0199798		M6PR	0.920466	0.00713762		AP2M1	0.992151	0.00278259		GPSM3	0.794565	0.00299377		TMSB4X	0.810521	0.00206742
LMAN2	1.33862	0.000252766		ANAPC16	1.10305	0.00842837		CD52	0.920081	0.0160516		RNASET2	0.99193	0.00799173		LRP10	0.792792	0.00835248		TMBIM4	0.80899	0.0152327
ANXA2	1.33771	0.0112798		ATRX	1.103	0.0039902		PRR7	0.91984	0.0492514		PSME1	0.991428	0.000646201		PSMC5	0.789402	0.00393865		DGKZ	0.808823	0.00397424
HERC2	1.33681	0.00104165		ISG20	1.10187	0.00793317		ADGRG1	0.91851	0.034703		CD3G	0.988668	0.000654076		C11orf31	0.788364	0.00293551		CDC25B	0.803545	0.00610884
NEDD8	1.33524	0.000173213		TAF15	1.10186	0.00597253		ECH1	0.915991	0.00511124		CFL1	0.988077	0.000376672		PARVG	0.784848	0.027324		LYPLA1	0.803518	0.00634134
DAD1	1.33373	0.000928754		SRM	1.10107	0.00565573		ANXA2	0.914029	0.0484962		ENO1	0.987976	0.000833684		C1orf228	0.783745	0.0107262		ACAP1	0.800009	0.00331963
SYTL1	1.33043	0.000618911		MYL12A	1.10063	0.00295853		BCAP31	0.911746	0.00412508		GRK6	0.986826	0.000980682		DHPS	0.783428	0.00318374		HLA-F	0.796491	0.0046646
SLC9A3R1	1.32874	0.00234135		GLMP	1.09682	0.0306323		MFNG	0.911734	0.00419484		HLA-DMA	0.986624	0.00843021		ITGA4	0.78319	0.00256373		SLC25A39	0.795516	0.00446128
RSU1	1.32827	0.000566611		ARPC1B	1.09478	0.00423064		SERPINB6	0.911274	0.0164793		UTRN	0.983383	0.00101965		COMMD7	0.780261	0.00829097		HCLS1	0.791941	0.00273831
NT5DC1	1.32643	0.00290856		GABBR1	1.09335	0.0308777		DECR1	0.909216	0.00807384		RALBP1	0.983314	0.00713022		C19orf60	0.778314	0.00546781		NSMCE1	0.791849	0.00699888
OAZ1	1.31786	0.000395566		EPRS	1.09325	0.0122243		MEA1	0.905915	0.0441002		UQCRC1	0.983255	0.00287285		TRBC2	0.777895	0.00340648		PARP1	0.789881	0.00304432
FGD2	1.31676	0.00412004		GPS1	1.09026	0.00969307		LINC00861	0.902201	0.0184025		C16orf13	0.973709	0.000654076		SDF4	0.775919	0.00893603		RCSD1	0.789416	0.00558808
MLEC	1.31332	0.000854936		PDHA1	1.08483	0.0112175		MAD1L1	0.900667	0.0184113		SERF2	0.973447	0.000969567		CD96	0.775395	0.00380141		CD3E	0.785561	0.000815
ARHGAP30	1.31308	0.000491319		PPP1CA	1.08407	0.00353873		POLD4	0.89767	0.00894342		LINC00861	0.972042	0.0124222		THEM4	0.773308	0.00760724		CDC26	0.784009	0.00366678
TMEM160	1.30766	0.000120314		IGSF6	1.08151	0.011859		TSPAN14	0.896634	0.0221276		IDH2	0.969258	0.010459		SCP2	0.772061	0.0090942		CCND3	0.780426	0.00539692
TSPO	1.30462	0.00157581		MVP	1.07743	0.00947253		RALBP1	0.895496	0.0158879		WAS	0.965972	0.000647934		NAAA	0.768895	0.0277788		NDUFB2	0.778284	0.0046646
TLN1	1.30254	0.000120314		NSMCE1	1.07693	0.00907573		TLN1	0.894949	0.00350505		DGKZ	0.965323	0.00193025		TMSB4X	0.768455	0.00380141		WAS	0.77748	0.00263089
SEPW1	1.3014	0.0004333		TIMM8B	1.07646	0.0115878		CYB5B	0.894236	0.00545499		FIS1	0.964811	0.000584611		RBCK1	0.766304	0.00416064		C16orf13	0.77536	0.0015548
PTPRJ	1.29979	0.0251956		PAK2	1.07489	0.00865137		PEPD	0.88983	0.00654578		CTSA	0.962675	0.0163206		TBCB	0.764333	0.00546808		CARD8	0.772938	0.0203627
SRM	1.29832	0.000787316		TBXAS1	1.07438	0.0206342		GSTM2	0.888391	0.0377322		ADD3	0.959815	0.000788537		TBC1D10C	0.764006	0.0156447		UQCRC1	0.772568	0.00496147
MRPL40	1.2978	0.0015996		TADA3	1.07362	0.00955196		RER1	0.883471	0.00504253		SHARPIN	0.956017	0.0041467		RGL4	0.76316	0.0385352		FLI1	0.766347	0.020518
DPEP2	1.29358	0.00328091		TRAPPC1	1.07313	0.00905996		FAM173A	0.882978	0.0307444		MYL12A	0.946877	0.00188284		BLOC1S1	0.763121	0.00340636		CD53	0.76407	0.00633292
ITGB2-AS1	1.28982	0.00546218		FCER1G	1.07102	0.00969307		CFDP1	0.882761	0.00867504		ATRX	0.942778	0.000654076		NME3	0.761394	0.0158352		AKR1A1	0.762002	0.0026504
CLIC1	1.28617	0.00273643		TBC1D5	1.06952	0.00746691		RPS6KA1	0.881421	0.0350591		C19orf24	0.938727	0.00608202		LRCH4	0.760519	0.0284109		MVP	0.761683	0.00984152
POU2AF1	1.28446	0.00314966		PRKCB	1.06855	0.00692235		EVL	0.880799	0.00583188		SRM	0.93809	0.00297421		AKR1A1	0.759302	0.00625373		ADSL	0.757812	0.00233929
CYBB	1.28414	0.000797203		SPN	1.06765	0.036429		OAZ1	0.87859	0.00498727		UBE2L6	0.934304	0.00195561		IFI27L2	0.756267	0.0155086		POLR2L	0.754221	0.00228278
BSG	1.27888	0.000423869		CDK2AP2	1.06331	0.0292784		CYBA	0.874955	0.00268015		DHPS	0.933951	0.00557308		IFI6	0.755944	0.0090701		PTOV1	0.745356	0.00286969
ATOX1	1.27617	0.00105011		SCARB2	1.06128	0.0122365		LAMTOR2	0.87446	0.0324368		APBB1IP	0.930251	0.00158224		LEF1	0.755437	0.00253881		ALOX5AP	0.74464	0.00549776
CARD16	1.27391	0.000312064		NDUFB3	1.05755	0.0268866		ENO1	0.871677	0.0049093		DENND1C	0.930001	0.00514854		HDAC1	0.754961	0.00396556		C1orf228	0.743013	0.0286437
IQGAP2	1.26985	0.00150909		CPSF3L	1.05548	0.0087118		RASGRP2	0.871399	0.0054618		CD47	0.928758	0.00164992		TPI1	0.750385	0.0228218		CALM3	0.740064	0.0046646
ITGB2	1.26942	0.000387355		PRKDC	1.05293	0.0251319		TEX264	0.869802	0.0154275		OAZ1	0.92663	0.000392553		FAM96A	0.749927	0.00693372		PRMT1	0.735401	0.0137446
RPN2	1.26891	0.00020094		FASTK	1.05105	0.0130108		BANF1	0.863669	0.00524736		ITGB2	0.925107	0.0316243		PTOV1	0.745354	0.00620981		ARRDC1	0.735003	0.00485774
HMG20B	1.26873	0.000787316		SELL	1.04916	0.0162837		ECHS1	0.862232	0.0182214		NAA10	0.924998	0.00399168		ETHE1	0.740973	0.00896745		ATP5G1	0.734403	0.00439008
MYDGF	1.26762	0.000589608		RAB4B	1.04754	0.0112175		TAZ	0.85975	0.00839125		NDUFB10	0.924546	0.000654076		RAB24	0.738202	0.0427389		UBE2L6	0.732977	0.00492848
LINC00152	1.26755	0.0250373		SLC24A4	1.04559	0.0374706		PRMT2	0.857328	0.0186913		PKM	0.92266	0.00164992		ACAP2	0.734041	0.0106686		UQCR11	0.732944	0.00272283
TRAF3IP3	1.26629	0.00110847		MVB12A	1.04509	0.00681558		HMGN4	0.856619	0.029874		LAMTOR4	0.921681	0.00918283		SUCLG2	0.720599	0.00733344		BLOC1S1	0.732727	0.00223501
NBPF14	1.26514	0.00557833		SCP2	1.04379	0.0039902		AP1S2	0.854516	0.0325379		EPB41	0.921623	0.00193032		NHP2	0.71977	0.0043633		FCMR	0.731469	0.00401246
HMGN3	1.26184	0.000596453		CORO1A	1.03973	0.003518		TAF15	0.852203	0.00328989		PGLS	0.916322	0.00372596		FASTK	0.718531	0.0270081		TFDP1	0.730235	0.00923605
P4HB	1.25987	0.000764707		VCL	1.03837	0.0115382		FYB	0.849793	0.00465935		CYB561D2	0.915099	0.0221057		DARS	0.718492	0.00488617		RBCK1	0.728317	0.00412297
TMSB10	1.2556	0.00020094		CCS	1.03728	0.0176458		GRK6	0.849438	0.00498727		WBP1	0.908588	0.00338277		PRKACB	0.717629	0.00620782		CD96	0.726896	0.00449652
GPAA1	1.25225	0.000682505		PSMC5	1.0369	0.00597253		GDI2	0.845488	0.0115516		DOCK2	0.90804	0.00189684		ISG20	0.716001	0.00416064		ACADVL	0.721396	0.00745157
FIBP	1.25063	0.000387355		ATP5J2	1.03689	0.00343833		SNX17	0.843702	0.00693362		GLG1	0.902958	0.00869666		IMPDH2	0.71361	0.0108408		NAAA	0.719375	0.0155325
PEPD	1.24994	0.00294036		CORO1B	1.03252	0.0134444		PRKCB	0.84228	0.0319755		CLEC2D	0.893235	0.00222341		FAM195B	0.711381	0.0100366		CPNE1	0.718599	0.0127778
HN1	1.24666	0.00173604		OSGEP	1.02995	0.0194607		2023-09-06	0.83513	0.0162157		PITPNC1	0.884836	0.00159277		NCF1	0.711021	0.00547996		TEX264	0.715721	0.00984923
TAOK3	1.24344	0.000442545		ARHGDIB	1.02984	0.00746042		SDHC	0.834885	0.00731507		PARP1	0.878056	0.00575452		MGMT	0.710185	0.0152063		LCP1	0.714237	0.00849821
YIF1A	1.24202	0.000781561		ACTB	1.02973	0.00528181		PSMB8-AS1	0.834765	0.0245684		PTOV1	0.877916	0.00494068		ADD3	0.707829	0.010856		GNPTG	0.710024	0.00211323
MGMT	1.24056	0.00236751		CUEDC2	1.02952	0.00725374		ARPC4	0.833384	0.00583188		SYNRG	0.87668	0.0186241		CORO1B	0.706901	0.0369808		ATP5J2	0.709845	0.00618702
RALGPS2	1.23981	0.00270886		MRPS25	1.02456	0.0256682		TMEM256-PLSCR3	0.832047	0.008146		TRAPPC5	0.876667	0.00503473		NSMCE1	0.706103	0.00854233		OAZ1	0.708434	0.00339836
DUT	1.23604	0.00165401		CMTM7	1.01778	0.0151215		FASTK	0.829975	0.00734038		MRPS34	0.876585	0.0101932		NT5C	0.705253	0.0125675		MACF1	0.708303	0.027187
NUDT1	1.23552	0.00278117		TMEM14C	1.01621	0.0208044		HCLS1	0.828581	0.00399898		KRTCAP2	0.876288	0.00149461		NDUFB2	0.702871	0.0152063		CFAP97	0.707352	0.0138708
DPM3	1.23421	0.00141586		ECI1	1.01332	0.00435861		PARP1	0.8265	0.0146776		STK10	0.87605	0.00415029		GRK6	0.702321	0.00606318		FCGRT	0.706173	0.0333832
2023-03-01	1.23237	0.00123582		DGUOK	1.01321	0.00857161		TRIM44	0.824832	0.0160516		TMEM179B	0.864812	0.00471817		CDC26	0.702216	0.015364		NDUFB5	0.706022	0.00428594
AC006129.2	1.22905	0.00286707		TMEM205	1.0132	0.0061506		TRBC2	0.82464	0.00953726		RNF213	0.862202	0.00170645		UVRAG	0.700842	0.0201694		S100A6	0.704992	0.00570452
BCAS4	1.22732	0.00411407		CRELD2	1.01172	0.018773		2023-09-01	0.821449	0.00492254		C4orf48	0.861731	0.00130356		HCLS1	0.698623	0.00568405		PDAP1	0.702001	0.00319133
TXN	1.22681	0.00126643		SNAP23	1.01032	0.0160843		TRBC1	0.820613	0.0131185		SDHC	0.859744	0.00784045		PARP1	0.695639	0.00854233		NHP2	0.700887	0.00510987
GMDS	1.22579	0.00162487		MEA1	1.00938	0.00739852		AC092580.4	0.820021	0.0461527		SPN	0.859031	0.0227009		MAP2K2	0.693614	0.00374721		POLD4	0.699487	0.00363261
HSP90B1	1.22136	0.0010992		ICAM2	1.00932	0.0441889		CSK	0.818825	0.00624971		CD53	0.857599	0.0075403		DRAP1	0.69343	0.00606318		PSME1	0.695966	0.00339434
ITGAE	1.22127	0.00308039		RGS19	1.00899	0.0172016		STX10	0.812131	0.00734038		TBCB	0.857302	0.00187103		MAP4K4	0.693368	0.0396786		PPT1	0.692808	0.0163941
HDAC1	1.22022	0.00107307		DBNL	1.0083	0.00746691		PLEKHJ1	0.811315	0.0105536		AC092580.4	0.852634	0.0480776		PPP1R14B	0.690375	0.0318511		VEGFB	0.691462	0.00594357
TBC1D22A	1.21945	0.000159858		CASP1	1.00594	0.00947253		MGMT	0.810512	0.0271385		CAPZB	0.847855	0.000654076		STK10	0.688968	0.00868321		FLNA	0.688746	0.0257377
SSBP4	1.21317	0.0020595		DNAJC19	1.00403	0.0317336		SYK	0.81032	0.0129918		ETHE1	0.84586	0.00541836		NFATC3	0.686634	0.025328		GLG1	0.688373	0.00530448
LIME1	1.20846	0.00105371		TMEM230	1.00253	0.00581427		CENPT	0.809734	0.0225571		NT5C	0.84344	0.00856033		GSTP1	0.686195	0.0124439		PDCD5	0.685924	0.016413
RNF141	1.20689	0.00667171		LIPA	1.00092	0.0302594		ATRX	0.807468	0.0112336		BTBD6	0.840985	0.0200196		FGD3	0.684256	0.00656088		ADD3	0.685615	0.00307814
CALCOCO1	1.20514	0.00364591		PPP1R11	0.999805	0.00947253		SHISA5	0.80438	0.013656		GMFG	0.837224	0.000997108		SUN2	0.68269	0.0467224		SAMHD1	0.684485	0.00468882
SLC25A39	1.19937	0.000618579		HMGN3	0.994253	0.00631953		AP2M1	0.802416	0.0105968		FAM96A	0.832503	0.00753925		TAZ	0.682665	0.0224247		DGKA	0.68299	0.00356964
ABHD17A	1.19619	0.000392283		TPCN1	0.992082	0.0206691		C19orf25	0.802216	0.00964857		ABTB1	0.831673	0.0146014		BTN3A1	0.682125	0.0313783		SDF4	0.678824	0.0131835
TCF3	1.19573	0.000541466		DNAJC10	0.989793	0.0485828		MYCBP2	0.802041	0.00713348		SCP2	0.829617	0.00702186		PKN1	0.68034	0.0135753		THEM4	0.677497	0.00594161
OS9	1.19344	0.00128555		SELPLG	0.989659	0.0387485		MBP	0.801892	0.008146		CLNS1A	0.827966	0.00390475		GSTM2	0.679369	0.0161253		DNPH1	0.675445	0.0255151
FUOM	1.19194	0.00119415		PCBD1	0.988062	0.0268866		CSTB	0.801235	0.0122446		LAG3	0.825255	0.00447061		RER1	0.67563	0.00568405		NOSIP	0.67434	0.0131835
NME4	1.19068	0.0154446		HCK	0.982845	0.0225583		CAPNS1	0.797664	0.0201346		ATP5J	0.824238	0.00275842		GNAI2	0.671516	0.00599971		IFITM1	0.673053	0.036425
FKBP1A	1.18864	0.000312064		TSR3	0.979418	0.0365677		PDCD6	0.795974	0.00985142		CD63	0.823364	0.00980197		LCP1	0.670699	0.00828245		COMMD7	0.672828	0.00940568
ISG20	1.18719	0.00584967		ECHDC1	0.977784	0.0194012		HCST	0.795599	0.010397		HMGN3	0.822966	0.0372985		MYCBP2	0.669874	0.00976551		SUN2	0.670142	0.035079
CTDSP1	1.187	0.00331906		YIF1B	0.976627	0.0165994		C1orf21	0.795107	0.0335908		PLAC8	0.821795	0.00496121		ABRACL	0.669757	0.0208165		ARPC3	0.66978	0.00614525
FDPS	1.18642	0.00125537		CYBB	0.9737	0.00681558		TXK	0.792732	0.0160781		JAML	0.819283	0.041055		PDE7A	0.669522	0.0116753		LCK	0.669616	0.00608421
POLD4	1.18346	0.000364612		HSPB11	0.972761	0.0193537		LSM4	0.789511	0.012224		RAB29	0.814434	0.0160723		NDUFS7	0.665372	0.0107063		B2M	0.667068	0.00492848
FCMR	1.18204	0.00302052		CAP1	0.972374	0.0165994		MAP4	0.778732	0.0221439		ITGB1BP1	0.812471	0.0387955		BCL7C	0.663925	0.0152063		EMB	0.666927	0.0124969
CD24	1.17994	0.00891949		TOMM40	0.972305	0.0215629		ZDHHC24	0.778303	0.0301781		MAD1L1	0.812454	0.0360088		VAMP5	0.663055	0.00678287		DDOST	0.665271	0.00313927
MANF	1.17969	0.00342534		UQCRC1	0.970316	0.00947253		TBC1D10C	0.775596	0.00597305		COPS6	0.811587	0.00275842		C7orf73	0.662879	0.0207981		HSPB11	0.661181	0.041012
DYNLRB1	1.17689	0.000393309		PLCB2	0.970276	0.0192569		VPS13C	0.775498	0.00537268		C19orf60	0.807128	0.00154529		PHF14	0.660797	0.0123828		ISG20	0.661071	0.0122959
STRA13	1.17502	0.00665433		NDUFS6	0.970152	0.00295853		DCAF11	0.773605	0.0160516		UQCR11	0.806205	0.00154529		B2M	0.660699	0.00584358		ATP6V0E1	0.660945	0.00456806
ATP5G1	1.17419	0.000618926		FLI1	0.970011	0.0482553		AKR1B1	0.773493	0.0281835		SELPLG	0.805859	0.00215615		LCK	0.659536	0.0217644		TBC1D10C	0.658107	0.0123839
ZDHHC21	1.17382	0.00385573		EIF4EBP1	0.968906	0.0431081		UBL7	0.772876	0.0462889		DARS	0.805086	0.00418038		SNX17	0.659284	0.0296539		DARS	0.654837	0.0072229
CDK2AP2	1.17126	0.00168144		ATPIF1	0.968469	0.00528181		CABIN1	0.77273	0.0153655		PRKCQ	0.800742	0.0134074		CLNS1A	0.658761	0.00693372		GPX1	0.65081	0.00303622
ERCC1	1.16936	0.000459359		JAK2	0.967621	0.0115555		PIN4	0.772562	0.0241411		TRAC	0.800424	0.0369604		WASF2	0.655958	0.00721131		SRPRA	-0.650231	0.00255389
COTL1	1.1686	0.00656272		PFN1	0.96667	0.00379992		RNF13	0.769355	0.0159004		SEPW1	0.798116	0.0021938		CORO1A	0.655778	0.00796596		AGO2	-0.650482	0.0280156
CTSA	1.1683	0.0102338		EIF2AK4	0.965926	0.0493291		PDAP1	0.766199	0.00498727		ARPC3	0.797513	0.00196533		RANGRF	0.655007	0.0124021		MORF4L2	-0.653184	0.00563303
ADD3	1.16632	0.000530989		RANBP1	0.965653	0.00894639		TP53TG1	0.765366	0.0351488		LYPLA1	0.796484	0.0133743		DGKA	0.654646	0.0119836		TOR1AIP1	-0.653475	0.00813115
UQCRC1	1.16485	0.000303093		CAPG	0.964868	0.00803307		FERMT3	0.764231	0.00928031		MYBL1	0.796332	0.00887461		CPNE1	0.652779	0.0182016		ERVK3-1	-0.654597	0.00769801
MGST3	1.16344	0.0133858		PRMT1	0.964169	0.0435642		DHPS	0.762151	0.0166093		CD81	0.796118	0.0032405		YAF2	-0.651551	0.0319499		NKAP	-0.658431	0.0104727
ATG16L2	1.16188	0.00157781		ROGDI	0.963676	0.0264764		IFI27L2	0.76012	0.00882327		PRKDC	0.795982	0.00591834		PSMD12	-0.651677	0.0152063		KLHDC2	-0.658516	0.00994704
CD86	1.16171	0.00223675		COMMD8	0.960642	0.0387729		NDUFAF3	0.75634	0.0301781		LY9	0.795971	0.0162622		PCM1	-0.652892	0.00823518		ARPP19	-0.658907	0.0231211
POLR2E	1.15872	0.000853257		SDHC	0.960027	0.0123588		EPRS	0.755635	0.0182503		PRR5	0.79536	0.0202734		ARPP19	-0.653873	0.0113851		MAPK8	-0.659065	0.0200895
CTSC	1.15396	0.00238899		FAM89B	0.956484	0.00842837		SYNRG	0.755316	0.0180971		NDUFB7	0.792318	0.0086763		SCML1	-0.653905	0.00968012		CD6	-0.660931	0.00480936
HCLS1	1.15067	0.000936615		STAT6	0.954255	0.0187135		KRTCAP2	0.754585	0.00399898		TAOK3	0.789749	0.00597352		JMJD6	-0.657214	0.0359565		YIPF5	-0.662935	0.0293016
PARP1	1.14983	0.000504691		ATP5G3	0.953586	0.01139		PLD3	0.75297	0.00928587		GNPTG	0.78838	0.010808		MAP2K7	-0.657326	0.00880523		INO80D	-0.664089	0.00556786
PREX1	1.14983	0.000395566		DYNLRB1	0.952911	0.00969307		ITM2A	0.749011	0.00908321		RP11-660L16.2	0.788342	0.0487533		MATR3.1	-0.657562	0.00546808		C16orf72	-0.665682	0.00849166
SNX10	1.14952	0.00138115		LINC01272	0.951844	0.0443985		GSTP1	0.74744	0.0294984		CORO1B	0.785156	0.0133743		WIPI2	-0.657611	0.0134596		IST1	-0.668981	0.00339434
KRTCAP2	1.14224	0.000348601		PQLC3	0.95067	0.0239631		LRP10	0.746565	0.00580157		MAP4K1	0.782921	0.00575452		2023-03-06	-0.659207	0.00874552		SCML1	-0.669086	0.0361107
BCAP31	1.14117	0.000435862		LILRB2	0.950563	0.0235125		PLAC8	0.745447	0.00809153		RAB27A	0.781394	0.00426934		SAMSN1	-0.659617	0.0281982		DKC1	-0.670139	0.0383901
THEMIS2	1.13681	0.0135633		ILK	0.949606	0.0112139		ACAP1	0.74392	0.00628739		BOLA3	0.779452	0.00471817		LSR	-0.660406	0.0206263		ARL8B	-0.671459	0.0072229
CD52	1.13673	0.00563887		MTCH2	0.945218	0.0108777		GNAI2	0.743808	0.00801067		ITGA4	0.77935	0.0195221		NUP54	-0.661668	0.00880098		BUB3	-0.674075	0.00589432
APOA1BP	1.1352	0.000312064		NAGA	0.944859	0.0187957		PAK2	0.743008	0.0063089		FDPS	0.773976	0.00743455		ARL8B	-0.665478	0.0261288		REL	-0.674927	0.00620922
GLCCI1	1.13468	0.00304281		TM9SF4	0.943681	0.0363613		APBB1IP	0.736094	0.00629368		NDUFS7	0.772757	0.00775537		USP47	-0.666769	0.0278556		SUPT5H	-0.675838	0.00372661
WBP1	1.13294	0.00145901		PDCD6	0.942126	0.00552789		RAB29	0.735292	0.0184597		CYFIP2	0.771486	0.00287285		BAZ2A	-0.667116	0.0194446		RNF11	-0.677729	0.00713562
MPST	1.13262	0.00162487		CDIPT	0.940873	0.0128036		CANX	0.733098	0.0105023		HPS1	0.770507	0.0128337		STK17A	-0.667512	0.02798		RP11-51J9.5	-0.678164	0.0421177
WAS	1.13179	0.00020094		EEA1	0.939188	0.0134444		DDX17	0.732238	0.0172982		PLEKHJ1	0.765979	0.0117296		VPS26A	-0.667727	0.0303834		FBXW11	-0.678675	0.00602358
BCL2A1	1.12874	0.0450814		AP1M1	0.937902	0.0354996		PTOV1	0.731614	0.0158128		PDCD2	0.763451	0.0081077		SLBP	-0.668069	0.0262767		PLEKHO1	-0.678828	0.0220403
NRDC	1.12815	0.000699912		DDX46	0.9376	0.00896134		MYL12A	0.730249	0.011111		MAP2K2	0.762947	0.00411774		ZFAND6	-0.668207	0.0125675		QRICH1	-0.681895	0.00375796
KDELR1	1.12786	0.00135036		MEGF9	0.936446	0.0268866		ITGB7	0.726553	0.0402625		SLC44A2	0.758422	0.0100294		FAM214A	-0.668307	0.0449098		SAP30BP	-0.68727	0.00228278
TMEM147	1.12748	0.000275481		HDAC1	0.936118	0.0397848		NDUFS7	0.726513	0.00751096		TRBC1	0.756367	0.0265347		IP6K1	-0.66837	0.0251218		TAB2	-0.688604	0.0254527
CD72	1.12325	0.00293794		ALDH2	0.935606	0.0126799		DPM3	0.724571	0.0188743		GTF3A	0.755613	0.00369296		EIF3J	-0.669693	0.00843544		ZNF292	-0.688995	0.00752702
LHPP	1.12259	0.00386149		ANAPC5	0.934115	0.0172076		MIF4GD	0.723118	0.0148949		PIN1	0.754635	0.00813814		EML4	-0.670451	0.00880098		ARPC5L	-0.690043	0.0102273
NOTCH2	1.12011	0.00563887		GLB1	0.933946	0.0334821		ATXN10	0.722013	0.0114234		RABL6	0.752564	0.0134074		KDM6B	-0.670953	0.0411806		IP6K1	-0.691596	0.0172652
GPX1	1.11756	0.00105371		MRPL3	0.931479	0.0397848		ARRB2	0.720924	0.0129668		CORO1A	0.751545	0.0007753		NDUFV2	-0.671579	0.00829097		RBPJ	-0.693212	0.00862377
IDH2	1.11637	0.000612776		SMC1A	0.930943	0.0216354		IRF3	0.720593	0.0132127		2023-09-15	0.751368	0.00566244		KDM3A	-0.671753	0.00969432		MTCH1	-0.693678	0.00339434
DDOST	1.11562	0.00105996		LILRA5	0.930604	0.0228134		COQ4	0.717634	0.0247419		CFAP97	0.750393	0.0166986		REL	-0.673319	0.0348479		RIOK3	-0.694266	0.00634134
GMFG	1.11508	0.000389122		TRIM44	0.927794	0.0101231		PSTPIP1	0.717601	0.0108364		ATXN10	0.750372	0.012093		SRRT	-0.67609	0.0132026		TNFRSF25	-0.694589	0.0235498
SNX17	1.11175	0.00232348		ALDH16A1	0.927731	0.0172946		ABTB1	0.71751	0.00734038		CLIC1	0.748222	0.0103113		ATP6V0D1	-0.67644	0.0317813		IDS	-0.70068	0.0312003
MAP4	1.11125	0.00205704		NME3	0.924427	0.00842837		TMEM179B	0.715466	0.0108364		SHKBP1	0.747692	0.00795425		TANK	-0.677016	0.0228946		NDUFS3	-0.70263	0.00252339
AP2S1	1.11092	0.000617553		PEPD	0.923338	0.0165948		PRKDC	0.713876	0.0109717		ARHGEF1	0.745601	0.00354968		NUP58	-0.677111	0.00887416		STK17A	-0.703949	0.02622
MRPL52	1.11008	0.00186842		CCND3	0.922275	0.0193779		PTPN18	0.712527	0.0445233		PPP1R18	0.745374	0.00819052		DUSP8	-0.678635	0.0353324		PRKRA	-0.707018	0.0201694
TWF2	1.10928	0.000589608		TMEM179B	0.919443	0.00646469		CD47	0.711523	0.00545499		B2M	0.745341	0.00246522		QRICH1	-0.67883	0.0102909		POLR2A	-0.707096	0.00400717
SETBP1	1.10741	0.00197626		UBL7	0.917016	0.0334553		MRPL52	0.708585	0.0265926		HACD4	0.741507	0.00875169		KLHDC2	-0.67893	0.0163335		RNF114	-0.707623	0.00553534
IMPDH2	1.10719	0.00451261		FAM127A	0.916152	0.0252081		TBC1D5	0.70843	0.00801067		LMAN2	0.73763	0.00627374		DDX1	-0.679385	0.0318511		COMMD2	-0.709561	0.00699888
EPRS	1.10653	0.00601309		PPM1M	0.915309	0.0233912		PARVG	0.705843	0.0182214		SYNE2	0.737615	0.00595465		PPP1CB	-0.679448	0.0482053		PRRC2C	-0.712795	0.00339157
NIT2	1.10458	0.00213134		CD302	0.913271	0.0483915		2023-09-15	0.705764	0.00665964		TUFM	0.736876	0.00354683		SARS	-0.680998	0.00540402		PPM1A	-0.714792	0.0106576
RALBP1	1.10025	0.0052517		DCAF7	0.912991	0.0363676		SYTL1	0.70517	0.0139288		CHCHD5	0.733402	0.00656086		CDS2	-0.682803	0.00874552		NUP54	-0.716772	0.00261955
MRPS34	1.0988	0.000699912		TMEM154	0.90973	0.0354996		MVP	0.704703	0.048634		CLIC3	0.733365	0.0163206		TOM1	-0.684244	0.0278696		HIPK1	-0.716779	0.0406599
GAPDH	1.09641	0.00331906		ETFB	0.908494	0.00645795		FAM89B	0.701971	0.0390373		TC2N	0.733127	0.00850437		FDX1	-0.684932	0.00845012		SKIL	-0.717103	0.00643909
PLEKHJ1	1.09432	0.0004333		DHPS	0.907969	0.0112175		GBP5	0.701876	0.027847		C5orf56	0.73129	0.0234125		MRPL9	-0.685312	0.00874552		DYRK1A	-0.721745	0.00707665
SPG21	1.09362	0.000622271		PARK7	0.907518	0.00942909		HCFC1R1	0.700745	0.020959		TAF15	0.730854	0.00766282		PRRC2C	-0.686693	0.008501		ATP6V1E1	-0.725592	0.0123161
TKT	1.09341	0.00166197		APOBEC3C	0.906475	0.0463913		SPON2	0.700705	0.0245684		ANAPC11	0.729309	0.004076		DNAJC2	-0.690065	0.00568405		FAM102A	-0.726235	0.00673204
LY86	1.08874	0.0120303		NDUFB2	0.906461	0.00682762		ATP6V0E1	0.698445	0.008146		MYO1F	0.72837	0.046462		KMT2E	-0.690403	0.00393081		CHD6	-0.726867	0.00400717
MAP2K2	1.08801	0.000617553		GLRX3	0.905481	0.0199798		LRCH4	0.694696	0.0390603		FKBP8	0.726366	0.0131109		SNRNP40	-0.691502	0.0177306		YAF2	-0.726927	0.00356487
CTSH	1.08568	0.00304281		RPA3	0.905009	0.0267577		NLRC3	0.694402	0.0283672		CFDP1	0.724744	0.00926336		USP3	-0.69272	0.0109876		TNRC6A	-0.727466	0.00435006
EVL	1.0854	0.000617553		AOAH	0.904746	0.0176458		ATP5H	0.692071	0.00964857		LY6E	0.723926	0.0380833		MRPL22	-0.693214	0.0152063		SH2D1A	-0.72854	0.00851003
ZBP1	1.08322	0.0154625		NCF4	0.902785	0.0393214		RBCK1	0.691152	0.0138798		DNLZ	0.723005	0.0328364		STAG2	-0.694645	0.00605334		ELL2	-0.730827	0.0077894
CLPTM1L	1.08267	0.00314077		COQ4	0.90262	0.0239694		RASAL3	0.690926	0.0175376		CD3E	0.722611	0.00163447		P2RY8	-0.695645	0.019298		IFNGR1	-0.732986	0.00652181
NKG7	1.08223	0.0209889		STRA13	0.900915	0.0448157		RNF187	0.690805	0.0265206		FAM50A	0.722101	0.0033661		MTCH1	-0.695963	0.00546781		RNF145	-0.734509	0.00507628
IGLL5	1.08009	0.0269813		BAZ2B	0.900886	0.00907573		ITGB2-AS1	0.689171	0.0375835		PHYKPL	0.720728	0.0382524		NR3C1	-0.697963	0.00401939		ADCK3	-0.735058	0.0299032
CAPNS1	1.07864	0.00119415		TRPV2	0.900158	0.0444209		RNASET2	0.688946	0.0131945		TMEM258	0.718476	0.00537256		WDR48	-0.700672	0.0223534		UBE4A	-0.744161	0.00258135
NDUFS8	1.07847	0.000878379		ORMDL1	0.899789	0.0115555		RNF5	0.687413	0.0147114		ANXA5	0.717759	0.0188881		NUDC	-0.705614	0.00455582		SNRNP40	-0.744646	0.00704456
S100A10	1.07766	0.0342302		CBWD5	0.898947	0.0411869		GPR108	0.686962	0.00883799		ARHGAP15	0.717019	0.0234125		NDUFS3	-0.70579	0.0100716		CHD2	-0.74568	0.0123839
NDUFS7	1.07717	0.000740706		POU2F2	0.895007	0.0384968		PPIE	0.686284	0.0440725		TUBB	0.714363	0.0111203		TNRC6A	-0.707187	0.00740322		MPZL3	-0.746503	0.0179256
IL2RG	1.0748	0.00132953		ALOX5	0.893024	0.00681558		TBCA	0.685236	0.00545499		UPF3A	0.714242	0.0132871		DCP1A	-0.707381	0.0193919		PCM1	-0.752153	0.00186473
NAA10	1.0701	0.00110995		SUCLG1	0.892319	0.0367518		FAM50A	0.684862	0.0240995		CDK2AP2	0.713801	0.0169279		COMMD2	-0.708679	0.0182016		DDIT3	-0.75379	0.0393767
DOCK8	1.06908	0.00125537		TATDN1	0.890715	0.03294		HERC2	0.682735	0.0337457		CARD8	0.713507	0.0197486		MAPK8	-0.711096	0.0106686		GNA13	-0.755228	0.00918679
CANX	1.06697	0.000699676		MRPL34	0.8895	0.0292999		TMEM134	0.682227	0.00993822		WASF2	0.708726	0.00782099		BRAF	-0.716877	0.0224683		ATG14	-0.759651	0.00851275
TMEM154	1.06667	0.0042647		CARD16	0.888638	0.0116092		ATM	0.6817	0.0189721		LAGE3	0.705173	0.0249793		RNF145	-0.717041	0.0140442		FOXK1	-0.762232	0.0075642
STX10	1.06615	0.00132366		CHID1	0.887807	0.0214473		HSPB11	0.679452	0.0211526		DRAP1	0.704867	0.00352749		ZDBF2	-0.719768	0.015364		DDX1	-0.765456	0.00970975
ACSS1	1.06284	0.00363686		SYTL1	0.887709	0.0459739		RBL2	0.674366	0.0115002		IGF2R	0.70472	0.0157896		UBR5	-0.727883	0.0181092		USP12	-0.765921	0.0130235
PFN1	1.06278	0.000868452		POLD4	0.88616	0.0118404		ACAA2	0.674196	0.0218941		KCNAB2	0.704672	0.00637275		MPZL3	-0.729794	0.0303724		RARA	-0.766313	0.00696584
TMEM258	1.05859	0.00107688		AKR1A1	0.884834	0.0081064		SHARPIN	0.673082	0.0229056		BANF1	0.70438	0.0070503		SART1	-0.730146	0.0103145		ITPKB	-0.770068	0.00379489
GRK6	1.05434	0.000785897		CD33	0.884394	0.0374706		KLRD1	0.670336	0.0424938		C7orf73	0.70291	0.00467654		CHD8	-0.731163	0.00461131		NUP58	-0.770126	0.0026504
ACTG1	1.05425	0.00326273		MCTS1	0.883467	0.0370868		LSP1	0.670299	0.0147459		POLR2E	0.702395	0.00874541		SNRPA1	-0.731259	0.00985895		USP14	-0.775743	0.00395791
KIAA2013	1.05355	0.000904705		GLRX5	0.882536	0.0240124		ARRDC1	0.665336	0.0350067		TGFBR3	0.700625	0.00750681		CDK11A	-0.733298	0.00721131		PDCD4	-0.778635	0.00127769
MCTS1	1.05263	0.00942333		NDUFB5	0.880652	0.0179788		VAMP5	0.665086	0.0221132		CALM3	0.696134	0.0070503		TSPAN3	-0.735837	0.0127018		CHD8	-0.779542	0.00472273
CORO1A	1.05013	0.00138362		USMG5	0.879912	0.00842837		PFN1	0.664504	0.0297146		CD74	0.694232	0.0234125		USP9X	-0.738776	0.0188121		HSPH1	-0.780624	0.019826
KDELR2	1.04853	0.00140694		PSENEN	0.876447	0.0165948		DOCK8	0.662825	0.0327478		DOCK10	0.693302	0.0166873		SKIL	-0.74097	0.00640853		TRAF4	-0.781149	0.032265
C16orf13	1.04712	0.00213134		MGST3	0.876144	0.0119622		LPXN	0.662577	0.0240533		RAB11B	0.692575	0.00429742		DYRK1A	-0.748241	0.011001		TMEM41B	-0.781402	0.0166192
NCOA7	1.03968	0.0146709		YWHAB	0.870379	0.00414824		TMEM109	0.657873	0.0149603		PDCD6	0.690496	0.0229581		PHF1	-0.750516	0.00323009		CEP95	-0.781815	0.00634134
HCST	1.03962	0.00168144		NAGPA	0.86929	0.030369		MESDC2	0.657837	0.0485497		PGP	0.686721	0.0273712		DIABLO	-0.751929	0.0347109		DHX15	-0.782939	0.00135662
CNN2	1.03927	0.00664763		DPEP2	0.869	0.016155		WAS	0.657556	0.008146		SLC25A39	0.685862	0.0070503		NKAP	-0.751994	0.00874552		UNC119	-0.788425	0.00222173
ACADVL	1.03625	0.000589608		TBC1D10C	0.866441	0.0169625		COMMD1	0.65746	0.023023		C10orf54	0.685773	0.00396848		CTDSPL2	-0.754384	0.00699289		CSNK1D	-0.791337	0.00354469
PARVG	1.03592	0.00606595		POLR2F	0.864574	0.0187135		STUB1	0.65598	0.00930697		LAMTOR1	0.684931	0.019861		TAB2	-0.755824	0.010359		CRTC2	-0.799526	0.0083184
BAX	1.03486	0.0013258		VAMP8	0.861593	0.0118404		PHYKPL	0.655654	0.0472741		RPN2	0.684577	0.004076		IFNGR1	-0.756203	0.00606318		RAB22A	-0.800543	0.0128912
CNFN	1.03366	0.0295719		AP2M1	0.86158	0.0164639		SMC1A	0.653087	0.0422304		TMEM256	0.683659	0.0107535		JMJD1C	-0.757459	0.0166878		BRAF	-0.801627	0.0092484
CYB561A3	1.03207	0.00610229		COPS6	0.859969	0.0188727		UBE2L6	0.652928	0.0346508		NDUFS8	0.681229	0.00746418		PLEKHO1	-0.75773	0.00765914		USP47	-0.807111	0.00277938
OXR1	1.03163	0.00138483		CHMP2A	0.859209	0.00842837		IDH2	0.651915	0.0283471		EMB	0.680838	0.0104984		FAM102A	-0.75793	0.0303847		NUDC	-0.807376	0.00195218
AKR1A1	1.03019	0.00252311		FKBP1A	0.858615	0.0133246		HERC1	-0.651882	0.0397343		ACAA1	0.679558	0.0323162		ARHGEF7	-0.758239	0.00976962		EIF1B	-0.815505	0.000775928
AHCY	1.03014	0.0134825		RPS6KA4	0.858576	0.0424869		SFSWAP	-0.653295	0.0415363		CHURC1	0.679392	0.0108283		YIPF5	-0.760119	0.0228592		RBL1	-0.823872	0.0172173
PSMB10	1.02965	0.000514167		C11orf31	0.857026	0.00947253		IP6K1	-0.653893	0.0306237		GSTP1	0.675878	0.0290424		HERC1	-0.761831	0.0173251		ARRDC3	-0.823915	0.049996
ACADM	1.02907	0.00854133		JOSD2	0.856343	0.0290134		IKZF5	-0.654198	0.0139288		PYHIN1	0.67102	0.0251762		ATP6V1E1	-0.762072	0.00740322		CHD1	-0.825857	0.00306562
INO80E	1.02825	0.00337473		BAX	0.855356	0.0159093		MZT1	-0.654427	0.0205609		VAMP5	0.67022	0.0183231		RBX1	-0.764448	0.00658892		STAG2	-0.828669	0.00133103
CCDC109B	1.0272	0.000303093		MGMT	0.854562	0.0292999		2023-03-05	-0.654879	0.0160781		PKN1	0.669485	0.0161894		INPP5K	-0.764493	0.0335924		SAR1A	-0.829711	0.00103311
STUB1	1.02602	0.00229773		SPG21	0.852317	0.0314129		LINC01481	-0.655003	0.0108433		SH3BGRL3	0.66683	0.00262277		PRKRA	-0.764744	0.0139641		KDM6B	-0.831038	0.00426658
ACP5	1.02431	0.0164707		RP3-395M20.12	0.852225	0.0374706		ARHGEF7	-0.655453	0.0188743		TMEM160	0.665836	0.0457713		ELL2	-0.764822	0.00721131		CTDSPL2	-0.831328	0.00348335
PIP4K2A	1.02133	0.00284543		ATP1B3	0.851773	0.0115382		SETD2	-0.656839	0.0103779		ADD1	0.663861	0.0145992		BUB3	-0.765346	0.0154814		NINJ1	-0.833675	0.016413
SLC25A1	1.0187	0.00379414		LAGE3	0.849809	0.0487802		WDR48	-0.656854	0.0139288		ATPIF1	0.662044	0.00626796		RIOK3	-0.772574	0.00511868		SNRPA1	-0.834467	0.00321105
ARPC5	1.01566	0.00290603		POLD2	0.848953	0.0452185		ATG4D	-0.657335	0.0107585		PRMT1	0.661411	0.0323162		EIF1B	-0.774729	0.00253881		FBRS	-0.837283	0.00240209
MYO1G	1.01513	0.00457099		POLE4	0.847795	0.016155		TRAPPC10	-0.658285	0.0139424		MRPL28	0.65692	0.0276297		ARPC5L	-0.775015	0.0257246		APBB1	-0.839691	0.0199139
ALDH16A1	1.01014	0.00111853		LAMTOR1	0.84472	0.0191214		SNHG8	-0.658316	0.013656		PDIA6	0.654789	0.0119648		CNOT1	-0.77805	0.0267964		DCP1A	-0.841584	0.00228278
ARHGAP24	1.00898	0.0132287		GABARAPL2	0.841873	0.0109568		UPP1	-0.660177	0.034236		TMSB10	0.652418	0.00493193		CEP95	-0.778598	0.0151284		GET4	-0.84242	0.00224521
GPI	1.0038	0.00180196		UQCR10	0.840656	0.00943077		DNAJC3	-0.660408	0.00962424		SP110	0.651232	0.0146852		USP14	-0.780827	0.00376905		RPS6KB1	-0.844577	0.00354178
LRP10	1.00343	0.000459359		IGFBP7	0.839195	0.0179592		STRAP	-0.660607	0.00532591		SH3KBP1	0.650062	0.00557308		IST1	-0.782408	0.00340636		ARID5A	-0.84506	0.00810428
C4orf48	1.00162	0.00202071		PSME2	0.837532	0.00947253		ATP8A1	-0.661449	0.0289546		TMEM41B	-0.650038	0.0327251		PDCD4	-0.78251	0.00253881		JMJD1C	-0.845446	0.0168176
C16orf74	1.00055	0.0111695		IRF3	0.835371	0.0225583		POLR2M	-0.661535	0.0143061		PABPC1	-0.652274	0.0120253		ITPKB	-0.786119	0.00189318		PMEPA1	-0.847792	0.0186048
YBEY	0.99989	0.0130781		MFNG	0.835366	0.0224634		SMARCD1	-0.662189	0.010735		SIK3	-0.652478	0.0318311		UBE4A	-0.786142	0.00819245		LMBR1L	-0.848753	0.00159342
ADAM8	0.999543	0.00732094		DHRSX	0.834676	0.0156537		PCIF1	-0.662435	0.00583188		CTDSPL2	-0.653163	0.0327936		NAA50	-0.789924	0.0103821		TOM1	-0.851557	0.00395791
PTK2B	0.99275	0.00805879		SCLT1	0.834599	0.0116092		SLC25A3	-0.662611	0.00545499		CHD6	-0.653609	0.0142045		HSPH1	-0.790176	0.0240893		GABARAPL1	-0.857072	0.0104727
PRKCB	0.989081	0.00171423		DOCK8	0.833912	0.016919		TM9SF3	-0.663497	0.00883799		CLEC2B	-0.655696	0.0066453		RNF114	-0.790823	0.00547996		PHF1	-0.857766	0.00105275
FCGRT	0.985824	0.00156101		TUFM	0.833694	0.00947253		ANKRD49	-0.663638	0.00806573		CAMLG	-0.656663	0.0041467		ASB8	-0.794404	0.0169402		ZNF326	-0.858339	0.00252339
ACAP1	0.984611	0.00135036		ATXN10	0.832975	0.0270096		CIB1	-0.664125	0.00913452		CCDC12	-0.657773	0.0223179		RGS2	-0.796435	0.0431904		CNOT1	-0.864183	0.00541942
PSME2	0.983795	0.00449103		NDUFA12	0.830045	0.0315856		MORF4L2	-0.665759	0.0160111		2023-03-06	-0.658717	0.00819052		RBM34	-0.798328	0.0190452		KRAS	-0.865578	0.00373602
ACTN4	0.98348	0.00528021		RAB24	0.826933	0.0117418		MRPL9	-0.665944	0.0182214		SESN1	-0.660148	0.03911		TOR1AIP1	-0.799763	0.00396556		CIB1	-0.872177	0.00704456
ALOX5AP	0.980034	0.00801262		POLR2G	0.826912	0.00746691		CHD2	-0.666268	0.00874933		ANKRD12	-0.661469	0.00793803		FBRS	-0.80726	0.0101485		PSME4	-0.873821	0.00704456
VPREB3	0.979058	0.0143078		RNF149	0.824712	0.0239252		HGS	-0.667267	0.0107171		ZNF580	-0.662514	0.0188311		USP12	-0.808611	0.0333448		FAM118A	-0.883249	0.0046646
RNASET2	0.978565	0.0010992		ARPC3	0.82146	0.00681164		HSPA14	-0.66845	0.0103354		CACYBP	-0.663326	0.0300376		AP1G1	-0.814973	0.00757079		UBE2B	-0.883424	0.00303622
SCP2	0.978226	0.00343358		HINT2	0.821079	0.0349607		CIR1	-0.668729	0.0153954		RANBP9	-0.663444	0.0206422		RNF103	-0.819211	0.00606318		SNX9	-0.889901	0.0180089
NDUFA11	0.977796	0.000818271		NDUFA3	0.818766	0.0208044		YTHDC1	-0.669552	0.0071602		NKAP	-0.665034	0.0267069		CCDC93	-0.823067	0.00326365		EPB41L4A-AS1	-0.899668	0.00181873
DNPH1	0.976164	0.00287468		TAX1BP3	0.813378	0.0471514		EPN1	-0.669564	0.00962424		SURF4	-0.66506	0.0053402		TNFRSF25	-0.829297	0.00491436		DUSP8	-0.902151	0.0123509
NDUFB10	0.973793	0.000612776		MTIF3	0.813366	0.0218589		H3F3B	-0.669813	0.0301182		PSMD6	-0.666294	0.00588742		RBPJ	-0.831629	0.00918776		ZNF267	-0.904683	0.0222537
ADI1	0.973004	0.0106307		PRDX1	0.810383	0.0282309		SYF2	-0.67035	0.00619647		GABARAPL1	-0.666532	0.00993396		SAP30BP	-0.845937	0.00340636		ISCU	-0.910073	0.00105164
SPCS1	0.972622	0.00412004		COMMD7	0.810345	0.0108318		PPP2R2D	-0.670954	0.0175331		C18orf21	-0.666582	0.0159568		FAM118A	-0.850896	0.00568405		MAPKAPK2	-0.913304	0.00677233
TUFM	0.972575	0.000548673		EMB	0.809963	0.0228134		NUDT21	-0.673374	0.0160516		N4BP1	-0.666977	0.0103113		CSNK1D	-0.854239	0.00245326		ASB8	-0.91634	0.00184481
KYNU	0.964124	0.00999322		PDAP1	0.809569	0.0106775		TAX1BP1	-0.674263	0.0121842		SOS2	-0.668173	0.0239116		HIF1A	-0.855928	0.0142955		ARNTL	-0.920314	0.00281446
CRIP1	0.960974	0.0180208		DBI	0.808394	0.00947253		RNF19A	-0.674333	0.0201745		PLEKHM1	-0.668477	0.0166312		CREM	-0.856561	0.0078743		YTHDC1	-0.920357	0.000946137
TMBIM4	0.959428	0.00229619		UBE3C	0.808193	0.0425535		DESI2	-0.67483	0.0135104		RABGGTB	-0.66952	0.00666473		CHD1	-0.857328	0.00291299		TRAF3	-0.92156	0.00328293
OSTC	0.959079	0.00187516		GPR108	0.807986	0.0320248		FBRS	-0.675435	0.00713762		ZFPM1	-0.672333	0.0303213		ANKRD12	-0.859663	0.00174129		SQSTM1	-0.92639	0.00964699
TMSB4X	0.956359	0.00266885		IL13RA1	0.807667	0.0387373		RAE1	-0.675735	0.0110964		WBSCR22	-0.674869	0.0123978		AGO2	-0.862866	0.0111792		TCERG1	-0.931838	0.000982363
FLNA	0.955547	0.00243979		ATP5J	0.807136	0.00968873		BAZ2A	-0.676653	0.0165654		ACBD3	-0.675465	0.00609159		PSME4	-0.864103	0.0100716		TMEM57	-0.936862	0.0016948
ETFA	0.952336	0.00556743		TIMM10	0.80705	0.0277569		MTCH1	-0.677398	0.00951036		TNPO1	-0.676442	0.00958489		RYBP	-0.870475	0.00606318		RELB	-0.945828	0.0072229
FBXO9	0.950373	0.00615342		MYCBP2	0.806591	0.00680553		LSM14A	-0.678218	0.00742155		WHAMM	-0.678207	0.0075403		GET4	-0.872628	0.00393081		BIRC2	-0.946554	0.00594161
LAT2	0.950358	0.00877926		PSMD4	0.806081	0.0283012		WBSCR22	-0.678222	0.00845965		BIRC2	-0.678401	0.00575452		YTHDC1	-0.874376	0.00291299		HIST1H1C	-0.949712	0.049996
S100A6	0.949082	0.00147605		PRICKLE4	0.805842	0.0292356		METAP2	-0.678408	0.00693362		SUPT5H	-0.678549	0.00705956		LMBR1L	-0.876426	0.00270406		HNRNPH3	-0.954942	0.00211858
LY6E	0.94801	0.0167499		KIAA2013	0.805563	0.0384968		LUC7L2	-0.678648	0.00845965		YAF2	-0.680898	0.0173352		ZNF326	-0.87643	0.00662351		MAP3K2	-0.955747	0.00224776
AKR1B1	0.945802	0.00260678		PPRC1	0.805542	0.039529		CYLD	-0.67916	0.00488293		CHD8	-0.681296	0.00688555		UBE2B	-0.876618	0.00455777		RNF103	-0.957457	0.00312146
MAN1A1	0.941208	0.0099111		GCH1	0.802612	0.0317243		UBE2B	-0.679793	0.00807384		RNF11	-0.682604	0.0113493		APBB1	-0.878999	0.0125675		UBE2A	-0.958514	0.00256954
GNPTG	0.940718	0.000662487		MRPL43	0.802412	0.0326715		TCF25	-0.684815	0.0104584		TRA2B	-0.68365	0.00814656		SETD2	-0.880576	0.00985895		WHAMM	-0.961363	0.0135017
TMED3	0.940012	0.00114971		YIPF3	0.800982	0.0321279		NDUFV2	-0.685148	0.00619647		KLHDC2	-0.685125	0.0144656		GNA13	-0.883355	0.0122321		NEDD9	-0.977905	0.036425
FCHSD2	0.937157	0.00171423		STUB1	0.800828	0.0192569		ATG3	-0.685745	0.00727615		EML4	-0.685576	0.00773239		CIB1	-0.885296	0.00295222		C17orf49	-0.978734	0.00783944
TPD52	0.93486	0.00185883		PTPN18	0.800264	0.0194661		EIF3J	-0.689298	0.0160781		ADIPOR1	-0.686456	0.0070503		EPB41L4A-AS1	-0.885935	0.00291299		RB1CC1	-0.98916	0.00110969
C19orf60	0.93343	0.00165401		CECR1	0.796773	0.0112139		ERCC3	-0.69039	0.0237148		HERC1	-0.687488	0.0384716		SAR1A	-0.885978	0.0030405		TBC1D15	-0.989784	0.00395791
ANAPC5	0.933366	0.000953127		RNASEH2C	0.794892	0.0278568		CAMLG	-0.691098	0.0071474		PDXDC1	-0.688889	0.0443935		CRTC2	-0.886801	0.00416064		RHBDD2	-1.00322	0.00356487
FKBP2	0.933265	0.00191457		NAAA	0.79463	0.0116092		FTH1	-0.691505	0.0229056		KMT2C	-0.689428	0.00731365		TCERG1	-0.893256	0.00183183		HIF1A	-1.01218	0.00860199
CUTA	0.931727	0.00211414		EID1	0.793861	0.0190542		GOLT1B	-0.691683	0.0195862		DCP1A	-0.689553	0.00731365		RP11-437B10.1	-0.895243	0.0192138		PDXDC1	-1.01255	0.00709884
ACAA1	0.92878	0.00191285		ACAA1	0.793157	0.0363676		STAG2	-0.691967	0.00713762		PCM1	-0.690298	0.00688555		PLEKHB2	-0.898287	0.0137944		XAB2	-1.02379	0.00208216
HSD17B10	0.923139	0.00708506		CHCHD1	0.788306	0.0292999		ZNF267	-0.694618	0.0320879		THAP2	-0.691001	0.0224347		FAR1	-0.901756	0.00430569		RALA	-1.02588	0.0191536
CTNNBL1	0.919352	0.00282959		PIEZO1	0.786447	0.0283012		NRBP1	-0.694915	0.00734038		AP1G1	-0.691987	0.0275173		NUP50	-0.908457	0.00258636		DUSP10	-1.0337	0.0067739
TSR3	0.918964	0.00555248		TBC1D22A	0.785684	0.0220345		C6orf226	-0.695908	0.0173768		TNRC6A	-0.69416	0.0136654		RARA	-0.916571	0.0183835		RP11-437B10.1	-1.06839	0.00831316
PRDX4	0.915542	0.0021734		PHLDA2	0.78525	0.0309189		CCDC93	-0.702291	0.0315159		AC006129.2	-0.694738	0.00461673		MAP3K2	-0.919761	0.00253881		RICTOR	-1.08034	0.00243805
TRPT1	0.915461	0.00751761		SNRNP25	0.783215	0.0493291		ELP2	-0.702996	0.0147077		PIM1	-0.695156	0.0105806		ARID5A	-0.926299	0.00318374		TSPYL2	-1.08459	0.0046313
SP110	0.914559	0.00189432		PRR13	0.782974	0.0159247		CMC2	-0.703725	0.00742155		LSM14A	-0.696344	0.0077717		KRAS	-0.927501	0.00642831		ABCG1	-1.10568	0.0101459
WDR13	0.913788	0.00772871		RASSF1	0.779888	0.0233814		SURF4	-0.703786	0.00508768		CDK12	-0.698865	0.0100626		CD6	-0.927719	0.00183183		HIVEP1	-1.11093	0.00206742
TFEB	0.911841	0.0127593		LPP	0.775019	0.0225583		PAPD5	-0.704723	0.0172468		NUP54	-0.698932	0.0128337		FTH1	-0.927758	0.00376905		HABP4	-1.15348	0.00615483
DRAM2	0.910282	0.00342674		PSMD3	0.774435	0.0350866		DUSP10	-0.704901	0.0480599		MAP3K2	-0.701263	0.0145701		HIP1R	-0.930099	0.00555904		NFKB2	-1.18397	0.00084496
SCPEP1	0.90711	0.0128302		CFP	0.773426	0.0225583		IVNS1ABP	-0.70497	0.0178757		SFSWAP	-0.701561	0.0131701		RUNX3	-0.933847	0.00286331		PIK3CA	-1.22626	0.00294904
TBC1D5	0.905866	0.00112774		HSD17B10	0.772722	0.00954513		TNRC6A	-0.705046	0.0182624		SRRM2	-0.701641	0.00371962		RICTOR	-0.936951	0.00477784		RANGAP1	-1.31408	0.000964842
AIM1	0.904624	0.0476366		TBCB	0.771195	0.0147898		EML4	-0.706455	0.0162392		USP14	-0.70215	0.00765914		RELB	-0.942985	0.0274733		ZEB1	-1.51746	0.00120236
HLA-F	0.902797	0.00578021		ATP5H	0.770073	0.0109203		PIGH	-0.706733	0.00794761		ARAF	-0.702217	0.0274591		AAED1	-0.960837	0.0251648		DHRS3	-1.57386	0.00145895
NDUFB2	0.900995	0.00114621		RP11-108M9.4	0.769457	0.0122962		BUB3	-0.708042	0.00839125		RUNX3	-0.703582	0.0125295		TBC1D15	-0.972535	0.00611673
WASF2	0.900545	0.00528021		FAM200B	0.768366	0.0433091		ADRM1	-0.708724	0.00545499		ANKRD11	-0.703741	0.00861336		SNX9	-0.972861	0.00318374
TMEM256	0.895704	0.00654509		2023-09-15	0.768234	0.0172564		DHX15	-0.714023	0.00628739		GLUD1	-0.70378	0.0253974		HNRNPH3	-0.981793	0.00215322
SHMT2	0.894332	0.00152633		PLD3	0.767601	0.0384968		XPO4	-0.716207	0.0186312		CDK5RAP1	-0.70409	0.0268377		RB1CC1	-0.983875	0.00489262
PSMC5	0.89407	0.00240778		PILRA	0.765419	0.0147898		CDC40	-0.717448	0.00632451		STK17A	-0.706922	0.0038539		RAB22A	-0.985786	0.0087024
UBE2J1	0.89375	0.00847424		RRP7A	0.762471	0.0278475		ZNF326	-0.717913	0.00913037		TM9SF3	-0.707545	0.0195221		MAPKAPK2	-1.00254	0.00636352
NDUFAF3	0.893682	0.00546218		STOML2	0.761908	0.0229105		NUP54	-0.719249	0.00583188		CNOT8	-0.710013	0.00321691		ISCU	-1.00392	0.00158189
ANAPC11	0.893416	0.00213463		POLR2E	0.761654	0.00969307		C17orf49	-0.719597	0.00953726		RBM7	-0.710143	0.0485709		SQSTM1	-1.01251	0.0123701
RAB24	0.893379	0.00594735		RAP1A	0.760601	0.012847		CCDC12	-0.721341	0.00580157		KAT6A	-0.710952	0.00689697		ABCG1	-1.01302	0.0114968
FBXW5	0.892614	0.00222335		MRPS12	0.753795	0.0222318		CRY1	-0.725348	0.0246221		FAM76B	-0.711264	0.0181575		TRAF3	-1.01842	0.00199194
PGLS	0.892387	0.00294538		RSRC1	0.75345	0.0397848		ZNF580	-0.729236	0.00913037		FBXW11	-0.71163	0.00728277		HIST1H1C	-1.02187	0.0460934
RER1	0.890991	0.00111445		VPS29	0.752191	0.0283078		N4BP1	-0.731172	0.0204066		USP16	-0.712438	0.00399168		PDXDC1	-1.03073	0.00373014
CCS	0.889608	0.0149648		PA2G4	0.751285	0.0133246		CNOT8	-0.731567	0.0075109		CDK11B	-0.712442	0.0139879		BIRC2	-1.04217	0.00155423
SIPA1L3	0.887865	0.0110553		OSTC	0.750985	0.0485828		SLC7A5	-0.733502	0.0182624		SKIL	-0.712859	0.003227		NINJ1	-1.04863	0.0353929
CTBP1	0.887594	0.00731138		GRASP	0.749039	0.0177539		CDC42SE2	-0.733705	0.00477981		HSPA9	-0.712904	0.00403392		NFKB2	-1.06101	0.0121653
ARHGDIB	0.887574	0.00131185		TMEM256-PLSCR3	0.748154	0.0384074		RNF114	-0.734616	0.00487397		ARNTL	-0.713836	0.00677879		RPS6KB1	-1.09674	0.00284954
TMEM261	0.887504	0.00286355		NCF2	0.747591	0.0434623		PPM1A	-0.735728	0.00804533		NUDC	-0.714358	0.00432874		NBL1	-1.09881	0.00546781
PTOV1	0.886054	0.001922		ITGAL	0.745011	0.0466531		EIF1B	-0.736218	0.00391747		QKI	-0.7186	0.0196795		PMEPA1	-1.10015	0.0100366
ABRACL	0.885218	0.006508		LSM4	0.74257	0.0123392		SLC35B1	-0.740492	0.0106045		GINM1	-0.721213	0.014562		UBE2A	-1.10288	0.00186724
PHKB	0.883552	0.00161629		HDAC10	0.7423	0.040473		DDIT3	-0.741039	0.0281023		SNHG8	-0.722748	0.00637275		C17orf49	-1.11059	0.00760724
HEXDC	0.882799	0.00314146		SHISA5	0.742185	0.0349607		ARAF	-0.741665	0.00580157		RICTOR	-0.722927	0.00993715		XAB2	-1.11557	0.00143855
TPP1	0.882008	0.0362489		SNRPD3	0.741143	0.0275936		SARNP	-0.742202	0.0243387		RIPK1	-0.723659	0.0143853		GABARAPL1	-1.11688	0.00299377
BRK1	0.881327	0.00764573		FIBP	0.74046	0.0105423		TIMM17A	-0.742434	0.00767888		IKZF5	-0.725733	0.0191436		SLC7A5	-1.11927	0.0199934
MFNG	0.879775	0.0196254		LGALS9	0.740338	0.0191738		FOXJ3	-0.744455	0.00499041		ABI1	-0.72748	0.0053402		RHBDD2	-1.12566	0.00261599
POLR2L	0.878966	0.000885119		ARPC5	0.73985	0.0416739		SRRT	-0.748201	0.012295		RELB	-0.72819	0.00685019		BEST1	-1.12611	0.0062468
COQ4	0.878353	0.0140819		CNDP2	0.739636	0.0289923		WHAMM	-0.748409	0.00512677		GOLGA8B	-0.733045	0.0382524		RALA	-1.12879	0.00698981
PDIA6	0.877362	0.00225476		SQRDL	0.737858	0.0261576		CRTC3	-0.750438	0.0134047		ZNF326	-0.734177	0.00887461		HABP4	-1.15687	0.00578952
DENND5B	0.872331	0.0124359		TMOD3	0.737717	0.0352527		CEP95	-0.751089	0.00670348		SLBP	-0.734376	0.0132681		TMEM57	-1.16142	0.000832016
USP48	0.870856	0.00823723		EHBP1L1	0.734424	0.0403421		MAP3K2	-0.752511	0.00807384		EPN1	-0.73566	0.00824237		CDKN1A	-1.1959	0.0135249
LSM4	0.870255	0.00286707		IQGAP2	0.734416	0.0176458		BRWD1	-0.752552	0.0105324		ARID5A	-0.735774	0.00309706		PIK3CA	-1.2185	0.00171219
MYL12A	0.869771	0.00383678		ACO2	0.73328	0.0206221		PIK3R1	-0.753527	0.0160516		SLC7A5	-0.739319	0.0123372		SKI	-1.24088	0.00158189
USO1	0.869509	0.00875294		FUCA2	0.732864	0.0317026		SNRPA1	-0.754852	0.00508768		FDX1	-0.740097	0.00277295		TSPYL2	-1.26186	0.00332452
BIN1	0.869152	0.00362446		NAGK	0.730169	0.0368656		FNIP1	-0.756355	0.0183539		IP6K1	-0.740757	0.0229256		GEM	-1.30834	0.00416064
PRDX5	0.867086	0.00245682		MPND	0.730071	0.0410617		NECAP1	-0.756715	0.0147347		YTHDC1	-0.741014	0.00182239		DHRS3	-1.36107	0.00648436
PCED1B	0.866599	0.0255698		ZBTB8OS	0.729492	0.0292999		PHF12	-0.756819	0.00807384		BUB3	-0.74596	0.00859589		ZEB1	-1.43652	0.000978562
PSMB8-AS1	0.865994	0.00456157		UBA1	0.727167	0.0480193		ELMSAN1	-0.758061	0.00763485		SNRNP200	-0.74839	0.00688555		RAB33A	-1.62144	0.00606318
DDAH2	0.864709	0.0183333		PIN1	0.726944	0.0307717		ERVK3-1	-0.760794	0.0121325		DKC1	-0.748536	0.0149455		RANGAP1	-1.66155	0.000832016
DHPS	0.864704	0.00282458		RTN3	0.725135	0.0400542		TBC1D15	-0.761444	0.0184025		CREBBP	-0.750552	0.00772257
TBC1D9	0.864219	0.00333932		DCTN2	0.722765	0.034018		DDX39A	-0.763146	0.00520274		TGFB1	-0.752932	0.004076
ARRB2	0.860418	0.0254815		UBL5	0.722221	0.0090245		KCMF1	-0.763518	0.00545499		PSMD12	-0.754025	0.00678751
LGALS1	0.859133	0.0168329		MRPL11	0.720617	0.0168668		VPS26A	-0.764433	0.0105023		IMP4	-0.755353	0.00204061
B4GALT3	0.85569	0.0123892		PSMB8	0.71861	0.0435642		HSPA9	-0.766083	0.00508768		FOXO1	-0.760657	0.018037
FKBP3	0.855241	0.0105294		CLPP	0.717827	0.0370122		ADRBK1	-0.766796	0.00811148		MAPK8	-0.760847	0.0123874
CCDC69	0.855134	0.00420205		TMEM208	0.717235	0.0244448		NAA16	-0.76746	0.00854517		NR3C1	-0.763153	0.00426934
COX6B1	0.855086	0.00126736		HADHB	0.71015	0.0389808		MAP2K3	-0.768224	0.00350505		CHD2	-0.767352	0.00874541
SEL1L3	0.851926	0.0135065		ACBD6	0.710077	0.041348		USP14	-0.769545	0.0162838		TANK	-0.768164	0.0109429
FGD3	0.850842	0.00231933		NDUFA13	0.708811	0.01119		YTHDF1	-0.770671	0.00845965		PTPRE	-0.76914	0.0128559
HPS1	0.849918	0.00207932		AIF1	0.706399	0.04268		DCP1A	-0.771296	0.00580157		NUP58	-0.771135	0.00279529
GPSM3	0.848182	0.00294345		PSMA5	0.705097	0.047582		ABCF1	-0.771885	0.0124685		SNRPA1	-0.773991	0.00230413
ATP5H	0.845667	0.00110847		C19orf24	0.704188	0.0314129		ZFAND6	-0.773417	0.00519851		DYRK1A	-0.77486	0.0039808
RNF213	0.844096	0.00209578		SEPW1	0.704102	0.0118701		PFDN2	-0.775175	0.00532591		KDM6B	-0.77594	0.00547597
SERF2	0.843965	0.000918905		CDK5RAP3	0.703635	0.0244448		SQSTM1	-0.77869	0.00627568		DHX15	-0.776434	0.00487224
UBL7	0.841955	0.00639937		ARPC4	0.702836	0.0240513		RICTOR	-0.77889	0.00573187		CDK11A	-0.776554	0.00762355
FAM120A	0.832764	0.00500863		NHP2	0.701662	0.0302594		CHD8	-0.780719	0.00504253		RNF114	-0.780611	0.00267287
CLPP	0.831722	0.00649		NAA38	0.699826	0.0215629		UBR5	-0.781058	0.004679		SNIP1	-0.782087	0.00781063
GPR108	0.831487	0.00976622		TRAPPC6A	0.698767	0.0478109		ARPP19	-0.786965	0.00668395		FTH1	-0.785308	0.00270638
C12orf75	0.831178	0.039852		SND1	0.698103	0.0455193		RP11-51J9.5	-0.787081	0.0386184		RNF145	-0.786793	0.00664069
CD99	0.827031	0.00874412		ARRDC1	0.697854	0.0309659		EIF3B	-0.789013	0.0138582		OSBPL8	-0.78728	0.0113493
MGAT1	0.8265	0.00929394		PRDX5	0.69431	0.0358274		WDR74	-0.789681	0.0357465		PMAIP1	-0.789337	0.0224862
ATPIF1	0.82614	0.0021734		GLG1	0.69378	0.0293441		LRMP	-0.790449	0.013656		TRAF4	-0.79126	0.0151997
UQCR11	0.825508	0.00267949		NAA10	0.692832	0.0267577		USP12	-0.79234	0.020959		GTPBP4	-0.794583	0.0179535
SAMM50	0.823663	0.00619995		RALB	0.692004	0.0394461		RBPJ	-0.792706	0.00845965		RBM34	-0.794679	0.013152
SHISA5	0.822507	0.00560243		MRPL27	0.686485	0.0282491		PTPRJ	-0.794232	0.0147925		MXRA7	-0.794966	0.0196221
TAZ	0.822105	0.00644215		GTPBP6	0.686376	0.0297437		HELZ	-0.795079	0.00399898		LMBR1L	-0.796006	0.0111608
IDH3G	0.821943	0.00438728		NDUFAB1	0.685411	0.024024		MCTP2	-0.798664	0.0287121		WIPI2	-0.796481	0.00230177
ATP5J	0.821442	0.00412288		SHFM1	0.684157	0.0194012		PRPF40A	-0.800037	0.00396967		ATG14	-0.798279	0.0358528
COPZ1	0.819382	0.0114197		CUTA	0.68266	0.0460594		SNIP1	-0.804304	0.0105968		USP47	-0.79919	0.0043868
M6PR	0.819336	0.0111481		TIMM17B	0.678131	0.018214		RALA	-0.804922	0.0104863		AQP3	-0.801037	0.0479268
BANF1	0.81908	0.00222335		PROSC	0.677611	0.0459739		ZNF350	-0.812204	0.00747576		PLP2	-0.80174	0.0266517
NUTF2	0.817397	0.00711208		SDR39U1	0.676009	0.0363676		ATG14	-0.817189	0.0122248		NEU1	-0.802498	0.0344445
PSMD9	0.817275	0.0109169		SPCS1	0.672229	0.0354167		CRTC2	-0.819222	0.00486611		FAR1	-0.802501	0.00533969
PHYKPL	0.815875	0.044557		RER1	0.669644	0.0373957		RB1CC1	-0.820253	0.00412508		PSME4	-0.803919	0.00848253
VPS13C	0.815563	0.00360898		SERPINB6	0.66451	0.0411135		SNHG9	-0.822579	0.0111061		SLC35E1	-0.805139	0.00587554
PARVB	0.813786	0.00867366		LMAN2	0.663456	0.0240207		TCERG1	-0.824008	0.00807384		CAMK1D	-0.807503	0.00677125
FAM129C	0.812224	0.0111087		TMEM14B	0.65996	0.0302594		OPA1	-0.824058	0.00559836		ZDHHC7	-0.808962	0.027351
ACTB	0.811515	0.0010992		RBCK1	0.654457	0.0317243		C6orf136	-0.825236	0.00545499		ATP6V1H	-0.810275	0.015161
NDUFB6	0.811192	0.013384		NDUFA7	0.650793	0.0242591		UHRF1BP1L	-0.826262	0.00419484		UBR5	-0.812717	0.00609159
NCF1	0.80875	0.0131197		PHIP	-0.657988	0.0361875		RNF145	-0.826712	0.00399898		COG3	-0.81449	0.0114453
SRGN	0.808657	0.0133858		CHMP4B	-0.659371	0.0139558		DNAJC2	-0.827562	0.00545499		GNA13	-0.817576	0.0103725
SDF4	0.808488	0.00528944		UBE2R2	-0.663522	0.0226223		RRP8	-0.827972	0.0063089		RB1CC1	-0.820767	0.00340144
DEF6	0.807156	0.00211414		DESI2	-0.665607	0.0485202		GNA13	-0.833944	0.00807384		SRRT	-0.826523	0.00429754
HSPB11	0.805731	0.0155495		NCOR2	-0.666659	0.0294784		CACUL1	-0.83579	0.00713762		MTCH1	-0.828692	0.00365313
IFNAR2	0.803924	0.0150145		KDM2A	-0.666919	0.0295994		SLC25A26	-0.83734	0.0211526		MT-ND2	-0.835159	0.0326748
ATP5G3	0.801229	0.0034451		GNA15	-0.667707	0.0178958		PSMD11	-0.839872	0.00477981		POM121C	-0.838036	0.0292814
COMMD1	0.801174	0.00446715		BSDC1	-0.671253	0.0229917		COMMD2	-0.841058	0.00484937		ZNF267	-0.838178	0.0263348
UNC93B1	0.799667	0.00228056		NFAT5	-0.673082	0.0193537		RP11-290D2.6	-0.841762	0.0309576		PERP	-0.841381	0.00339558
RNPEPL1	0.796852	0.00977249		SREK1	-0.673968	0.0289923		C18orf21	-0.841869	0.0175331		MAPKAPK2	-0.841702	0.00188284
ANTXR2	0.794354	0.011747		PLEKHA2	-0.674059	0.0405106		GTPBP4	-0.844224	0.0129018		PPM1A	-0.842499	0.00841786
PKM	0.79286	0.00244111		MAPK8	-0.676117	0.0444819		SAP30BP	-0.845497	0.00328989		ZFYVE28	-0.843109	0.0200196
ITGA4	0.791494	0.00357151		SAFB	-0.679536	0.0247595		COG3	-0.850348	0.0146776		DNAJC2	-0.844831	0.00468792
SSR4	0.789337	0.0156239		NT5C2	-0.680913	0.0310365		BIRC2	-0.851309	0.00350505		MRPL22	-0.845435	0.00219704
EMB	0.786604	0.00185013		CTR9	-0.682471	0.0327978		RELT	-0.852509	0.00806573		ITGA5	-0.845581	0.0236473
RP3-395M20.12	0.78652	0.0362132		GPATCH8	-0.682827	0.0184003		TMEM41B	-0.853683	0.00616181		BCL9L	-0.847015	0.00718958
CTB-133G6.1	0.785751	0.00261496		IL6ST	-0.682958	0.0339654		ZFP91	-0.855401	0.00545499		KCTD20	-0.847175	0.0106835
SEC61A1	0.785668	0.00813798		TOR1AIP1	-0.687556	0.0193779		PER1	-0.856117	0.00532591		NDUFS3	-0.853585	0.00602489
ARRDC1	0.785442	0.00731138		LRMP	-0.688835	0.0354996		ARNTL	-0.861789	0.03075		OCIAD2	-0.85408	0.0107964
ADAM19	0.781644	0.00688207		BTG1	-0.688885	0.0231045		IST1	-0.864612	0.0046726		RP11-437B10.1	-0.854219	0.0188965
S1PR4	0.778335	0.0350115		RNF216	-0.690905	0.0292999		PHF1	-0.864638	0.00262683		PLEKHM2	-0.854383	0.0059011
NME3	0.77342	0.00437313		FURIN	-0.691235	0.0390528		NFKB2	-0.865057	0.0105536		LSR	-0.861379	0.00841786
ADSL	0.771784	0.00681726		NCBP3	-0.691535	0.0275936		XAB2	-0.870632	0.00713762		USP12	-0.863595	0.0102809
VAMP5	0.765481	0.0330797		CPSF7	-0.693614	0.0483915		CTPS1	-0.870797	0.0208222		CHD7	-0.866728	0.00210123
ARHGAP17	0.765193	0.0202864		KRR1	-0.69381	0.0292356		RABGGTB	-0.874254	0.00928119		C17orf49	-0.867452	0.00604364
TSC22D4	0.765049	0.00917806		NEDD9	-0.694918	0.0218589		MRPL22	-0.883506	0.00421358		RPS6KB1	-0.871352	0.00387658
MIF	0.764599	0.00282458		SLC9A8	-0.698395	0.0174077		TSG101	-0.883798	0.00545499		TTC39C	-0.872269	0.0070503
RBFA	0.764533	0.00513259		SNX9	-0.701563	0.0240124		HIF1A	-0.887276	0.0204871		YTHDF1	-0.876243	0.00365068
TCIRG1	0.762784	0.0106737		FOXO1	-0.703799	0.0218589		DENND3	-0.888236	0.0303869		CIB1	-0.877075	0.000739849
RBCK1	0.761096	0.00223683		AMFR	-0.706977	0.0467252		DFNB31	-0.890439	0.0345274		MEX3C	-0.881125	0.0142045
DENND1C	0.760979	0.0109169		YIPF4	-0.707031	0.0307717		PDXDC1	-0.890953	0.0158785		PTTG1IP	-0.881342	0.0124402
PLPP5	0.759956	0.0245566		COMMD2	-0.707874	0.0366394		RBM18	-0.897737	0.0105536		ATG4D	-0.887115	0.00308661
DRAP1	0.759942	0.00282959		ZFAND6	-0.708394	0.0193779		CTDSPL2	-0.898039	0.00498727		DNM2	-0.892505	0.00916629
GSTK1	0.757657	0.00445731		PHF10	-0.708441	0.0406854		MXD4	-0.898866	0.00654578		RELT	-0.900162	0.00533969
AIDA	0.756317	0.0114762		RIOK3	-0.708858	0.0145298		ELL	-0.89924	0.0131236		ILF3	-0.903862	0.00126917
EPB41	0.756222	0.0018455		EAPP	-0.709241	0.0134444		SIK3	-0.910414	0.0158785		PBX4	-0.911238	0.0313649
MSN	0.753123	0.00752241		DCAF15	-0.709322	0.0409406		ABCB1	-0.914587	0.00807384		POLR1C	-0.911862	0.00822729
CRELD2	0.751951	0.00412288		MKLN1	-0.710662	0.0341055		NT5C2	-0.914799	0.00807384		RARA	-0.911939	0.00277295
RFXANK	0.751591	0.0323391		ZNF385A	-0.711192	0.0211087		NEDD9	-0.914868	0.0232683		NELFA	-0.912847	0.00342982
PIK3AP1	0.751012	0.0398215		CLK4	-0.71457	0.0278568		MAP2K7	-0.928662	0.00615911		UPP1	-0.913759	0.00123732
LAGE3	0.750257	0.0102576		POLR2A	-0.716939	0.0215749		SLC15A4	-0.93184	0.00489354		HIST2H2AA4	-0.91688	0.0222787
TIMM13	0.750172	0.00228096		DCAF5	-0.717662	0.03294		POLB	-0.936409	0.0144929		TBC1D15	-0.919595	0.00134985
ZNHIT1	0.750153	0.00451891		FAM107B	-0.718545	0.0206342		RELB	-0.944709	0.00654578		SAR1A	-0.921721	0.00301953
RABAC1	0.748275	0.00709332		LRRC25	-0.719876	0.0213685		ARPC5L	-0.949568	0.0045274		ARHGEF7	-0.929302	0.00324451
SNAP23	0.74753	0.00617946		KAT6B	-0.724643	0.0146695		PIM1	-0.950354	0.0484962		TCERG1	-0.933968	0.00100633
RPS6KB2	0.744119	0.0154774		IST1	-0.728203	0.0117418		IRF8	-0.951125	0.0265926		YIPF5	-0.938644	0.00371595
TBCB	0.743629	0.00211414		ATG2A	-0.72968	0.0322353		CHD6	-0.952969	0.00328989		TBC1D2B	-0.939648	0.00272336
BLOC1S1	0.742682	0.0165369		LRRFIP2	-0.731541	0.0368656		FAR1	-0.968433	0.00845965		HIF1A	-0.940569	0.00882589
CLNS1A	0.742378	0.0108232		CDC40	-0.732926	0.0325942		RBM34	-0.973127	0.010397		NEDD9	-0.955914	0.0064643
FLI1	0.741796	0.0177875		CIR1	-0.733755	0.0153778		SRP19	-0.974778	0.00528178		COMMD2	-0.956811	0.00159277
IRF7	0.741559	0.0371223		MPP1	-0.735453	0.0421352		RAB22A	-0.975596	0.00545499		RP11-290D2.6	-0.957635	0.00753925
CTSS	0.74064	0.00286707		UIMC1	-0.736211	0.0243452		TMEM57	-0.978917	0.00399898		ISCU	-0.961144	0.000376672
MAP2K1	0.739622	0.0440724		XIAP	-0.736683	0.043466		MAPKAPK2	-0.984162	0.00453964		JMJD1C	-0.961738	0.00196171
FAM50A	0.739432	0.0130441		BROX	-0.737753	0.0329222		SNHG7	-0.988604	0.0183539		SETD2	-0.965238	0.00204061
CKLF	0.739355	0.0106727		PARP6	-0.737977	0.0390528		CLEC2B	-0.995855	0.00198924		OASL	-0.966522	0.00294973
HLA-DPA1	0.739062	0.00333731		PIK3R5	-0.738544	0.0478109		RELL1	-0.998914	0.01938		AGO2	-0.970423	0.00496121
C19orf24	0.736876	0.00225476		EPB41L4A-AS1	-0.73866	0.0156537		YARS	-1.00113	0.00529524		TSPYL2	-0.978585	0.00193025
UCKL1	0.735576	0.00792453		ITGAX	-0.740575	0.0459287		PSME4	-1.00647	0.00345213		RP11-124N14.3	-0.980855	0.0429267
ACO2	0.734838	0.0108986		UBAP1	-0.740878	0.0198412		AP1G1	-1.00837	0.00465935		N4BP3	-0.981072	0.0173438
CFL1	0.733238	0.00433817		MECP2	-0.740882	0.0177247		CDK11A	-1.00918	0.00993822		FZR1	-0.981685	0.00701778
PDAP1	0.732123	0.00290601		EIF1B	-0.74123	0.00913088		CD8A	-1.01498	0.0487808		ATF3	-0.986778	0.00839908
CIITA	0.731704	0.0053421		MTMR3	-0.741754	0.0485872		TOM1	-1.02088	0.00345213		LMNA	-0.987791	0.0373478
SUN2	0.731304	0.0152127		NUP54	-0.743634	0.0193779		2023-03-03	-1.02265	0.00481857		ARPC5L	-0.992719	0.00244007
RPN1	0.730818	0.00438728		EMP1	-0.744603	0.0495256		HNRNPH3	-1.03321	0.00201129		NAA16	-0.994019	0.00222526
SMIM7	0.730775	0.00972096		FOSL2	-0.746264	0.0145227		MAPK8	-1.04652	0.0147459		RHBDD2	-1.00886	0.00193025
RP11-325F22.2	0.728395	0.0108135		PIK3CB	-0.746288	0.0320248		MED23	-1.05101	0.0045274		PHF1	-1.01863	0.000376672
DIAPH1	0.727287	0.0249543		MTMR10	-0.748067	0.0344213		CXorf40B	-1.05143	0.00328989		RAB22A	-1.01957	0.00312521
MIF4GD	0.726921	0.00845048		RYK	-0.75105	0.0244448		UBE2A	-1.0563	0.00201129		UHRF1BP1L	-1.02581	0.00198179
TRAPPC5	0.726021	0.0118229		LYPD3	-0.75124	0.0193779		MEX3C	-1.06092	0.00545499		RALA	-1.02946	0.00290647
SH3BP5	0.722814	0.0234165		KAT6A	-0.753524	0.0179592		PPP1R16B	-1.06734	0.0128527		ABCG1	-1.03681	0.0103217
SH3BGRL3	0.722423	0.00464706		HERC1	-0.759	0.0384968		ADIPOR1	-1.06957	0.00201129		CAMK2N1	-1.03728	0.00782099
CD81	0.72235	0.00469179		TNNI2	-0.759254	0.0232097		FOXK2	-1.07781	0.0160516		ELL	-1.04984	0.010459
TBC1D10C	0.720575	0.0159273		PLEKHM1	-0.760429	0.0260376		TMEM242	-1.09683	0.00319615		RGS2	-1.05049	0.00115147
CAP1	0.720425	0.00342534		GORASP2	-0.762783	0.0211087		MADD	-1.10046	0.00345213		TOM1	-1.05309	0.00250281
PHF14	0.716886	0.0154774		RBPJ	-0.766083	0.0235125		SH2D1A	-1.1015	0.00480319		MPZL3	-1.05327	0.00259077
TRBC2	0.716686	0.0147645		ZBTB43	-0.767775	0.0214571		LMNB1	-1.10159	0.00619647		XAB2	-1.06716	0.000885571
AP1S2	0.715831	0.0358787		AHR	-0.76791	0.0106775		NEU1	-1.1112	0.0171864		CRTC2	-1.06914	0.00654563
PRMT1	0.714716	0.0112731		LINC01481	-0.768122	0.0309189		ATG2A	-1.11322	0.0185425		BACH2	-1.0783	0.00604364
TNRC6B	0.712204	0.00472129		LITAF	-0.76912	0.0229105		RP11-437B10.1	-1.12546	0.00508768		STAT5A	-1.08205	0.00227102
TMEM219	0.711852	0.00300013		ITCH	-0.770309	0.00935214		GET4	-1.13633	0.00477981		CNOT1	-1.08312	0.000816542
CCDC107	0.710638	0.00968698		UBR5	-0.770938	0.0263179		EPB41L4A-AS1	-1.13899	0.00201129		FBRS	-1.09087	0.000485035
PSME1	0.709942	0.0053421		GGA1	-0.771658	0.0119594		SAR1A	-1.14144	0.00327172		UBE2A	-1.10168	0.00185464
REEP5	0.709398	0.00481237		SATB1	-0.774751	0.0441406		RAB8B	-1.14712	0.00198924		UNC119	-1.10759	0.000816063
AURKAIP1	0.706797	0.00216273		SOAT1	-0.775979	0.0459739		CMIP	-1.17437	0.0252608		LUZP1	-1.1095	0.0237832
CAPZB	0.705493	0.00593906		UHRF1BP1L	-0.780186	0.0319891		CNOT1	-1.17636	0.00328989		NFKB2	-1.11342	0.00208351
PDCD5	0.705095	0.0282628		CRTC3	-0.780259	0.0499897		ASB8	-1.19099	0.00399898		TRAF3	-1.11558	0.000833684
CASC4	0.704345	0.0279374		SF3A3	-0.78147	0.0487802		OASL	-1.21067	0.0237687		SKI	-1.13677	0.00185727
AFF3	0.703637	0.0237913		UFL1	-0.78312	0.0259347		PMEPA1	-1.2142	0.00524736		PPP1R16B	-1.13958	0.00182026
SSR1	0.702847	0.0180174		SNHG9	-0.783799	0.0350679		HIST2H2AA4	-1.23101	0.00493094		ST3GAL5	-1.14059	0.00134985
ATP5J2	0.702705	0.0429216		AP1G1	-0.784429	0.0190225		N4BP3	-1.23758	0.0242579		CD6	-1.14341	0.00254452
STK38	0.702532	0.0382801		NAA16	-0.784641	0.0325942		NBL1	-1.25891	0.0147925		SNX9	-1.15069	0.00259077
FASTK	0.701442	0.00870433		USP47	-0.784717	0.0162837		LUZP1	-1.27693	0.00873383		BEST1	-1.15774	0.00275842
SEMA4B	0.701373	0.0499578		PPP1R10	-0.784918	0.0314129		GALNT2	-1.34816	0.00198924		RBPJ	-1.1832	0.0016988
HCFC1R1	0.699429	0.008786		WIPI2	-0.786009	0.0153778		FZR1	-1.37367	0.00345213		STARD10	-1.18826	0.000258944
SP140	0.698288	0.0125918		TP53INP2	-0.787506	0.0283012		DHRS3	-1.48151	0.00201129		EPB41L4A-AS1	-1.20792	0.000259454
UCP2	0.698108	0.0440869		BRAP	-0.787853	0.0400542		HSPA1A	-2.22905	0.0261623		GET4	-1.2159	0.000485035
MACF1	0.692964	0.0332468		HOTAIRM1	-0.788753	0.0259042		HSPA1B	-2.44492	0.0206687		MAP2K7	-1.21812	0.000258944
RASAL3	0.692507	0.0182316		CRTC2	-0.788865	0.0261393						YARS	-1.22988	0.000933601
ACYP2	0.688492	0.0231404		KDM5B	-0.790741	0.0312814						HNRNPH3	-1.24681	0.000654076
UPF3A	0.686433	0.0229111		BANP	-0.797574	0.0225775						ATG2A	-1.25402	0.00576877
PDLIM1	0.685758	0.00887662		SWAP70	-0.801854	0.0402317						TNFRSF25	-1.26715	0.000376672
PARP15	0.683268	0.0215856		ITGAV	-0.802017	0.0195726						FAM102A	-1.28555	0.00793803
ATP6V0E1	0.679557	0.012216		GET4	-0.80443	0.0167408						TMEM57	-1.32711	0.00115554
CDC16	0.677682	0.0334023		RBM10	-0.804842	0.0292999						ITM2C	-1.33753	0.00339702
ZNF106	0.677365	0.00745326		ZFP91	-0.806428	0.0185472						GGA2	-1.33992	0.00134985
MAZ	0.677144	0.0148726		RPRD1B	-0.80648	0.045666						PPP1R14B	-1.34011	0.0108856
LYPLAL1	0.674602	0.0422313		MYLIP	-0.806906	0.0456529						ASB8	-1.37792	0.000816063
STOML2	0.674206	0.00519336		HTT	-0.806967	0.0283012						ZEB1	-1.39708	0.000460356
TEX264	0.673716	0.0428286		GCC2	-0.807759	0.0118404						CMIP	-1.42034	0.000787986
VDAC3	0.67136	0.0141469		SSFA2	-0.808198	0.0177428						DHRS3	-1.42554	0.000921894
B2M	0.670294	0.000787316		PHF12	-0.808219	0.0239631						PIK3CA	-1.43946	0.000647934
ATRX	0.669856	0.00451261		BEST1	-0.808386	0.0402317						PMEPA1	-1.49402	0.00230177
GNG7	0.66906	0.0177543		PHACTR1	-0.809874	0.0278568						DUSP10	-1.58765	0.000174408
GDI2	0.668702	0.031363		DYRK1A	-0.80999	0.0187904						DUSP4	-1.64875	0.0130206
CYB561D2	0.667924	0.0330054		UBXN7	-0.811078	0.0290586						NBL1	-1.7642	0.000446192
CDC26	0.667437	0.0288945		TNRC6A	-0.812966	0.0345612						SLC37A3	-1.79705	0.00156786
RASGRP2	0.665485	0.00472129		SOX4	-0.815282	0.0453918						CD82	-2.4318	0.0020946
MZT2A	0.66267	0.0129748		RALGDS	-0.816054	0.0290586						HSPA1B	-2.63754	0.0445151
LCP1	0.662588	0.0164308		CEP95	-0.818792	0.046382						NCS1	-3.32978	0.000397906
RPS27L	0.662379	0.00976991		LMNA	-0.818908	0.0394461
IER3IP1	0.66091	0.0351358		ZNF326	-0.819158	0.0179592
SPI1	0.65976	0.00851005		R3HCC1L	-0.822245	0.0291581
MS4A1	0.659138	0.0301458		AC003075.4	-0.826696	0.0279408
RNASEH2B	0.658118	0.0162713		SNX30	-0.827361	0.0190542
CORO1B	0.656039	0.0102159		PPM1A	-0.828213	0.0433091
COPS6	0.655927	0.00781936		IGF2BP2	-0.828903	0.03294
NFATC2IP	0.655324	0.00895028		ARMC8	-0.833206	0.0379456
GTF3A	0.653416	0.00560572		RAPGEF1	-0.834465	0.0137112
FAM26F	0.652464	0.0237418		B3GNT5	-0.835545	0.0278204
PAPSS1	0.652393	0.0381356		AHCTF1	-0.838146	0.0261576
NDUFA2	0.651335	0.00183363		KBTBD8	-0.840944	0.0350942
BCL7C	0.650375	0.00795683		RNF114	-0.842151	0.016155
MRPL3	-0.650012	0.0158767		ARFGEF2	-0.847149	0.0352527
TUBA1A	-0.650153	0.0317958		BCL9L	-0.848929	0.0379456
ARMC8	-0.650414	0.0154081		PER2	-0.849267	0.0259042
DYNLT3	-0.651542	0.0097507		C16orf72	-0.849806	0.00865137
DHX40	-0.651853	0.00967602		MBD1	-0.852292	0.0240124
RSBN1	-0.6535	0.00470287		SGSH	-0.85321	0.03294
THRAP3	-0.654927	0.0261402		IRAK1	-0.857868	0.0117882
EIF3J	-0.656845	0.00213134		CXCL16	-0.859455	0.00842837
SART1	-0.65733	0.00845761		SMIM13	-0.861208	0.0110776
USP7	-0.65736	0.0129496		AP000769.1	-0.864975	0.0418847
FNIP1	-0.658246	0.00816237		LMBR1L	-0.865269	0.0294784
PCGF5	-0.660337	0.00593906		GUCD1	-0.87468	0.0330816
ATP6V1H	-0.660549	0.00713104		WHAMM	-0.875274	0.00969307
LUC7L2	-0.661885	0.00247995		SQSTM1	-0.87547	0.0128776
RPGR	-0.662462	0.0229111		USP12	-0.875859	0.0145298
NAA20	-0.66256	0.00952875		ATP6V1H	-0.875885	0.00969307
WAC	-0.665648	0.00360898		ATP2A3	-0.877891	0.0499193
2023-03-06	-0.666237	0.00493287		MALAT1	-0.879741	0.00584528
NUTM2B-AS1	-0.667152	0.0118707		IL1R1	-0.879873	0.0334553
AAED1	-0.667651	0.024875		GK	-0.879917	0.0168378
ZFP36L1	-0.667669	0.0203005		XAB2	-0.880065	0.0145137
PCIF1	-0.668826	0.00649		LBR	-0.882916	0.0488122
MORC3	-0.669349	0.0474619		HMCES	-0.883677	0.0302854
KPNA3	-0.670419	0.00699555		GATAD2A	-0.884072	0.0211087
TSR2	-0.670729	0.00455447		PICALM	-0.885178	0.0225583
HSPA14	-0.671991	0.00355674		FOXK1	-0.88666	0.0211087
NECAP1	-0.67241	0.00670988		LRRC8C	-0.88702	0.0428772
ISCU	-0.672559	0.00423894		RAF1	-0.887225	0.00528181
ERVK3-1	-0.673018	0.0147757		ARHGEF2	-0.887368	0.0206221
RBM25	-0.674196	0.00314077		CEP170	-0.887744	0.0151215
NUP58	-0.674664	0.0112813		YIPF5	-0.889567	0.0228134
MAP2K7	-0.676185	0.00775674		SGTB	-0.892302	0.0268866
SELO	-0.676649	0.0115667		SGK3	-0.893072	0.0179788
CDK11B	-0.676865	0.00309274		FNIP1	-0.894706	0.0109937
TRABD	-0.67724	0.00336861		PCIF1	-0.895887	0.00907573
STRAP	-0.677784	0.00520961		SLC6A6	-0.897199	0.0096926
SNIP1	-0.678469	0.00597613		COG3	-0.897856	0.0216404
NUCKS1	-0.678824	0.00773118		DEDD2	-0.898156	0.0277476
PSME4	-0.679512	0.0177875		BRD1	-0.90119	0.0384968
COX4I1	-0.681177	0.00470287		KDM3A	-0.902641	0.00947253
IFNGR1	-0.68195	0.0381798		DOT1L	-0.903511	0.0460594
PITHD1	-0.684028	0.0097507		PIKFYVE	-0.909837	0.0385676
TLK2	-0.685178	0.0047196		RELT	-0.910515	0.0160843
DDX1	-0.685584	0.0109058		GGA2	-0.910676	0.0225775
SQLE	-0.685795	0.003492		PLEKHM2	-0.911865	0.00491213
USPL1	-0.68659	0.0109365		CNOT1	-0.911921	0.0176577
TRAPPC10	-0.68749	0.0230786		DNAJB5	-0.914329	0.0356247
SUPT16H	-0.688004	0.00730736		ZNF350	-0.915847	0.0112175
MED19	-0.68985	0.0077903		ZNF516	-0.916803	0.0155769
ZNF131	-0.690105	0.0176989		ZCCHC11	-0.917095	0.0133735
BAZ2A	-0.693467	0.029693		TMEM70	-0.91769	0.0159093
ZNF451	-0.696974	0.0033627		RHBDD2	-0.919286	0.00810214
ARID4B	-0.69789	0.0147757		RP11-290D2.6	-0.919634	0.0231936
DHX36	-0.698428	0.00215466		CYTH4	-0.921015	0.0308876
AHCTF1	-0.699933	0.00162487		RAB8B	-0.921286	0.00597253
MRPL9	-0.70016	0.0155877		MED13L	-0.922625	0.0231936
LINC01215	-0.701015	0.0297063		TRABD	-0.92342	0.0066257
SMPD4	-0.701152	0.00424603		GLUL	-0.925121	0.0358274
RELA	-0.701795	0.000928043		ARHGAP21	-0.9278	0.00919102
PLEKHF2	-0.702904	0.00367763		RB1CC1	-0.929278	0.00462603
KANSL2	-0.704403	0.00681266		ZNF292	-0.930488	0.0410617
IL6ST	-0.704963	0.0330054		FYTTD1	-0.932717	0.00553349
BTBD1	-0.706014	0.00883899		MGAT1	-0.933042	0.0135455
OGFR	-0.706533	0.00317313		MTCH1	-0.933687	0.0140809
SAP30BP	-0.706672	0.00154795		BRWD1	-0.937852	0.00947253
THAP7	-0.706791	0.033257		MYO9B	-0.942857	0.0176458
FAM76B	-0.70739	0.00555248		FEM1C	-0.94786	0.00565573
NR3C1	-0.707542	0.0225223		AAK1	-0.949699	0.034018
PPP2R3C	-0.708128	0.00266885		RICTOR	-0.953261	0.0356903
KPNA1	-0.709442	0.00747287		GNA12	-0.954078	0.0233814
ZC3H8	-0.710543	0.00185883		SPOCK2	-0.955606	0.0259347
MPHOSPH10	-0.71056	0.0280277		RREB1	-0.956033	0.0261576
LRRFIP1	-0.710733	0.0327802		USP24	-0.96217	0.0234876
POLR1C	-0.711286	0.00298422		OSGIN2	-0.963442	0.0087118
DYNC1LI1	-0.71227	0.00314146		CTNNB1	-0.964181	0.00476877
MRPL50	-0.712281	0.00734001		SYNJ1	-0.96647	0.0160843
RRP15	-0.712299	0.00759888		MRPL22	-0.967164	0.00842837
BRAF	-0.712559	0.00543394		MED13	-0.96794	0.0497858
TSG101	-0.712773	0.0147428		PGPEP1	-0.968776	0.0186637
POLR2B	-0.713043	0.0127384		SMAD3	-0.973923	0.0184869
CCDC137	-0.713271	0.00775765		ZFPM1	-0.975512	0.010115
RNF4	-0.713625	0.00326273		MGAT4A	-0.976398	0.0302239
RC3H2	-0.714186	0.00294538		NPC1	-0.979565	0.0410617
MECP2	-0.714395	0.00265274		GNA13	-0.982701	0.00353873
RPS6KA3	-0.715526	0.00186346		RRAGD	-0.985122	0.016155
CPSF7	-0.715535	0.00593358		H1FX	-0.989101	0.0319184
USP47	-0.715638	0.00477005		TNFRSF1A	-0.990695	0.00597253
RPF1	-0.717122	0.00410034		ARNTL	-0.997392	0.0179592
USP10	-0.71739	0.00451046		PLBD2	-1.00297	0.0124934
LATS1	-0.720692	0.00523852		GATAD2B	-1.00622	0.0140193
SKIL	-0.72132	0.00875503		MIR4435-2HG	-1.01294	0.016155
CEBPZ	-0.722042	0.00766368		SREBF1	-1.02324	0.0096926
USP9X	-0.72261	0.0131702		CH507-513H4.6	-1.02606	0.0344213
EZR	-0.722618	0.00525754		RP11-437B10.1	-1.03121	0.0181594
DYRK1A	-0.724081	0.00967602		ZNF746	-1.04143	0.0181815
PAIP1	-0.725049	0.00286355		ZFYVE16	-1.04383	0.0261576
MSI2	-0.726317	0.00800067		RIT1	-1.0439	0.0122296
MMD	-0.726475	0.0166051		SELO	-1.04641	0.00867419
BTF3L4	-0.727172	0.00331906		PTBP2	-1.05511	0.00995167
RELT	-0.728377	0.0104912		CARD19	-1.0567	0.0123375
FMNL1	-0.729811	0.00314077		NCKAP5L	-1.06071	0.0101231
ARL8B	-0.731726	0.00276003		DSE	-1.062	0.0195726
XPO4	-0.733398	0.00555248		LINC-PINT	-1.06523	0.00243713
EBAG9	-0.736356	0.0110553		TDP2	-1.07318	0.0164639
VAMP2	-0.736965	0.0172371		CD109	-1.07378	0.0170045
ILF3	-0.738564	0.0034451		ICOSLG	-1.08046	0.04825
HSPH1	-0.739698	0.0271009		PHF1	-1.08162	0.0116092
SASH3	-0.740546	0.00451891		RP11-138A9.1	-1.09368	0.0214583
HERC1	-0.74084	0.0108697		FAR1	-1.09388	0.0145298
MATR3.1	-0.741933	0.00223683		SERPINE1	-1.10179	0.0280556
LAMTOR3	-0.742283	0.0024517		RNF103	-1.10958	0.0128396
SNHG9	-0.744471	0.0116887		CHD2	-1.1125	0.00343833
PRKD3	-0.745062	0.00249917		DNAJB1	-1.11338	0.0441889
SLC37A1	-0.746163	0.0106348		CCND2	-1.13131	0.0197864
CSNK1D	-0.747707	0.00557833		ELF4	-1.13324	0.00435861
SLC25A28	-0.747829	0.0326868		TMEM104	-1.13908	0.0282486
C2orf49	-0.749356	0.00498548		SYNJ2	-1.14447	0.00476611
YIPF5	-0.750871	0.00760309		CCDC71L	-1.14531	0.0345164
USP14	-0.750874	0.00337694		PPARD	-1.1524	0.00842837
POM121C	-0.751742	0.00800067		LRRC8B	-1.15771	0.00681164
NDE1	-0.752141	0.00251415		PID1	-1.15795	0.0463913
RNF145	-0.75269	0.00867366		TBC1D15	-1.16174	0.00905517
BRI3	-0.753792	0.00476469		MAP4K3	-1.16974	0.00462603
TLE4	-0.75481	0.00363249		ZFP36L1	-1.17078	0.0188727
VTA1	-0.754896	0.0121631		IL1RN	-1.17109	0.0403594
DBF4	-0.755739	0.0106727		SEMA6B	-1.17158	0.0302487
MRPS26	-0.757112	0.00318539		PIK3CA	-1.17355	0.00969566
SECISBP2L	-0.757291	0.00607148		PDE4DIP	-1.17559	0.0115045
RB1CC1	-0.757858	0.0072608		RFX2	-1.18792	0.0183847
USF3	-0.758123	0.0147783		TLE3	-1.19583	0.0172564
SLBP	-0.758621	0.0166378		TLK2	-1.20912	0.00243713
DDIT3	-0.759866	0.0099111		WDFY1	-1.2094	0.00295853
ANKRD12	-0.760694	0.00401594		MINK1	-1.21171	0.0123588
RBX1	-0.762017	0.0304336		ARID3B	-1.21839	0.00805827
DDX24	-0.763472	0.0101433		LINC01001	-1.21947	0.0493291
CUL2	-0.763979	0.00617946		VOPP1	-1.22177	0.0040214
PPP4R2	-0.76433	0.00203457		CORO7	-1.2225	0.0160843
CEP95	-0.765395	0.00149922		CXXC5	-1.23099	0.00739852
CCNY	-0.765986	0.00166973		THAP4	-1.23269	0.0272829
FOXP1	-0.766053	0.0214632		SPAST	-1.23898	0.0167408
SLC25A38	-0.767574	0.00284543		ASB8	-1.25682	0.00304442
RRP8	-0.769896	0.00535657		PIK3CG	-1.25956	0.00401317
ACTR10	-0.770143	0.0077658		MN1	-1.26115	0.0179592
SNRPA1	-0.770558	0.00564544		CD84	-1.26829	0.0152762
WDR75	-0.770725	0.00501297		TMCC3	-1.27423	0.0261576
CHD6	-0.772246	0.00498179		EXTL3	-1.27502	0.0154379
FTH1	-0.772717	0.00547297		MMP19	-1.27847	0.0278568
TSPAN33	-0.773276	0.00367941		GAB2	-1.2883	0.00223154
IMP4	-0.77423	0.00314146		SLC26A11	-1.29432	0.00995167
PSMD11	-0.775791	0.00446715		SOCS6	-1.29743	0.00455918
CIR1	-0.777816	0.00302052		STX1A	-1.30401	0.033943
NAA50	-0.778248	0.00331437		NRIP1	-1.30626	0.00254687
CRNKL1	-0.778426	0.0024517		SLC8B1	-1.30854	0.00617518
CDYL	-0.786781	0.00593424		H1FX-AS1	-1.33196	0.00353036
PRRC2C	-0.78727	0.00261184		JARID2	-1.34987	0.0179592
CHD2	-0.788089	0.00953776		THRA	-1.35441	0.0125874
TNRC6A	-0.788574	0.00286355		STX3	-1.35489	0.00243713
ATAD2B	-0.789053	0.0066085		NRIP3	-1.35804	0.00343833
STAG2	-0.790478	0.00266352		H1F0	-1.36196	0.0252027
SLC3A2	-0.794771	0.01079		AC058791.1	-1.36294	0.00281838
IKZF5	-0.795031	0.00355674		HSPH1	-1.38785	0.0228134
HIP1R	-0.795748	0.00330506		OASL	-1.38832	0.039529
PDXDC1	-0.799078	0.0418028		HMGB3	-1.40035	0.00304442
USP3	-0.801729	0.00294984		FGFR1	-1.40219	0.0130235
DESI2	-0.802018	0.00209578		LAMB3	-1.40375	0.00634237
KAT6B	-0.802384	0.00619995		MAP3K14	-1.40463	0.00223154
AP1G1	-0.802943	0.00498407		HIST3H2A	-1.41437	0.0116217
ZFP91	-0.803698	0.0116276		DUSP10	-1.42331	0.00252237
DNAJC2	-0.804441	0.000953127		PPP1R3B	-1.42599	0.0366394
SREK1IP1	-0.806273	0.0050164		TSPYL2	-1.44942	0.00357978
RICTOR	-0.808446	0.00133474		CTSL	-1.47416	0.0235125
MTCH1	-0.809082	0.00174156		CHD7	-1.47691	0.0213685
USP16	-0.810367	0.00196901		RNF145	-1.49701	0.00252237
AGFG1	-0.812596	0.00664763		ITPKB	-1.50045	0.00223154
FBRS	-0.814674	0.00174928		LMTK2	-1.52007	0.00681558
OPA1	-0.816242	0.00687821		SMPDL3A	-1.52492	0.00241686
AKAP2	-0.817037	0.0076374		RP11-290L1.3	-1.52936	0.0407303
SAR1A	-0.818462	0.00110847		EEPD1	-1.54081	0.00476611
TFIP11	-0.819486	0.00828656		ANKDD1A	-1.56172	0.0155695
ARPP19	-0.820634	0.0015996		LGMN	-1.56947	0.00681164
SIPA1L1	-0.821735	0.00243062		CPEB4	-1.60044	0.00435861
IP6K1	-0.823385	0.0010992		ALAS1	-1.60229	0.00247651
CTPS1	-0.825761	0.0099659		GPRIN3	-1.61076	0.00241686
POLR2M	-0.827459	0.00252311		SYN1	-1.62297	0.00295853
NKAP	-0.828164	0.0217737		HIF1A	-1.64572	0.00352943
IST1	-0.828517	0.000699676		ABCA1	-1.68504	0.00166625
NUDC	-0.829975	0.00162487		FAM101B	-1.68926	0.0226223
SVIP	-0.833459	0.00429995		RASGRP3	-1.69988	0.00388115
CYLD	-0.839282	0.00213463		SLC23A2	-1.70241	0.00243713
PPIL4	-0.839333	0.0048651		FABP5	-1.73059	0.00252237
RYBP	-0.841095	0.00344154		C15orf48	-1.78931	0.00343833
GET4	-0.844234	0.00203457		FLNB	-1.82597	0.0112175
GNA13	-0.847473	0.014847		CD82	-1.84055	0.00223154
C7orf50	-0.847501	0.0078822		KIAA0226L	-1.98199	0.0101231
FAM133B	-0.847613	0.00173604		SLC37A3	-2.13415	0.00275409
NIFK	-0.848003	0.00273098		GEM	-2.37706	0.00223154
HAUS3	-0.849177	0.00207932		ABCG1	-2.51316	0.000983716
CHST11	-0.849866	0.00697436		DHRS3	-2.7401	0.00210307
GPR137	-0.851065	0.00517556		SMOX	-2.80197	0.00063513
YTHDF1	-0.85187	0.00162487		BCAR3	-2.82432	0.00305862
ZCCHC10	-0.853275	0.00367763		IFITM10	-3.60061	0.00223154
LMBR1L	-0.855164	0.0106307
RBMS1	-0.858789	0.00131663
KAT6A	-0.863453	0.00428144
DCP1A	-0.86397	0.00180196
PRPF40A	-0.86529	0.00122657
YTHDC1	-0.866561	0.00353064
SNHG8	-0.867972	0.0058565
BCL6	-0.868635	0.0137836
SRSF10	-0.87005	0.00205017
RHBDD2	-0.870411	0.00314146
CRTC2	-0.871281	0.00766095
NUP54	-0.87261	0.000791683
DDX39A	-0.873258	0.00340605
RCN2	-0.873643	0.0120263
HIF1A	-0.873763	0.00847424
KRAS	-0.877369	0.00619995
PES1	-0.878889	0.00742794
LTV1	-0.879196	0.0051787
RP11-290D2.6	-0.879659	0.0408262
THUMPD2	-0.884073	0.00777372
TTF1	-0.891999	0.00219452
PPM1A	-0.892562	0.00244343
RBM34	-0.892737	0.00264997
HDAC7	-0.897283	0.00171423
DHX15	-0.90168	0.000859593
CNOT1	-0.905448	0.0019359
ZNF326	-0.906521	0.000618579
FOXO1	-0.908374	0.00270557
FOXJ3	-0.9107	0.000750282
FADS3	-0.91409	0.00107688
SYNGR2	-0.918546	0.00126736
SNRNP40	-0.918705	0.00496653
INO80D	-0.922932	0.000904705
SMAD3	-0.923648	0.000989433
VEZF1	-0.927044	0.00336861
CNOT8	-0.928563	0.0021734
RBPJ	-0.93167	0.000618911
GABARAPL1	-0.93271	0.0391511
FAR1	-0.937219	0.00111445
DNAJB1	-0.945077	0.0159514
OGFRL1	-0.947528	0.00213134
BEX2	-0.947773	0.00251415
PDCD4	-0.947966	0.00149958
S1PR1	-0.948422	0.0057836
PLEKHG1	-0.948461	0.0205386
SYS1	-0.949673	0.00594735
PHF1	-0.960655	0.000563653
IL21R	-0.963457	0.0205933
FAM3C	-0.971124	0.000952557
CD2AP	-0.972842	0.00260207
NFKB2	-0.974711	0.00209578
ZNF395	-0.975215	0.00344904
POLB	-0.985816	0.0287974
LYSMD2	-0.986554	0.012216
GNPTAB	-0.989005	0.00696143
2023-03-03	-0.989734	0.00170529
STK17A	-0.993326	0.00163813
HNRNPH3	-0.993739	0.000791683
FAM102A	-0.99422	0.0420145
WIPI2	-1.0035	0.00144031
RAB22A	-1.00399	0.0011084
SPOCK2	-1.00468	0.00499621
RIPK1	-1.00542	0.00573355
NUBP1	-1.00667	0.00260678
ANKRD11	-1.01662	0.00243062
PIK3IP1	-1.02123	0.00474832
FAM65A	-1.02644	0.00142471
COL19A1	-1.02762	0.0225273
EIF1B	-1.03458	0.000530451
SNX8	-1.03505	0.00494953
KIAA0226L	-1.03884	0.0125163
TBC1D15	-1.04188	0.000821633
NRIP1	-1.05441	0.00165401
MAPK8	-1.05783	0.00123715
RPS6KB1	-1.05841	0.00123715
ASB8	-1.05968	0.0021734
UBE2A	-1.06064	0.000247322
YAF2	-1.0663	0.000312064
RARA	-1.07469	0.000435862
AGO2	-1.07652	0.00165401
DKC1	-1.07749	0.00187783
COMMD2	-1.07782	0.000662487
WHAMM	-1.08291	0.00203457
RP11-489E7.4	-1.08329	0.0181627
TCERG1	-1.08506	0.000618911
RPRD1B	-1.08878	0.00168144
TMEM41B	-1.09617	0.00198112
RP11-437B10.1	-1.10157	0.00314146
EPB41L4A-AS1	-1.10891	0.000563653
GALNT2	-1.11193	0.0179828
TMEM57	-1.14853	0.000504691
NAA25	-1.14915	0.000312064
JARID2	-1.15267	0.0018455
MEX3C	-1.15855	0.00578021
PTBP2	-1.15996	0.00293794
GRK5	-1.16274	0.00115624
XAB2	-1.17016	0.00224453
CDK11A	-1.1731	0.00175591
CCDC93	-1.20737	0.000617553
C4orf32	-1.21392	0.000618579
PIK3CA	-1.21701	0.00276003
C17orf49	-1.23179	0.00113742
CHPT1	-1.25904	0.00213134
SATB1	-1.29619	0.00304281
ITPKB	-1.30859	0.000953127
ADAM28	-1.31558	0.000853257
ARID5A	-1.35361	0.000372855
NAA16	-1.39487	0.000519798
FOXK1	-1.47857	0.00020094
RNF103	-1.51524	0.000310069
ABCG1	-1.55334	0.000781561
GAB2	-1.57841	0.00198112
INPP5A	-1.61926	0.00274858
NEIL1	-2.02273	0.000159858
ZEB1	-2.06021	8.16e-05
