## Supplementary Data 4 for "The extrafollicular B cell response is a hallmark of childhood idiopathic nephrotic syndrome"

### Sheet: ChEA3_Nephrotic B signature
Query Name	Rank	TF	Score	Library	Overlapping_Genes
gene_set_query	1	SP140	6.333	ARCHS4 Coexpression,1;Enrichr Queries,13;GTEx Coexpression,5	CD86,FCMR,TRAF3IP3,SPI1,NCF1,GMFG,NCF4,PRDM1,VPREB3,PREX1,SIT1,ARHGDIB,TBC1D10C,HLA-DOB,B2M,IFNAR2,ZBP1,SP110,PRKCB,ITGB2-AS1,ZBTB32,CYBB,CYBA,HLA-F,ADAM19,ACAP1,BIN2,MFNG,PSME1,BTK,DPEP2,ADAM8,PSMB8-AS1,LY6E,RASAL3,CD1C,RASGRP2,CORO1A,RNF213,CD19,GRK6,LY86,EAF2,NKG7,POU2F2,PARP15,FLI1,ISG20,ARHGAP30,PARVG,SELL,PNOC,CD27,FERMT3,ITM2C,DENND1C,CIITA,TNFRSF13B,DOCK8,ITGB2,LSP1,ARRB2,CTSS,FCRLA,SEPT6,TMSB4X,KYNU,RAC2,BLNK,CD38,CTSH,ITGB7,CTSC,GPSM3,HLA-DPA1,CD53,MAP4K1,SRGN,FCRL1,CD52,SUN2,ITGA4,SYK,RNASET2,TFEB,BTN3A2,LAT2,APBB1IP,FGR,HCK,NCR3,BANK1,IRF2,IRF7,HCLS1,EVL,LCP1,HCST,MS4A1,UNC93B1,CCDC69,CLECL1,WAS,IL2RG,FAM129C,PSMB10,FGD2,FGD3,SH3BP1,UCP2,PCED1B,PTK2B,S1PR4,CD72,DEF6,PSMB9,TMEM154,THEMIS2,POU2AF1,SHKBP1,ALOX5AP,BAX,PTPN6,PIK3AP1,FCGR2B,MYO1G
gene_set_query	2	IRF8	7.75	Literature ChIP-seq,12;ARCHS4 Coexpression,13;Enrichr Queries,4;GTEx Coexpression,2	CD86,FCMR,TRAF3IP3,SPI1,NCF1,GMFG,NCF4,PRDM1,ACTB,VPREB3,PYCARD,LGALS1,SIT1,FCGRT,ARHGDIB,TBC1D10C,COTL1,HLA-DOB,B2M,IFNAR2,ZBP1,SP110,PRKCB,RNASE6,ZBTB32,CYBB,CYBA,CYB561A3,HLA-F,ACAP1,MFNG,PSME1,BTK,S100A6,PSME2,S100A4,PSMB8-AS1,LY6E,SP140,EBI3,TWF2,PLD4,ARHGAP17,RASAL3,CD1C,RASGRP2,CORO1A,UBE2J1,SEL1L3,PLAC8,RNF213,CD19,S100A10,LY86,EAF2,M6PR,POU2F2,PARP15,FLI1,ISG20,ARHGAP30,PARVG,SELL,PNOC,CD27,FERMT3,ITM2C,DENND1C,ITGB1,SLC25A1,CIITA,TNFRSF13B,RNPEPL1,ARPC1B,DOCK8,ITGB2,CTSZ,PTPRJ,LSP1,TCIRG1,CTSS,FCRLA,SEPT6,TMSB4X,KYNU,RAC2,BLNK,CD38,CTSH,ITGB7,CTSC,HLA-DPA1,UBL7,FCRL1,BCAS4,CD53,MAP4K1,SRGN,CAP1,FCRL2,CD52,GPX1,DBNL,ITGA4,SYK,ANXA2,RNASET2,TFEB,BTN3A2,LAT2,APBB1IP,FGR,HCK,FCHSD2,TMBIM4,NDUFS7,BANK1,IRF2,IRF7,HCLS1,LCP1,MS4A1,GRN,UNC93B1,CCDC69,DERL3,USO1,CLECL1,ABRACL,CAPG,IL2RG,FAM129C,PSMB10,FGD2,POLD4,SH3BP1,UCP2,PTK2B,MGAT1,DRAM2,BCAP31,PTPN18,CD72,ATOX1,YIF1A,PSMB9,THEMIS2,POU2AF1,ALOX5AP,BAX,PTPN6,FCGR2B,PIK3AP1,RNF141,MYO1G
gene_set_query	3	BORCS8MEF2B	9	ARCHS4 Coexpression,9	DENND1C,SPI1,IFITM2,NCF1,NCF4,ITGB2,LSP1,ARRB2,TCIRG1,FCRLA,CAPZB,TBC1D10C,RAC2,COTL1,TSPO,FLOT2,GPSM3,CD53,TSC22D4,SUN2,TFEB,SHISA5,TALDO1,CYBA,APBB1IP,FGR,HCK,ACAP1,CTDSP1,DPEP2,HCLS1,ADAM8,LCP1,PFN1,LY6E,INO80E,UNC93B1,CCDC69,TWF2,WAS,RASAL3,RASGRP2,OAZ1,CORO1A,GNAI2,STX10,FGD3,CNN2,SH3BP1,GRK6,PTK2B,S1PR4,GSDMD,VASP,DEF6,ISG20,SLC25A39,ARHGAP30,PARVG,SELL,ATG16L2,IMPDH1,ABHD17A,SHKBP1,BAX,PTPN6,TCF3,LRP10,MYO1G
gene_set_query	4	SPI1	16.33	Literature ChIP-seq,2;ARCHS4 Coexpression,47;ENCODE ChIP-seq,2;Enrichr Queries,2;ReMap ChIP-seq,1;GTEx Coexpression,44	IFITM2,SPI1,TRAF3IP3,GMFG,ANTXR2,ACTB,PREX1,KRTCAP2,LGALS1,SCP2,CDC26,TBC1D10C,AP1S2,B2M,ATP6V0E1,TSTD1,SP110,PRKCB,RNASE6,ITGB2-AS1,NSMCE1,SYTL1,TALDO1,ACTN4,MIF4GD,BIN2,CLPP,BTK,PSME2,TLN1,PFN1,SP140,EBI3,TWF2,IQGAP2,OAZ1,MYL12A,PRDX5,ZNHIT1,BLOC1S1,LARS,CD19,MLEC,PIP5K1B,S100A10,VASP,GSDMD,PARP15,FLI1,FIBP,PARVG,NDUFAF3,FERMT3,ITM2C,DENND1C,GPAA1,ARPC1B,CTSZ,GDI2,SNX10,PTPRJ,SIPA1L3,CTSS,CYB561D2,TMSB4X,RAC2,ANXA6,CTSH,SH3BGRL3,CTSC,CD53,CAP1,FCRL1,MAP4K1,CD52,SYK,ANXA2,AKR1A1,TFEB,APBB1IP,LAT2,MRPL52,DUS2,HCK,BANK1,CANX,HCLS1,AIDA,CRELD2,HCST,VAMP5,GRN,WAS,CLECL1,CAPG,NEDD8,CRIP1,FAM129C,STX10,FGD2,GNAI2,FGD3,OS9,LMAN2,UCP2,AP2S1,MGAT1,DCPS,BCAP31,CD72,DEF6,YIF1B,PPP1CA,TMEM154,NUDT22,SPCS1,THEMIS2,SHKBP1,NUCB1,LAMTOR2,LAMTOR4,CD86,FCMR,NCF1,NCF4,HDLBP,PRDM1,COMT,PYCARD,CCND3,FCGRT,SIT1,ARHGDIB,CFL1,IGFLR1,COTL1,BANF1,OSTF1,ACAA1,TMSB10,HMGN3,IFNAR2,ZBTB32,SHISA5,CYBB,CYBA,ACYP2,ADAM19,ACAP1,MFNG,NAAA,DPEP2,S100A6,ADAM8,S100A4,CARD16,PPIB,FKBP2,MAZ,PLD4,ARHGAP17,RASGRP2,CORO1A,CORO1B,SEL1L3,HSP90B1,CNN2,SLC9A3R1,GRK6,PMVK,SDF2L1,POLR3GL,GPR108,TRAPPC5,IDH2,NRDC,LY86,M6PR,MSN,NKG7,ARPC5,ISG20,DIAPH1,ARHGAP30,SELL,ATG16L2,REEP5,TADA3,PHF14,TPP1,LRP10,B4GALT3,CIITA,ACADVL,CALCOCO1,DOCK8,ITGB2,SNAP23,BRK1,LSP1,ARRB2,TCIRG1,AFF3,CAPZB,BCL7C,KYNU,BLNK,FLOT2,ACP5,ITGB7,GPSM3,SRGN,GPX1,ITGA4,TRPT1,DDOST,FGR,DUSP22,PKM,NDUFS8,RER1,CTDSP1,IRF2,CAT,IRF7,LCP1,MS4A1,BCL2A1,UNC93B1,NDUFB5,CCDC69,MVP,IL2RG,POLD4,NT5DC1,SH3BP1,PCED1B,SH3BP5,PTK2B,DRAM2,S1PR4,PTPN18,NDUFA2,PNKD,SLC25A39,IMPDH1,ABHD17A,ERCC1,POU2AF1,ALOX5AP,RPS6KB2,BAX,ALDH16A1,PTPN6,P4HB,PIK3AP1,FCGR2B,CKLF,SSBP4,SPG21,MYO1G
gene_set_query	5	AKNA	17.33	ARCHS4 Coexpression,29;Enrichr Queries,7;GTEx Coexpression,16	FCMR,TRAF3IP3,SPI1,IFITM2,NCF1,NCF4,PREX1,CCND3,LGALS1,SIT1,ARHGDIB,TBC1D10C,IGFLR1,COTL1,PIP4K2A,HLA-DOB,B2M,IFNAR2,ZBP1,SP110,PRKCB,ITGB2-AS1,CYBB,CYBA,HLA-F,ADAM19,ACAP1,BIN2,MFNG,BTK,DPEP2,ADAM8,PSMB8-AS1,LY6E,SP140,RASAL3,RASGRP2,CORO1A,CNN2,GRK6,VASP,LY86,NKG7,MSN,POU2F2,FLI1,ISG20,ARHGAP30,PARVG,ATG16L2,SELL,LRP10,FERMT3,ITM2C,DENND1C,DOCK8,ITGB2,PTPRJ,LSP1,ARRB2,TCIRG1,CTSS,RAC2,FLOT2,ITGB7,EMB,GPSM3,CTSC,CD53,MAP4K1,SRGN,CD52,SUN2,SYK,ITGA4,RNASET2,TFEB,BTN3A2,APBB1IP,FGR,HCK,NCR3,CTDSP1,HCLS1,EVL,LCP1,HCST,UNC93B1,CCDC69,WAS,CAPG,IL2RG,FGD2,GNAI2,FGD3,SH3BP1,UCP2,FLNA,PTK2B,S1PR4,CMTM7,DEF6,TMEM154,THEMIS2,ABHD17A,SHKBP1,ALOX5AP,PTPN6,PIK3AP1,MYO1G
gene_set_query	6	POU2F2	17.6	ARCHS4 Coexpression,12;ENCODE ChIP-seq,48;Enrichr Queries,16;ReMap ChIP-seq,3;GTEx Coexpression,9	POP5,TRAF3IP3,SPI1,IFITM2,ACTB,PREX1,KRTCAP2,LGALS1,BSG,TBC1D10C,B2M,GSTK1,ATP6V0E1,TSTD1,SP110,PHYKPL,ARRDC1,PRKCB,ECH1,ITGB2-AS1,PTOV1,NSMCE1,TALDO1,ACTN4,HLA-F,MIF4GD,CLNS1A,BTK,PSME1,UQCRC1,PSME2,PFN1,AURKAIP1,CUTA,ANAPC16,SP140,EBI3,TWF2,CD1C,OAZ1,UBE2J1,ANAPC11,PRDX2,PRDX5,RNF213,CD19,SSR1,MAP4,VASP,EAF2,PARP15,FIBP,GNPTG,PARVG,PNOC,CD27,NDUFAF3,FERMT3,ITM2C,DENND1C,TNFRSF13B,ARPC1B,CTSZ,GDI2,CTSS,CYB561D2,FCRLA,TMSB4X,RAC2,CTSH,CTSC,CD53,MAP4K1,PSENEN,FCRL1,CD52,FCRL2,DBNL,SYK,ANXA2,PARP1,PRMT1,TFEB,AKR1A1,NME3,NME4,COMMD1,LIME1,LAT2,APBB1IP,HCK,BANK1,MZB1,HCLS1,HCST,LYPLAL1,GRN,MRPS34,CLECL1,WAS,FAM129C,FGD2,STX10,GNAI2,FGD3,SAMM50,UCP2,FLNA,MGAT1,CD72,DEF6,YIF1A,PSMB9,PPP1CA,NUDT22,THEMIS2,SHKBP1,CD86,FCMR,NCF1,CD81,NCF4,PRDM1,COMT,ACTG1,PYCARD,CCND3,SIT1,FCGRT,CFL1,ARHGDIB,COTL1,IGFLR1,BANF1,HLA-DOB,TMSB10,PLEKHJ1,IFNAR2,ZBTB32,CYBB,CYBA,CYB561A3,TUFM,COX6B1,ADAM19,ACAP1,MFNG,DPEP2,ADAM8,CARD16,PSMB8-AS1,PHPT1,PPIB,FKBP2,NDUFB10,MAZ,PLD4,SLC38A10,ARHGAP17,RASAL3,RASGRP2,CORO1A,CORO1B,HSP90B1,CNN2,SLC9A3R1,GRK6,SDF2L1,TRAPPC5,HPS1,LY86,RFXANK,LSM4,UCKL1,ISG20,DRAP1,MARCH1,COPS6,ARHGAP30,ATG16L2,SELL,OSTC,UBA1,TCF3,CIITA,ACADVL,RNPEPL1,DOCK8,ITGB2,BRK1,LSP1,TCIRG1,ARRB2,DNPH1,SEPT6,BCL7C,BLNK,ITGB7,GPSM3,BCAS4,SRGN,GPX1,ITGA4,RNASET2,DHPS,TRPT1,DUSP22,FGR,NDUFS8,NDUFS7,CAT,IRF7,EVL,LCP1,MS4A1,STOML2,NDUFB7,WBP1,BCL2A1,NDUFB6,UNC93B1,CCDC69,MVP,HM13,IL2RG,HDAC9,HSD17B10,PSMB10,SH3BP1,POLR2E,PTK2B,POLR2L,DUT,PDAP1,ATOX1,ABHD17A,POU2AF1,IMPDH2,ERCC1,RPS6KB2,ALOX5AP,BAX,ALDH16A1,PTPN6,STUB1,P4HB,PIK3AP1,SSBP4,MYO1G
gene_set_query	7	SP110	17.67	ARCHS4 Coexpression,14;Enrichr Queries,24;GTEx Coexpression,15	CD86,FCMR,SPI1,TRAF3IP3,IFITM2,NCF1,GMFG,NCF4,LGALS1,SIT1,ARHGDIB,TBC1D10C,IGFLR1,COTL1,OSTF1,B2M,IFNAR2,ZBP1,ITGB2-AS1,SHISA5,CYBB,CYBA,ACAP1,BIN2,MFNG,BTK,DPEP2,PSME1,PSME2,ADAM8,S100A4,CARD16,PSMB8-AS1,LY6E,SP140,RASAL3,RASGRP2,CORO1A,RNF213,GRK6,VASP,LY86,FLI1,ISG20,ARHGAP30,PARVG,SELL,ATG16L2,FERMT3,ITM2C,DENND1C,ARPC1B,DOCK8,ITGB2,PTPRJ,LSP1,ARRB2,TCIRG1,CTSS,RAC2,CD38,GPSM3,CTSC,CD53,SRGN,MAP4K1,CD52,SYK,RNASET2,APBB1IP,LAT2,FGR,HCK,IRF2,IRF7,HCLS1,LCP1,HCST,UNC93B1,MVP,CCDC69,WAS,IL2RG,PSMB10,FGD2,FGD3,PCED1B,PTK2B,S1PR4,DEF6,PSMB9,TMEM154,THEMIS2,SHKBP1,ALOX5AP,PTPN6,PIK3AP1,CKLF,MYO1G
gene_set_query	8	IRF5	20.67	ARCHS4 Coexpression,33;Enrichr Queries,8;GTEx Coexpression,21	CD86,FCMR,TRAF3IP3,SPI1,NCF1,NCF4,PRDM1,LGALS1,SIT1,FCGRT,ARHGDIB,COTL1,HLA-DOB,TBC1D22A,B2M,IFNAR2,SP110,PRKCB,RNASE6,CYBB,TALDO1,CYBA,HLA-F,ACAP1,MFNG,PSME1,BTK,S100A6,S100A4,ADAM8,LY6E,SP140,EBI3,PLD4,RASAL3,CORO1A,UBE2J1,S100A10,VASP,LY86,EAF2,POU2F2,ISG20,ARHGAP30,PARVG,SELL,PNOC,CD27,FERMT3,ITM2C,DENND1C,CIITA,TNFRSF13B,ARPC1B,DOCK8,ITGB2,CTSZ,LSP1,TCIRG1,ARRB2,CTSS,FCRLA,SEPT6,TMSB4X,RAC2,BLNK,CTSH,ACP5,ITGB7,CTSD,CTSC,GPSM3,HLA-DPA1,BCAS4,CD53,MAP4K1,SRGN,CD52,GPX1,ITGA4,SYK,ANXA2,RNASET2,TFEB,LAT2,APBB1IP,FGR,HCK,IRF7,HCLS1,LCP1,MS4A1,GRN,UNC93B1,CLECL1,WAS,ABRACL,CAPG,IL2RG,PSMB10,FGD2,GNAI2,SH3BP1,PTK2B,MGAT1,PSMB9,THEMIS2,POU2AF1,SHKBP1,ALOX5AP,BAX,PTPN6,PIK3AP1,FCGR2B,MYO1G
gene_set_query	9	SP140L	21	ARCHS4 Coexpression,38;GTEx Coexpression,4	DENND1C,CIITA,FCMR,TRAF3IP3,ARPC1B,DOCK8,GMFG,HDLBP,LSP1,TCIRG1,AP1G2,SIT1,ARHGDIB,TBC1D10C,RAC2,IGFLR1,COTL1,ITGB7,HLA-DOB,B2M,GPSM3,FCRL1,IFNAR2,CD53,MAP4K1,ZBP1,BCAS4,CD52,GSTK1,FCRL2,SYK,ITGA4,SP110,RNASET2,ITGB2-AS1,SYTL1,CYBB,CYBA,BTN3A2,HLA-F,APBB1IP,ACAP1,BIN2,BANK1,MFNG,IRF2,PSME1,BTK,IRF7,DPEP2,HCLS1,EVL,CARD16,LCP1,PSMB8-AS1,HCST,AHCY,UNC93B1,SP140,CCDC69,WAS,RASAL3,IL2RG,RASGRP2,CORO1A,FAM129C,PSMB10,FGD2,FGD3,POLD4,RNF213,UCP2,PCED1B,MLEC,GSDMD,CMTM7,LY86,PARP15,FLI1,DEF6,PSMB9,ISG20,ARHGAP30,PARVG,THEMIS2,ATG16L2,SELL,CD27,BAX,PTPN6,FCGR2B,FERMT3,MYO1G
gene_set_query	10	IRF7	28	ARCHS4 Coexpression,40;Enrichr Queries,26;GTEx Coexpression,18	CD86,TRAF3IP3,IFITM2,SPI1,NCF1,NCF4,LGALS1,SIT1,ARHGDIB,TBC1D10C,IGFLR1,COTL1,B2M,IFNAR2,ZBP1,SP110,ITGB2-AS1,SHISA5,CYBB,CYBA,HLA-F,ACAP1,MFNG,PSME1,BTK,S100A6,DPEP2,PSME2,ADAM8,S100A4,CARD16,RBCK1,PSMB8-AS1,LY6E,SP140,RASAL3,CORO1A,RNF213,GRK6,GSDMD,VASP,LY86,POU2F2,ISG20,ARHGAP30,PARVG,SELL,ATG16L2,CD27,LRP10,FERMT3,ITM2C,DENND1C,ARPC1B,ITGB2,LSP1,TCIRG1,ARRB2,CTSS,KYNU,RAC2,TSPO,CD38,CTSH,FLOT2,ITGB7,GPSM3,CTSC,CD53,MAP4K1,SRGN,CD52,SYK,ANXA2,RNASET2,TFEB,BTN3A2,APBB1IP,LAT2,FGR,HCK,NCR3,IRF2,HCLS1,LCP1,HCST,GRN,BCL2A1,UNC93B1,MVP,WAS,CAPG,IL2RG,PSMB10,FGD2,GNAI2,FGD3,SH3BP1,UCP2,PTK2B,MGAT1,S1PR4,DEF6,PSMB9,THEMIS2,SHKBP1,ALOX5AP,BAX,PTPN6,PIK3AP1,MYO1G
gene_set_query	11	FLI1	28.5	Literature ChIP-seq,5;ARCHS4 Coexpression,7;ENCODE ChIP-seq,99;Enrichr Queries,30;ReMap ChIP-seq,18;GTEx Coexpression,12	POP5,TRAF3IP3,SPI1,IFITM2,GMFG,NUDT1,ANTXR2,ACTB,PREX1,KRTCAP2,LGALS1,HERC2,CDC26,TBC1D10C,AP1S2,B2M,TBC1D22A,SP110,PHYKPL,ARRDC1,PRKCB,RNASE6,ITGB2-AS1,SYTL1,PTOV1,NSMCE1,ACTN4,HLA-F,MIF4GD,SND1,BIN2,CLPP,BTK,PSME1,UQCRC1,RBCK1,PFN1,AURKAIP1,TLN1,SKAP2,SP140,EBI3,TWF2,IQGAP2,SMIM7,OAZ1,MYL12A,ANAPC11,PRDX2,PRDX5,ZNHIT1,BLOC1S1,S100A10,GSDMD,VASP,EAF2,UPF3A,FIBP,GNPTG,PARVG,CDC16,ITPA,FERMT3,ITM2C,DENND1C,TNFRSF13B,GPAA1,ARPC1B,GDI2,PTPRJ,IER3IP1,CTSS,CYB561D2,FASTK,TMSB4X,RAC2,TSPO,SDF4,CD38,EMB,CLIC1,CTSC,UBL7,CD53,CAP1,MAP4K1,CD52,TSC22D4,DBNL,SYK,ANXA2,SSR4,BTN3A2,APBB1IP,LAT2,MRPL52,HCK,BANK1,CANX,HCLS1,TKT,HCST,VAMP5,TSR3,MRPS34,WAS,TIMM13,CAPG,UQCR11,CRIP1,FAM129C,FGD2,GNAI2,STX10,FGD3,LMAN2,UCP2,FLNA,MGAT1,DCPS,BCAP31,YIF1A,DEF6,PSMB9,YIF1B,PPP1CA,TMEM154,NUDT22,FKBP1A,PSMC5,THEMIS2,TAOK3,SNX17,SHKBP1,NUCB1,LAMTOR2,LAMTOR4,RNF141,NCF1,MPG,NCF4,PRDM1,ACTG1,CCND3,FCGRT,SIT1,ARHGDIB,CFL1,HCFC1R1,COTL1,OSTF1,HLA-DOB,TMSB10,AP2M1,PLEKHJ1,IFNAR2,MAP2K2,CYBB,CYBA,CYB561A3,TUFM,ADAM19,DPM3,ACAP1,TMEM258,FAM173A,MFNG,DPEP2,S100A6,ADAM8,S100A4,CARD16,PSMB8-AS1,PPIB,FKBP2,RNASEH2B,SLC38A10,PLD4,PHB,RASAL3,RASGRP2,CORO1A,CORO1B,PLD3,CNN2,SLC9A3R1,GRK6,SDF2L1,TRAPPC1,GPR108,TRAPPC5,NRDC,HPS1,LY86,MSN,NKG7,ARPC5,POU2F2,LSM4,TMEM230,ISG20,DRAP1,MARCH1,COPS6,ARHGAP30,ATG16L2,SELL,TADA3,CLPTM1L,ACO2,LRP10,B4GALT3,ACADVL,DOCK8,ITGB2,SNAP23,TCIRG1,LSP1,ARRB2,ETFB,TAZ,SEC61A1,AP1G2,FLOT2,ITGB7,PGLS,GPSM3,SRGN,SUN2,USP48,GPX1,ATP6AP1,ITGA4,RNASET2,DHPS,TRPT1,DDOST,FGR,NDUFS8,PKM,NDUFS7,TMBIM4,RER1,CTDSP1,DAD1,IRF2,TMEM219,NAA38,LCP1,STOML2,WBP1,NDUFB6,UNC93B1,NDUFB5,HM13,CCDC69,IL2RG,ADD3,HDAC9,PSMB10,POLD4,SH3BP1,TMEM205,RAB24,POLR2E,PTK2B,S1PR4,WASF2,SH2B2,POLR2L,CMTM7,PTPN18,NAA10,OXR1,ATOX1,ABHD17A,ERCC1,IMPDH2,RPS6KB2,ALOX5AP,ALDH16A1,BAX,PTPN6,STUB1,P4HB,FCGR2B,SSBP4,MYO1G
gene_set_query	12	SPIB	37.75	ARCHS4 Coexpression,67;Enrichr Queries,5;ReMap ChIP-seq,16;GTEx Coexpression,63	CD86,FCMR,TRAF3IP3,SPI1,NCF1,NCF4,HDLBP,PRDM1,VPREB3,PREX1,IGHG1,SIT1,ARHGDIB,COTL1,TBC1D10C,PIP4K2A,HLA-DOB,TMSB10,AP2M1,IFNAR2,TSTD1,SP110,PRKCB,RNASE6,NSMCE1,ZBTB32,CYBB,CYB561A3,HLA-F,ADAM19,ACAP1,BIN2,PSME1,BTK,DPEP2,PSME2,S100A4,ADAM8,KDELR2,FKBP2,ANAPC16,SP140,EBI3,TWF2,PLD4,ARHGAP17,RASAL3,RASGRP2,CORO1A,CORO1B,MYL12A,UBE2J1,HSP90B1,SEL1L3,PLAC8,CD19,GRK6,VASP,POLR3GL,GPR108,LY86,EAF2,NKG7,ARPC5,POU2F2,PARP15,FLI1,ISG20,DIAPH1,ARHGAP30,REEP5,SELL,PNOC,TADA3,CD27,LRP10,ITM2C,DENND1C,ITGB1,B4GALT3,CIITA,TNFRSF13B,CTSZ,GDI2,ITGB2,SNX10,PTPRJ,LSP1,AFF3,CTSS,JCHAIN,FCRLA,SEPT6,TMSB4X,BCL7C,KYNU,BLNK,RAC2,FLOT2,CD38,CTSH,ITGB7,SH3BGRL3,CTSC,HLA-DPA1,RALGPS2,BCAS4,MAP4K1,FCRL1,CAP1,CD53,SRGN,CD52,FCRL2,ITGA4,SYK,TFEB,TRPT1,APBB1IP,DUSP22,DUS2,LAT2,FGR,HCK,FCHSD2,BANK1,IRF2,CANX,MZB1,IRF7,HCLS1,MS4A1,VAMP5,NDUFB7,BCL2A1,UNC93B1,CCDC69,DERL3,CLECL1,ABRACL,MTIF3,IL2RG,FAM129C,PSMB10,GNAI2,FGD2,POLD4,SH3BP1,IGKC,UCP2,FAM120A,AP2S1,SH3BP5,DRAM2,CD72,PSMB9,TMEM154,PPP1CA,NUDT22,IGLL5,PNKD,POU2AF1,ERCC1,ALOX5AP,RPS6KB2,BAX,PTPN6,P4HB,PIK3AP1,FCGR2B,MYO1G
gene_set_query	13	ELF4	38.67	ARCHS4 Coexpression,73;Enrichr Queries,29;GTEx Coexpression,14	SPI1,TRAF3IP3,IFITM2,NCF1,GMFG,NCF4,PRDM1,PYCARD,PREX1,LGALS1,ARHGDIB,TBC1D10C,COTL1,CAPN2,OSTF1,B2M,IFNAR2,ZBP1,SP110,ITGB2-AS1,CYBB,CYBA,ADAM19,ACAP1,BIN2,MFNG,BTK,S100A6,DPEP2,ADAM8,S100A4,CARD16,PSMB8-AS1,TLN1,LY6E,RASAL3,RASGRP2,CORO1A,CNN2,GRK6,S100A10,VASP,MSN,ARPC5,FLI1,ISG20,ARHGAP30,PARVG,ATG16L2,LRP10,FERMT3,ITM2C,DENND1C,ARPC1B,TRADD,DOCK8,ITGB2,PTPRJ,LSP1,ARRB2,TCIRG1,CTSS,RAC2,CTSH,FLOT2,SH3BGRL3,CLIC1,GPSM3,CTSC,CD53,CAP1,SRGN,SUN2,SYK,ANXA2,TFEB,APBB1IP,LAT2,FGR,HCK,CTDSP1,IRF2,IRF7,HCLS1,LCP1,HCST,GRN,UNC93B1,MVP,WAS,CAPG,IL2RG,GNAI2,FGD3,PDLIM1,SH3BP1,UCP2,FLNA,PTK2B,MGAT1,S1PR4,CMTM7,DEF6,PSMB9,THEMIS2,IMPDH1,SHKBP1,ALOX5AP,BAX,PTPN6,MYO1G
gene_set_query	14	TBX21	39.25	ARCHS4 Coexpression,5;Enrichr Queries,58;ReMap ChIP-seq,8;GTEx Coexpression,86	CD86,FCMR,TRAF3IP3,SPI1,IFITM2,NCF1,GMFG,NCF4,HDLBP,PRDM1,PREX1,CCND3,LGALS1,SIT1,FCGRT,TRBC2,CFL1,ARHGDIB,TBC1D10C,COTL1,PIP4K2A,TMSB10,TBC1D22A,B2M,ZBP1,MAP2K1,SP110,PRKCB,ITGB2-AS1,ZBTB32,NSMCE1,SYTL1,CYBA,ACTN4,ADAM19,ACAP1,BIN2,MFNG,S100A6,DPEP2,ADAM8,S100A4,CARD16,PFN1,SP140,MAZ,ARHGAP17,RASAL3,RASGRP2,CORO1A,CORO1B,MYL12A,SEL1L3,PLAC8,CNN2,PRDX2,SLC9A3R1,PRDX5,RNF213,GRK6,PMVK,VASP,TRAPPC5,NKG7,MSN,POU2F2,LSM4,PARP15,TMEM230,FLI1,ISG20,FIBP,ARHGAP30,PARVG,SELL,ATG16L2,CD27,FERMT3,DENND1C,CIITA,RNPEPL1,TNFRSF13B,TRADD,DOCK8,ITGB2,LSP1,ARRB2,ETFB,TCIRG1,SIPA1L3,CTSS,JCHAIN,SEPT6,CAPZB,TMSB4X,RAC2,BLNK,ACP5,CD38,FLOT2,SH3BGRL3,ITGB7,MAN1A1,GPSM3,CTSC,MAP4K1,SMIM14,CD53,SRGN,CD52,TSC22D4,SUN2,USP48,ITGA4,TFEB,TRPT1,LIME1,APBB1IP,DUSP22,FGR,HCK,NCR3,FCHSD2,DAD1,CTDSP1,IRF7,HCLS1,NCOA7,EVL,GLCCI1,LCP1,HCST,CCDC69,MVP,WAS,CLECL1,CCDC107,IL2RG,PSMB10,STX10,GNAI2,FGD3,SH3BP1,UCP2,PCED1B,POLR2E,SH3BP5,FLNA,PTK2B,MGAT1,S1PR4,CD72,KIAA2013,DEF6,PPP1CA,PSMB9,NUDT22,THEMIS2,ABHD17A,ERCC1,POU2AF1,SHKBP1,RPS6KB2,ALOX5AP,ALDH16A1,PTPN6,PIK3AP1,SSBP4,MYO1G
gene_set_query	15	IRF1	41.33	Literature ChIP-seq,90;ARCHS4 Coexpression,28;ENCODE ChIP-seq,17;Enrichr Queries,53;ReMap ChIP-seq,43;GTEx Coexpression,17	SPI1,TRAF3IP3,IFITM2,KDELR1,GMFG,NUDT1,ANTXR2,EPRS,ACTB,PSMD9,PREX1,KRTCAP2,LGALS1,TBC1D10C,AP1S2,CPNE1,PIP4K2A,B2M,TBC1D22A,ATP6V0E1,TSTD1,SP110,ECH1,ITGB2-AS1,HPCAL1,NSMCE1,TALDO1,ACTN4,HLA-F,MIF4GD,SND1,BIN2,CLPP,CLNS1A,PSME1,UQCRC1,BTK,VDAC3,PSME2,KDELR2,RBCK1,TLN1,AURKAIP1,SKAP2,CUTA,RPN1,TWF2,OAZ1,MYL12A,ANAPC11,PRDX2,PRDX5,RNF213,LARS,SSR1,MAP4,SERF2,S100A10,LHPP,VASP,GSDMD,EAF2,FLI1,FIBP,GNPTG,PARVG,FERMT3,ITM2C,DENND1C,ARPC1B,CTSZ,GDI2,PTPRJ,PEPD,IER3IP1,SIPA1L3,CTSS,HSPB11,CYB561D2,MRPL40,HINT2,TMSB4X,FASTK,RAC2,CD38,DGCR6L,CTSH,SDF4,CTSD,CTSC,UBL7,CD53,PSENEN,TSC22D4,ANXA2,SSR4,PRMT1,ANXA4,SSR3,TFEB,BTN3A2,COMMD1,COPZ1,APBB1IP,LAT2,MRPL52,DUS2,HCK,MZB1,HCLS1,AIDA,GLCCI1,TKT,HCST,VAMP5,LYPLAL1,GRN,ECHS1,WAS,NEDD8,CAPG,CCDC107,CRIP1,GNAI2,FGD2,STX10,FGD3,SAMM50,OS9,LMAN2,AP2S1,MGAT1,DEF6,YIF1A,PSMB9,YIF1B,PPP1CA,TMEM154,NUDT22,FKBP1A,THEMIS2,SNX17,SHKBP1,RNF141,CCDC167,NCF1,CD81,NCF4,PDCD5,CASC4,HDLBP,PRDM1,ACTG1,PYCARD,TMEM147,FCGRT,ARHGDIB,CFL1,HCFC1R1,IGFLR1,COTL1,NFATC2IP,OSTF1,TMSB10,HMGN3,TMEM14C,IFNAR2,ZBP1,GTF3A,ZBTB32,CYBB,CYBA,CYB561A3,PDIA6,COX6B1,ADAM19,DPM3,ACAP1,MFNG,DPEP2,S100A6,ADAM8,S100A4,CARD16,PSMB8-AS1,FKBP3,LY6E,FKBP2,NDUFB10,SLC38A10,PLD4,PHB,RASAL3,RASGRP2,CORO1A,CORO1B,CNN2,SLC9A3R1,GRK6,PMVK,STK38,FDPS,SDF2L1,POLR3GL,GPR108,NRDC,HPS1,TRAPPC5,IDH2,NKG7,LSM4,ISG20,DRAP1,COQ4,COPS6,ARHGAP30,ATG16L2,SELL,REEP5,TPP1,UBA1,ACO2,DYNLRB1,LRP10,ITGB1,ACADVL,RNPEPL1,DOCK8,ITGB2,SNAP23,BRK1,ARRB2,TCIRG1,ETFB,LSP1,BCL7C,HMG20B,FLOT2,ITGB7,MAN1A1,PGLS,GPSM3,CTNNBL1,SRGN,BCAS4,SUN2,ADSL,USP48,RNASET2,VPS13C,DHPS,ATRX,TRPT1,DDOST,FGR,PKM,NDUFS8,TMBIM4,CTDSP1,DDAH2,IRF2,IRF7,NAA38,LCP1,NDUFB7,WBP1,NDUFB6,UNC93B1,NDUFB5,HDAC1,MVP,HM13,CCDC69,MTIF3,IL2RG,HSD17B10,LAGE3,PSMB10,POLD4,SH3BP1,RAB24,PCED1B,POLR2E,PTK2B,DRAM2,WASF2,S1PR4,POLR2L,CMTM7,PPP1R14A,PTPN18,IDH3G,SEMA4B,NDUFA2,PDAP1,OXR1,ATOX1,PNKD,SLC25A39,ERCC1,IMPDH2,ALOX5AP,RPS6KB2,BAX,ALDH16A1,PTPN6,STUB1,P4HB,SSBP4,MYO1G
gene_set_query	16	SCML4	42.67	ARCHS4 Coexpression,20;Enrichr Queries,80;GTEx Coexpression,28	FCMR,SPI1,TRAF3IP3,IFITM2,NCF1,GMFG,NCF4,HDLBP,PRDM1,PREX1,CCND3,SIT1,TRBC2,ARHGDIB,TBC1D10C,IGFLR1,COTL1,B2M,ZBP1,GSTK1,SP110,PRKCB,ITGB2-AS1,SYTL1,CYBA,ADAM19,ACAP1,BIN2,MFNG,DPEP2,PSME1,ADAM8,PSMB8-AS1,ANAPC16,RASAL3,RASGRP2,IQGAP2,CORO1A,GRK6,VASP,LY86,NKG7,FLI1,ISG20,ARHGAP30,PARVG,ATG16L2,SELL,CD27,FERMT3,ITM2C,DENND1C,DOCK8,ITGB2,PTPRJ,LSP1,ARRB2,TCIRG1,AFF3,CTSS,TMSB4X,RAC2,CD38,ITGB7,SH3BGRL3,EMB,GPSM3,CD53,BCAS4,MAP4K1,CD52,SYK,ITGA4,RNASET2,LIME1,APBB1IP,FGR,LAT2,HCK,NCR3,IRF2,HCLS1,EVL,LCP1,HCST,AHCY,WAS,IL2RG,PSMB10,FGD3,UCP2,PCED1B,S1PR4,CMTM7,DEF6,PSMB9,TMEM154,THEMIS2,SHKBP1,PTPN6,PIK3AP1,MYO1G
gene_set_query	17	BATF	43	ARCHS4 Coexpression,45;ENCODE ChIP-seq,47;Enrichr Queries,15;ReMap ChIP-seq,98;GTEx Coexpression,10	CD86,FCMR,SPI1,TRAF3IP3,NCF1,GMFG,NCF4,PRDM1,ANTXR2,ACTB,PYCARD,LGALS1,HERC2,TMEM147,SIT1,TRBC2,ARHGDIB,TBC1D10C,IGFLR1,COTL1,OSTF1,TMSB10,B2M,IFNAR2,ZBP1,MAP2K1,SP110,PRKCB,ITGB2-AS1,RNASE6,NSMCE1,ZBTB32,PTOV1,CYBB,CYBA,MIF4GD,ADAM19,ACAP1,BIN2,MFNG,BTK,S100A6,PSME1,PSME2,ADAM8,S100A4,CARD16,PSMB8-AS1,PFN1,LY6E,NOTCH2,FKBP2,NDUFB10,SP140,MAPKAP1,EBI3,ARHGAP17,IQGAP2,RASAL3,CORO1A,OAZ1,MYL12A,HSP90B1,UBE2J1,PLAC8,PRDX2,PRDX5,ZNHIT1,LARS,GRK6,VASP,GSDMD,TRAPPC5,LY86,EAF2,NKG7,POU2F2,PARP15,ISG20,DIAPH1,ARHGAP30,PARVG,SELL,CD27,LRP10,FERMT3,ITM2C,DENND1C,ITGB1,CIITA,TNFRSF13B,ARPC1B,TRADD,ITGB2,GDI2,CTSZ,LSP1,ARRB2,AFF3,CTSS,FCRLA,SEPT6,TMSB4X,KYNU,RAC2,ANXA6,BLNK,ACP5,FLOT2,CD38,CTSH,ITGB7,GPSM3,CTSC,UBL7,CD53,MAP4K1,SMIM14,CAP1,SRGN,CD52,USP48,SYK,ANXA2,ITGA4,RNASET2,AKR1A1,TFEB,APBB1IP,LAT2,FGR,MRPL52,DUSP22,HCK,NCR3,PKM,FCHSD2,NDUFS7,DAD1,BANK1,IRF2,IRF7,MZB1,HCLS1,NCOA7,LCP1,GLCCI1,HCST,VAMP5,MS4A1,LYPLAL1,NDUFB7,BCL2A1,WAS,CLECL1,CCDC107,CAPG,IL2RG,PSMB10,FGD3,PCED1B,POLR2E,SH3BP5,S1PR4,WASF2,CD72,PDAP1,DEF6,PSMB9,TMEM154,THEMIS2,SHKBP1,ERCC1,ALOX5AP,PTPN6,PIK3AP1,FCGR2B,CKLF,MYO1G
gene_set_query	18	SP100	46.33	ARCHS4 Coexpression,54;Enrichr Queries,25;GTEx Coexpression,60	CD86,FCMR,IFITM2,TRAF3IP3,GMFG,LGALS1,TRBC2,ARHGDIB,TBC1D10C,OSTF1,B2M,IFNAR2,ZBP1,GSTK1,SP110,SHISA5,CYBB,HLA-F,ACAP1,BIN2,MFNG,PSME1,BTK,S100A6,PFN1,PSMB8-AS1,LY6E,SP140,ARHGAP17,RASAL3,UBE2J1,CNN2,RNF213,S100A10,GSDMD,M6PR,MSN,ARPC5,PARP15,FLI1,ISG20,ARHGAP30,SELL,PARVG,FERMT3,ITM2C,CIITA,ARPC1B,DOCK8,SNAP23,ITGB2,TCIRG1,LSP1,CTSS,TMSB4X,RAC2,CD38,SH3BGRL3,EMB,CLIC1,CTSC,GPSM3,HLA-DPA1,MAP4K1,CD53,SRGN,CD52,ITGA4,ANXA2,BTN3A2,APBB1IP,HCK,IRF2,IRF7,HCLS1,NCOA7,LCP1,GRN,AHCY,UNC93B1,MVP,CCDC69,CAPG,IL2RG,PSMB10,FAM129C,FGD2,FGD3,PCED1B,DRAM2,DEF6,PSMB9,TMEM154,THEMIS2,ALOX5AP,BAX,PTPN6,FCGR2B,PIK3AP1,MYO1G
gene_set_query	19	PAX5	50.4	ARCHS4 Coexpression,51;ENCODE ChIP-seq,32;Enrichr Queries,49;ReMap ChIP-seq,15;GTEx Coexpression,105	SPI1,CPNE5,ECI1,NUDT1,ACTB,VPREB3,PREX1,PSMD9,KRTCAP2,CAPNS1,CDC26,TBC1D10C,AP1S2,B2M,ATP6V0E1,ARRDC1,PRKCB,ITGB2-AS1,PTOV1,RNASE6,NSMCE1,ACTN4,MIF4GD,BIN2,CLNS1A,BTK,UQCRC1,VDAC3,PSME2,KDELR2,PFN1,AURKAIP1,TLN1,CUTA,CTBP1,TEX264,SP140,MAPKAP1,EBI3,RPN1,OAZ1,UBE2J1,ANAPC11,PRDX2,PRDX5,LARS,CD19,MLEC,LHPP,GSDMD,VASP,EAF2,PARP15,FLI1,FIBP,GNPTG,PNOC,CD27,NDUFAF3,FERMT3,DENND1C,TNFRSF13B,AKR1B1,JCHAIN,FCRLA,MRPL40,TMSB4X,FASTK,RAC2,ANXA6,SDF4,CD38,CTSC,HLA-DPA1,RALGPS2,MAP4K1,PSENEN,FCRL1,CD52,TSC22D4,FCRL2,TPI1,PARP1,SYK,PRMT1,TFEB,NME3,COMMD1,LIME1,DUS2,LAT2,HCK,NCR3,KAT2A,BANK1,MZB1,HCLS1,GLCCI1,CRELD2,HCST,LYPLAL1,GRN,ECHS1,DERL3,MRPS34,USO1,CLECL1,CRIP1,FAM129C,STX10,FGD2,SAMM50,FLNA,MGAT1,CD72,YIF1A,PSMB9,PPP1CA,NUDT22,FKBP1A,THEMIS2,LAMTOR2,RNF141,CD86,FCMR,PRDM1,ACTG1,CCND3,SIT1,FCGRT,CFL1,IGFLR1,COTL1,CAPN1,OSTF1,HLA-DOB,TMSB10,PLEKHJ1,RALBP1,FBXW5,ZBTB32,CYBA,CYB561A3,TUFM,COX6B1,DPM3,ACAP1,FAM173A,ADAM8,PPIB,FKBP2,NDUFB10,MAZ,ARHGAP17,RASGRP2,CORO1A,CORO1B,SEL1L3,CNN2,GRK6,FDPS,TRAPPC5,LY86,RFXANK,TBCB,POU2F2,LSM4,UCKL1,DRAP1,ISG20,ARHGAP30,SELL,PHF14,TCF3,LRP10,CIITA,ACADVL,CALCOCO1,RNPEPL1,TRADD,DOCK8,ITGB2,ETFA,LSP1,TAZ,AFF3,SEC61A1,SEPT6,BLNK,ACP5,ITGB7,BCAS4,SRGN,ADSL,GPX1,ITGA4,ATP6AP1,TRPT1,DUSP22,FGR,FCHSD2,NDUFS7,SETBP1,CTDSP1,IRF2,IRF7,LCP1,GAPDH,MS4A1,NDUFB7,WBP1,NDUFB6,NDUFB5,MVP,HM13,CCDC69,IL2RG,HDAC9,HSD17B10,SH3BP1,TMEM205,POLR2E,PTK2B,S1PR4,SH2B2,POLR2L,NAA10,SLC25A39,ABHD17A,POU2AF1,ERCC1,IMPDH2,RPS6KB2,CDK2AP2,BAX,PTPN6,STUB1,P4HB,PIK3AP1,FCGR2B,SSBP4,MYO1G
gene_set_query	20	ZNF524	51.67	ARCHS4 Coexpression,2;Enrichr Queries,23;GTEx Coexpression,130	SPI1,IFITM2,NCF1,MPG,NCF4,PYCARD,PSMD9,CCND3,LGALS1,FCGRT,CDC26,HCFC1R1,TBC1D10C,COTL1,CAPN1,TBC1D22A,FBXW5,MAP2K2,ECH1,SYTL1,SHISA5,TALDO1,CYBA,MIF4GD,DPM3,FAM173A,S100A6,DPEP2,ADAM8,RBCK1,PHPT1,AURKAIP1,TWF2,RASAL3,RASGRP2,CORO1A,OAZ1,CORO1B,CNN2,GRK6,S100A10,GSDMD,VASP,CTSA,SDF2L1,TRAPPC1,GPR108,TRAPPC5,RFXANK,ARHGAP30,PARVG,SELL,ATG16L2,LRP10,ITM2C,FERMT3,RNPEPL1,TRADD,ARPC1B,ITGB2,TCIRG1,LSP1,ARRB2,CAPZB,RAC2,TSPO,SDF4,FLOT2,SH3BGRL3,PGLS,CTSD,GPSM3,CD53,TSC22D4,SUN2,GPX1,DBNL,TFEB,NME3,DDOST,FGR,HCK,TRAPPC6A,NDUFS8,NDUFS7,CTDSP1,IRF7,HCLS1,GRN,NDUFB7,UNC93B1,MVP,MRPS34,WAS,TMEM160,PSMB10,STX10,GNAI2,FGD3,POLD4,SH3BP1,RAB24,AP2S1,MGAT1,RABAC1,S1PR4,SH2B2,PTPN18,KIAA2013,DEF6,PPP1CA,YIF1B,NUDT22,SLC25A39,ABHD17A,IMPDH1,SHKBP1,RPS6KB2,BAX,NUCB1,LAMTOR2,PTPN6,SSBP4,MYO1G
gene_set_query	21	ZNF831	53	ARCHS4 Coexpression,75;Enrichr Queries,64;GTEx Coexpression,20	DENND1C,FCMR,TRAF3IP3,DOCK8,ITGB2,CTSZ,PTPRJ,LSP1,ARRB2,PRDM1,CTSS,FCRLA,PREX1,CCND3,SIT1,TRBC2,TBC1D10C,RAC2,COTL1,ITGB7,MAN1A1,EMB,HLA-DOB,B2M,GPSM3,FCRL1,CD53,MAP4K1,ZBP1,CD52,SUN2,DBNL,SYK,ITGA4,SP110,PRKCB,RNASET2,ITGB2-AS1,CYBB,CYBA,HLA-F,LIME1,APBB1IP,HCK,NCR3,ACAP1,BIN2,BANK1,FAM173A,MFNG,DPEP2,HCLS1,ADAM8,EVL,LCP1,PSMB8-AS1,HCST,UNC93B1,EPB41,SP140,WAS,RASAL3,IL2RG,RASGRP2,CORO1A,FAM129C,FGD2,FGD3,RNF213,SH3BP1,UCP2,GRK6,PCED1B,S1PR4,S100A10,LY86,NKG7,DEF6,FLI1,PSMB9,ISG20,ARHGAP30,PARVG,THEMIS2,ATG16L2,SELL,ABHD17A,CD27,PTPN6,FCGR2B,FERMT3,MYO1G,ITM2C
gene_set_query	22	LYL1	53.4	Literature ChIP-seq,93;ARCHS4 Coexpression,36;Enrichr Queries,1;ReMap ChIP-seq,85;GTEx Coexpression,52	CD86,SPI1,TRAF3IP3,IFITM2,NCF1,CPNE5,MPG,GMFG,NCF4,ANTXR2,COMT,ACTB,PYCARD,CCND3,KRTCAP2,LGALS1,FCGRT,ARHGDIB,TBC1D10C,IGFLR1,COTL1,B2M,AP2M1,ZBP1,IFNAR2,TSTD1,PHYKPL,PRKCB,ITGB2-AS1,SYTL1,RNASE6,NSMCE1,CYBB,TALDO1,CYBA,ACTN4,ACAP1,BIN2,MFNG,NAAA,DPEP2,S100A6,BTK,ADAM8,S100A4,LY6E,CUTA,RNASEH2C,RNASEH2B,ANAPC16,EPB41,RPN1,TWF2,PLD4,IQGAP2,RASAL3,RASGRP2,OAZ1,CORO1A,MYL12A,PLD3,UBE2J1,PLAC8,SLC9A3R1,GRK6,VASP,TRAPPC1,GPR108,HPS1,LY86,MSN,RFXANK,FLI1,DIAPH1,ARHGAP30,PARVG,ATG16L2,SELL,TADA3,FERMT3,ITM2C,DENND1C,B4GALT3,RNPEPL1,ARPC1B,ITGB2,SNAP23,LSP1,ARRB2,TCIRG1,CTSS,SCPEP1,CAPZB,TMSB4X,RAC2,BLNK,CD38,TSPO,CTSH,FLOT2,SH3BGRL3,PGLS,CTSD,GPSM3,CTSC,CD53,CAP1,SRGN,CD52,SUN2,GPX1,ITGA4,ANXA2,SYK,TFEB,TRPT1,COPZ1,APBB1IP,FGR,DUSP22,LAT2,HCK,FCHSD2,CAT,IRF7,HCLS1,HCST,VAMP5,GRN,UNC93B1,WAS,CAPG,IL2RG,FAM129C,STX10,FGD2,GNAI2,SRM,FGD3,PDLIM1,SH3BP1,LMAN2,TMEM205,RAB24,UCP2,POLR2E,PTK2B,MGAT1,RABAC1,S1PR4,DCPS,CMTM7,PTPN18,NAA10,DEF6,PSMB9,NUDT22,SLC25A39,THEMIS2,ABHD17A,SHKBP1,ALOX5AP,ALDH16A1,PTPN6,P4HB,PIK3AP1,FCGR2B,CKLF,MYO1G
gene_set_query	23	IKZF3	54	ARCHS4 Coexpression,43;Enrichr Queries,11;GTEx Coexpression,108	CD86,FCMR,TRAF3IP3,MPG,NCF4,PRDM1,SIT1,TRBC2,ARHGDIB,TBC1D10C,B2M,ZBP1,PRKCB,SP110,RNASE6,ZBTB32,CYBB,ADAM19,ACAP1,BIN2,BTK,SP140,EBI3,RASAL3,RASGRP2,CORO1A,UBE2J1,RNF213,CD19,LY86,EAF2,NKG7,POU2F2,PARP15,FLI1,ARHGAP30,SELL,PARVG,PNOC,CD27,FERMT3,DENND1C,CIITA,TNFRSF13B,DOCK8,ITGB2,LSP1,AFF3,CTSS,JCHAIN,FCRLA,SEPT6,TMSB4X,BLNK,RAC2,CD38,ITGB7,CTSC,GPSM3,HLA-DPA1,BCAS4,MAP4K1,CD53,SRGN,FCRL1,CD52,FCRL2,SUN2,ITGA4,SYK,TFEB,BTN3A2,FGR,APBB1IP,HCK,TRAPPC6A,BANK1,HCLS1,EVL,LCP1,GAPDH,MS4A1,CCDC69,CLECL1,IL2RG,FAM129C,FGD3,PCED1B,PTK2B,CD72,DEF6,PSMB9,TMEM154,THEMIS2,POU2AF1,PTPN6,PIK3AP1,FCGR2B,MYO1G
gene_set_query	24	TFEB	54.5	Literature ChIP-seq,54;ARCHS4 Coexpression,22;Enrichr Queries,110;GTEx Coexpression,32	FCMR,SPI1,IFITM2,TRAF3IP3,NCF1,GMFG,NCF4,PRDM1,PREX1,CCND3,LGALS1,SIT1,FCGRT,ARHGDIB,CFL1,BSG,TBC1D10C,IGFLR1,COTL1,AP1S2,TMEM14C,IFNAR2,ATP6V0E1,SP110,ITGB2-AS1,CYBA,MIF4GD,ACAP1,BIN2,BIN1,MFNG,BTK,DPEP2,S100A6,ADAM8,PSMB8-AS1,SKAP2,CUTA,TWF2,RASAL3,RASGRP2,CORO1A,OAZ1,MYL12A,PRDX4,BLOC1S1,CD19,GRK6,PMVK,SSR1,SERF2,VASP,HPS1,LY86,M6PR,RFXANK,ARPC5,FLI1,ISG20,COQ4,ARHGAP30,PARVG,SELL,ATG16L2,TPP1,LRP10,FERMT3,ITM2C,DENND1C,CIITA,DOCK8,ITGB2,PTPRJ,LSP1,ARRB2,TCIRG1,CTSS,SCPEP1,RAC2,ANXA6,CTSH,FLOT2,CTSD,GPSM3,CD53,TSC22D4,SUN2,DBNL,GPX1,SYK,RNASET2,SSR3,DHPS,AKR1A1,APBB1IP,LAT2,FGR,DUSP22,HCK,CTDSP1,IRF2,IRF7,HCLS1,LCP1,GRN,UNC93B1,CCDC69,MVP,WAS,TIMM13,CAPG,IL2RG,FGD2,GNAI2,FGD3,SH3BP1,UCP2,PTK2B,S1PR4,SH2B2,SEC11C,DEF6,PSMB9,YIF1B,THEMIS2,IMPDH1,ABHD17A,SHKBP1,BAX,PTPN6,SPG21,MYO1G,TNRC6B
gene_set_query	25	FOXP3	56.75	Literature ChIP-seq,28;ARCHS4 Coexpression,57;Enrichr Queries,93;GTEx Coexpression,49	CD86,FCMR,SPI1,TRAF3IP3,NCF1,NCF4,PDCD5,PRDM1,PYCARD,PSMD9,CCND3,CAPNS1,SCP2,SIT1,TRBC2,TBC1D10C,IGFLR1,COTL1,B2M,ZBP1,SP110,ECH1,ITGB2-AS1,ZBTB32,SYTL1,CYBB,CYBA,HLA-F,ACAP1,BIN2,MFNG,CLNS1A,DPEP2,BTK,PSME1,ADAM8,ANAPC5,PFN1,AURKAIP1,FKBP3,CUTA,RPN2,SP140,MGST3,RASAL3,RASGRP2,CORO1A,MYL12A,RNF213,CD19,GRK6,PMVK,MLEC,VASP,NKG7,MSN,RFXANK,POU2F2,ISG20,DRAP1,COQ4,ARHGAP30,PARVG,SELL,ATG16L2,OSTC,TADA3,CD27,UBA1,ACO2,DYNLRB1,FERMT3,DENND1C,CIITA,TRADD,DOCK8,ITGB2,AKR1B1,LSP1,ARRB2,ITGAE,MRPL40,RAC2,SH3BGRL3,ITGB7,GPSM3,MAP4K1,CD53,PSENEN,SRGN,SUN2,TSC22D4,USP48,ITGA4,PRMT1,VPS13C,DHPS,COMMD1,LIME1,APBB1IP,FGR,DUS2,HCK,NCR3,TRAPPC6A,FCHSD2,NDUFS7,CTDSP1,IRF2,IRF7,HCLS1,TMEM219,EVL,NAA38,LCP1,AIDA,HCST,STOML2,NDUFB6,MVP,WAS,MTIF3,IL2RG,STX10,FGD3,SH3BP1,LMAN2,TMEM205,PCED1B,AP2S1,POLR2E,S1PR4,WASF2,POLR2L,CD72,OXR1,DEF6,PSMB9,THEMIS2,TAOK3,ABHD17A,SNX17,SHKBP1,POU2AF1,PTPN6,LAMTOR2,MYO1G
gene_set_query	26	IKZF1	57.67	Literature ChIP-seq,126;ARCHS4 Coexpression,11;ENCODE ChIP-seq,1;Enrichr Queries,6;ReMap ChIP-seq,199;GTEx Coexpression,3	TRAF3IP3,SPI1,GMFG,ANTXR2,ACTB,PREX1,BSG,TBC1D10C,AP1S2,PIP4K2A,B2M,TBC1D22A,SP110,PRKCB,ECH1,ITGB2-AS1,HPCAL1,RNASE6,ACTN4,HLA-F,BIN2,BTK,VDAC3,RBCK1,PFN1,TLN1,CUTA,SHMT2,EPB41,TEX264,SP140,MGST3,EBI3,OAZ1,MYL12A,PLAC8,PRDX5,RNF213,BLOC1S1,CD19,SSR1,PIP5K1B,SERF2,VASP,CTSA,EAF2,PARP15,FLI1,PARVG,CD27,FERMT3,DENND1C,TNFRSF13B,ARPC1B,CTSZ,PTPRJ,SNX10,CTSS,JCHAIN,FCRLA,HINT2,TMSB4X,RAC2,ANXA6,CD38,EMB,CLIC1,CTSC,UBL7,CD53,MAP4K1,CD52,TSC22D4,FCRL2,SYK,ANXA4,ANXA5,COPZ1,APBB1IP,LAT2,HCK,NCR3,MZB1,HCLS1,AIDA,HCST,VAMP5,LYPLAL1,WAS,CLECL1,RPS27L,CCDC107,FAM129C,FGD2,STX10,GNAI2,FGD3,UCP2,AP2S1,FLNA,CD72,DEF6,PSMB9,TMEM154,THEMIS2,SHKBP1,NUCB1,LAMTOR2,CD86,CCDC167,FCMR,NCF1,NCF4,CASC4,PRDM1,CCND3,TMEM147,SIT1,ARHGDIB,IGFLR1,COTL1,CAPN2,OSTF1,HLA-DOB,TMSB10,TMEM14C,IFNAR2,ZBP1,TPD52,MAP2K1,RALBP1,ZBTB32,GTF3A,CYBB,CYBA,CYB561A3,PDIA4,ADAM19,ACAP1,FAM173A,MFNG,DPEP2,S100A6,ADAM8,S100A4,CARD16,PSMB8-AS1,PLD4,ARHGAP17,RASAL3,RASGRP2,CORO1A,HSP90B1,GRK6,PMVK,STK38,FDPS,GPR108,LY86,M6PR,MSN,NKG7,POU2F2,ARHGAP24,ISG20,ARHGAP30,ATG16L2,SELL,REEP5,TPP1,TCF3,LRP10,ITGB1,ACADVL,CIITA,DOCK8,ITGB2,LSP1,ARRB2,ETFB,AFF3,SEPT6,AP1G2,BLNK,ACP5,FLOT2,ITGB7,MAN1A1,GPSM3,SRGN,SUN2,ADSL,GPX1,ITGA4,RNASET2,TBC1D9,FGR,DUSP22,PKM,FCHSD2,TMBIM4,SETBP1,DDAH2,TBC1D5,IRF2,IRF7,TMEM219,EVL,LCP1,GAPDH,BCL2A1,UNC93B1,CCDC69,IL2RG,PDLIM1,POLD4,SH3BP1,PCED1B,SH3BP5,PTK2B,DRAM2,S1PR4,SEC11C,CMTM7,PTPN18,SEMA4B,PTPN12,IMPDH1,ABHD17A,POU2AF1,ERCC1,ALOX5AP,ALDH16A1,PTPN6,FCGR2B,PIK3AP1,CKLF,SSBP4,SPG21,MYO1G
gene_set_query	27	NFE2	58.6	ARCHS4 Coexpression,91;ENCODE ChIP-seq,34;Enrichr Queries,52;ReMap ChIP-seq,48;GTEx Coexpression,68	SPI1,IFITM2,GMFG,ACTB,PSMD9,LGALS1,BSG,TBC1D10C,AP1S2,TBC1D22A,ATP6V0E1,ITGB2-AS1,PTOV1,TALDO1,ACTN4,BIN2,BTK,RBCK1,PFN1,SKAP2,CUTA,EPB41,MGST3,RPN1,TWF2,TXN,IQGAP2,OAZ1,MYL12A,ANAPC11,PRDX2,PRDX5,BLOC1S1,SSR1,VASP,CTSA,FLI1,FIBP,GNPTG,PARVG,NDUFAF3,FERMT3,ITM2C,GPAA1,ARPC1B,PTPRJ,PEPD,CTSS,CYB561D2,FCRLA,MRPL40,RAC2,ANXA6,TSPO,DGCR6L,SDF4,SH3BGRL3,CTSD,CTSC,CD53,TSC22D4,CD52,TPI1,ANXA2,SYK,SSR3,AKR1A1,NME4,COPZ1,APBB1IP,LAT2,HCK,CANX,MZB1,HCLS1,NCOA7,GLCCI1,AIDA,LYPLAL1,GRN,DERL3,USO1,WAS,TIMM13,CAPG,UQCR11,CCDC107,STX10,GNAI2,FGD3,SAMM50,LMAN2,UCP2,YIF1A,DEF6,PPP1CA,NUDT22,THEMIS2,TAOK3,SNX17,SHKBP1,NUCB1,CCDC167,CD86,NCF1,MPG,NCF4,PRDM1,ACTG1,PYCARD,CCND3,AKR7A2,ARHGDIB,CFL1,HCFC1R1,IGFLR1,COTL1,OSTF1,TMSB10,MAP2K1,FBXW5,ZBTB32,GTF3A,CYBB,CYBA,TUFM,ACAP1,FAM173A,MFNG,DPEP2,S100A6,ADAM8,S100A4,LY6E,FKBP2,INO80E,NDUFB10,RASAL3,RASGRP2,CORO1A,PLD3,SLC9A3R1,GRK6,PMVK,SDF2L1,POLR3GL,HPS1,NRDC,M6PR,NKG7,TBCB,ARPC5,POU2F2,LSM4,UCKL1,DRAP1,ISG20,COQ4,DIAPH1,COPS6,ARHGAP30,SELL,ATG16L2,TADA3,TPP1,UBA1,ACO2,B4GALT3,ACADVL,RNPEPL1,ITGB2,ARRB2,ETFB,LSP1,TAZ,SCPEP1,FLOT2,GPSM3,SRGN,USP48,GPX1,VPS13C,DHPS,TRPT1,FGR,PKM,CTDSP1,DAD1,TBC1D5,CAT,IRF7,NAA38,LCP1,GAPDH,MS4A1,STOML2,NDUFB5,HM13,LAGE3,SRM,POLD4,TMEM205,RAB24,POLR2E,PTK2B,S1PR4,WASF2,POLR2L,SEC11C,PTPN18,SLC25A39,IMPDH1,ABHD17A,ERCC1,ALOX5AP,RPS6KB2,CDK2AP2,BAX,ALDH16A1,PTPN6,STUB1,CKLF,SSBP4,MYO1G
gene_set_query	28	STAT6	58.75	Literature ChIP-seq,40;ARCHS4 Coexpression,32;Enrichr Queries,21;GTEx Coexpression,142	FCMR,IFITM2,SPI1,TRAF3IP3,NCF1,DENND5B,NCF4,PRDM1,EPRS,ACTB,PREX1,CCND3,LGALS1,FCGRT,ARHGDIB,CPNE1,CAPN2,COTL1,TBC1D10C,B2M,ZBP1,NSMCE1,ACYP2,CYBA,ACAP1,PSME1,S100A6,DPEP2,S100A4,ADAM8,SNRNP25,PFN1,TLN1,FKBP3,LY6E,NOTCH2,CUTA,MACF1,RASAL3,RASGRP2,CORO1A,CORO1B,CNN2,RNF213,STK38,GRK6,S100A10,GSDMD,CTSA,VASP,HPS1,LY86,MSN,FLI1,ARHGAP30,ATG16L2,PARVG,SELL,TPP1,LRP10,ITM2C,ITGB1,DENND1C,TRADD,ARPC1B,DOCK8,ITGB2,CTSZ,PTPRJ,SNX10,TCIRG1,LSP1,ARRB2,CTSS,CAPZB,RAC2,HMG20B,CTSH,FLOT2,CLIC1,CTSD,CTSC,GPSM3,CD53,SUN2,DBNL,ANXA2,SYK,ANXA4,ANXA5,TFEB,LIME1,APBB1IP,FGR,HCK,PKM,SETBP1,CTDSP1,IRF2,IRF7,HCLS1,EVL,LCP1,GRN,HDAC1,UNC93B1,MVP,WAS,CAPG,GNAI2,FGD3,SH3BP1,UCP2,PCED1B,FLNA,PTK2B,MGAT1,WASF2,S1PR4,PPP1R14A,NDUFA2,DEF6,PPP1CA,THEMIS2,IMPDH1,ABHD17A,SHKBP1,ALDH16A1,PTPN6,MYO1G,TNRC6B
gene_set_query	29	TRAFD1	59	ARCHS4 Coexpression,31;Enrichr Queries,61;GTEx Coexpression,85	CD86,SPI1,IFITM2,NCF1,TRADD,ARPC1B,NCF4,ITGB2,NUDT1,SNX10,LSP1,ARRB2,TCIRG1,EPRS,CTSS,PYCARD,LGALS1,CAPZB,RAC2,TBC1D10C,CD38,CTSH,FLOT2,OSTF1,CLIC1,B2M,GPSM3,CTSC,CD53,ZBP1,DBNL,SYK,ANXA2,SP110,SHISA5,TFEB,CYBA,DDOST,DUSP22,DUS2,LAT2,FGR,HCK,ACAP1,PKM,IRF2,PSME1,BTK,IRF7,DPEP2,PSME2,HCLS1,NCOA7,ADAM8,LCP1,RBCK1,PFN1,PSMB8-AS1,LY6E,GRN,UNC93B1,SP140,MVP,WAS,IL2RG,RASAL3,CORO1A,OAZ1,PSMB10,GNAI2,FGD3,RNF213,SH3BP1,STK38,GRK6,PTK2B,S1PR4,VASP,GSDMD,DEF6,PSMB9,TMEM154,ISG20,ARHGAP30,REEP5,THEMIS2,SELL,ATG16L2,SHKBP1,PTPN6,PIK3AP1,LRP10,FERMT3,MYO1G,ITM2C
gene_set_query	30	ZNF581	61	ARCHS4 Coexpression,100;Enrichr Queries,42;GTEx Coexpression,41	TRAF3IP3,NCF1,NDUFA11,EPRS,ACTG1,PYCARD,PSMD9,LGALS1,TMEM147,SIT1,CDC26,HCFC1R1,TBC1D10C,IGFLR1,COTL1,CPNE1,BANF1,TBC1D22A,SP110,ECH1,ITGB2-AS1,SYTL1,SHISA5,TALDO1,MIF,TUFM,DPM3,ACAP1,CLPP,PSME1,S100A6,UQCRC1,ADAM8,S100A4,AURKAIP1,LY6E,MACF1,NDUFB10,SHMT2,PHB,CORO1A,SEL1L3,CNN2,PRDX4,GRK6,VASP,SDF2L1,GPR108,RFXANK,LSM4,ISG20,ARHGAP30,ITPA,FERMT3,ITM2C,DENND1C,SLC25A1,B4GALT3,TRADD,LSP1,TCIRG1,DNPH1,MYDGF,RAC2,TSPO,DGCR6L,SH3BGRL3,PGLS,CLIC1,CTSD,GPSM3,ADSL,GPX1,PRMT1,NME3,NME4,DDOST,LAT2,TRAPPC6A,DDAH2,IRF2,IRF7,TKT,HCST,GAPDH,GRN,STOML2,AHCY,MVP,MRPS34,WAS,TIMM13,IL2RG,HSD17B10,LAGE3,STX10,GNAI2,SRM,FGD3,SH3BP1,LMAN2,RAB24,AP2S1,POLR2E,RABAC1,SH2B2,NAA10,MGMT,DEF6,YIF1A,PSMB9,PPP1CA,SHKBP1,IMPDH2,CDK2AP2,BAX,PTPN6,MYO1G
gene_set_query	31	TFEC	61.67	ARCHS4 Coexpression,131;Enrichr Queries,27;GTEx Coexpression,27	CD86,CIITA,TRAF3IP3,SPI1,NCF1,GMFG,ARPC1B,DOCK8,ITGB2,CTSZ,NCF4,SNX10,PTPRJ,TCIRG1,PRDM1,CTSS,CCND3,FCGRT,KYNU,ARHGDIB,RAC2,COTL1,BLNK,ACP5,CTSH,CD38,EMB,B2M,CTSD,CTSC,HLA-DPA1,IFNAR2,CD53,ZBP1,SRGN,CD52,SYK,ITGA4,ANXA5,RNASE6,CYBB,TALDO1,CYBA,BTN3A2,CYB561A3,HLA-F,FGR,APBB1IP,HCK,MFNG,BTK,IRF7,HCLS1,CARD16,LCP1,PSMB8-AS1,SKAP2,GRN,BCL2A1,UNC93B1,CAPG,RASAL3,RASGRP2,IL2RG,CORO1A,FGD2,GNAI2,RNF213,MGAT1,GSDMD,CMTM7,LY86,M6PR,MSN,ARPC5,FLI1,PSMB9,ISG20,MARCH1,ARHGAP30,PARVG,THEMIS2,ATG16L2,SELL,ALOX5AP,PTPN6,FCGR2B,PIK3AP1,FERMT3,MYO1G
gene_set_query	32	SNAI3	61.67	ARCHS4 Coexpression,18;Enrichr Queries,121;GTEx Coexpression,46	DENND1C,SPI1,IFITM2,TRAF3IP3,NCF1,GMFG,NCF4,ITGB2,LSP1,ARRB2,TCIRG1,CTSS,PYCARD,PREX1,LGALS1,FCGRT,ARHGDIB,TBC1D10C,RAC2,IGFLR1,COTL1,FLOT2,ITGB7,GPSM3,CTSC,CD53,ZBP1,MAP4K1,SUN2,SYK,SP110,PRKCB,ITGB2-AS1,TFEB,SYTL1,CYBA,APBB1IP,LAT2,FGR,HCK,ACAP1,BIN2,CTDSP1,DPEP2,S100A6,IRF7,HCLS1,ADAM8,LCP1,HCST,GRN,UNC93B1,CCDC69,TWF2,WAS,CAPG,IL2RG,RASGRP2,RASAL3,CORO1A,OAZ1,GNAI2,FGD3,PDLIM1,CNN2,SH3BP1,GRK6,UCP2,PTK2B,MGAT1,S1PR4,SH2B2,VASP,DEF6,ISG20,ARHGAP30,THEMIS2,PARVG,SELL,ATG16L2,IMPDH1,ABHD17A,SHKBP1,ALOX5AP,PTPN6,LRP10,CKLF,FERMT3,ITM2C,MYO1G
gene_set_query	33	ZNF511	62.33	ARCHS4 Coexpression,21;Enrichr Queries,35;GTEx Coexpression,131	SLC25A1,NDUFA11,ECI1,PDCD5,NUDT1,BRK1,ETFA,EPRS,DNPH1,ACTB,MYDGF,AKR7A2,LGALS1,TMEM147,HINT2,FASTK,CDC26,CFL1,COTL1,DGCR6L,BANF1,CLIC1,ADSL,TPI1,SSR4,PRMT1,ECH1,GTF3A,TRPT1,NME4,MIF,DDOST,TUFM,COX6B1,MRPL52,NDUFS8,PKM,NDUFS7,CLPP,S100A6,UQCRC1,NAA38,SNRNP25,PHPT1,PFN1,AURKAIP1,GAPDH,RNASEH2C,STOML2,NDUFB7,ECHS1,AHCY,ANAPC16,NDUFB10,NDUFB6,SHMT2,CCDC69,TSR3,MRPS34,TWF2,TIMM13,UQCR11,TMEM160,PHB,TXN,OAZ1,HSD17B10,LAGE3,ANAPC11,SRM,PRDX4,LMAN2,AP2S1,POLR2E,RABAC1,SERF2,S100A10,POLR2L,DUT,SDF2L1,NAA10,POLR3GL,NDUFA2,IDH2,PARVB,LSM4,YIF1A,PPP1CA,CCS,COPS6,IMPDH2,CDK2AP2,NDUFAF3,LAMTOR4,ITPA,ITM2C
gene_set_query	34	IRF2	63.25	ARCHS4 Coexpression,17;Enrichr Queries,132;ReMap ChIP-seq,79;GTEx Coexpression,25	CD86,FCMR,SPI1,TRAF3IP3,IFITM2,NCF1,KDELR1,GMFG,NCF4,PRDM1,COMT,ACTB,ACTG1,KRTCAP2,LGALS1,FCGRT,ARHGDIB,CFL1,BSG,HCFC1R1,IGFLR1,COTL1,TBC1D10C,OSTF1,B2M,IFNAR2,SP110,ITGB2-AS1,CYBA,MIF4GD,ACAP1,BIN2,FAM173A,MFNG,BTK,PSME1,DPEP2,PSME2,ADAM8,CARD16,RBCK1,PSMB8-AS1,PHPT1,PFN1,AURKAIP1,SKAP2,LY6E,CUTA,INO80E,FKBP2,NDUFB10,EPB41,MAZ,IQGAP2,RASAL3,RASGRP2,CORO1A,OAZ1,MYL12A,ANAPC11,PRDX2,PRDX5,GRK6,PMVK,VASP,GSDMD,SDF2L1,POLR3GL,GPR108,LY86,MSN,ARPC5,LSM4,FLI1,ISG20,DRAP1,FIBP,COPS6,ARHGAP30,PARVG,SELL,ATG16L2,LRP10,FERMT3,ITM2C,SLC25A1,B4GALT3,ARPC1B,DOCK8,ITGB2,PTPRJ,LSP1,ARRB2,TCIRG1,CTSS,MRPL40,TMSB4X,FASTK,BCL7C,RAC2,FLOT2,CLIC1,GPSM3,CTSC,CD53,CAP1,SRGN,PSENEN,SUN2,SYK,ANXA2,PRMT1,RNASET2,AKR1A1,TFEB,TRPT1,BTN3A2,COPZ1,APBB1IP,LAT2,FGR,HCK,NDUFS8,CTDSP1,DDAH2,IRF2,IRF7,HCLS1,LCP1,VAMP5,GRN,WBP1,UNC93B1,MVP,USO1,WAS,NEDD8,UQCR11,IL2RG,PSMB10,STX10,GNAI2,FGD3,SH3BP1,LMAN2,PTK2B,S1PR4,PTPN18,KIAA2013,ATOX1,DEF6,PSMB9,YIF1B,TMEM154,NUDT22,SLC25A39,THEMIS2,SNX17,ABHD17A,SHKBP1,ERCC1,BAX,ALDH16A1,PTPN6,STUB1,P4HB,PIK3AP1,LAMTOR4,CKLF,SSBP4,MYO1G
gene_set_query	35	MEF2B	63.75	ARCHS4 Coexpression,63;Enrichr Queries,116;ReMap ChIP-seq,69;GTEx Coexpression,7	CD86,FCMR,SPI1,TRAF3IP3,NCF1,CPNE5,CD81,GMFG,NCF4,PRDM1,PYCARD,VPREB3,CCND3,LGALS1,CAPNS1,SIT1,ARHGDIB,TBC1D10C,IGFLR1,COTL1,TBC1D22A,HLA-DOB,IFNAR2,ZBP1,SP110,PRKCB,ITGB2-AS1,NSMCE1,SYTL1,ZBTB32,CYBB,CYBA,CYB561A3,ADAM19,ACAP1,BIN2,MFNG,BTK,DPEP2,ADAM8,CARD16,PSMB8-AS1,TLN1,PPIB,RNASEH2B,INO80E,SHMT2,SP140,EBI3,PLD4,ARHGAP17,RASAL3,CD1C,RASGRP2,CORO1A,MYL12A,HSP90B1,UBE2J1,SEL1L3,CD19,GRK6,SERF2,VASP,IDH2,LY86,RFXANK,POU2F2,FLI1,ISG20,DIAPH1,ARHGAP30,PARVG,REEP5,PNOC,TADA3,CD27,CLPTM1L,ACO2,TCF3,LRP10,FERMT3,ITM2C,DENND1C,ITGB1,CIITA,TNFRSF13B,ARPC1B,ITGB2,GDI2,LSP1,ARRB2,SIPA1L3,JCHAIN,FCRLA,SEPT6,TMSB4X,RAC2,BLNK,ANXA6,CD38,ITGB7,ACADM,GPSM3,CD53,MAP4K1,FCRL1,SMIM14,BCAS4,CAP1,CD52,FCRL2,SYK,ITGA4,PARP1,RNASET2,ANXA4,TFEB,TRPT1,APBB1IP,LAT2,DUSP22,HCK,DAD1,IRF2,IRF7,MZB1,HCLS1,NCOA7,LCP1,GLCCI1,HCST,MS4A1,LYPLAL1,ECHS1,BCL2A1,HDAC1,CCDC69,DERL3,WAS,CLECL1,IL2RG,PSMB10,FAM129C,STX10,FGD3,POLD4,IGKC,SH3BP1,GNG7,UCP2,PTK2B,RABAC1,DRAM2,S1PR4,SH2B2,CD72,DEF6,PSMB9,NUDT22,IGLL5,THEMIS2,TAOK3,SHKBP1,ERCC1,POU2AF1,PTPN6,PIK3AP1,MYO1G
gene_set_query	36	DNTTIP1	66.5	ARCHS4 Coexpression,10;GTEx Coexpression,123	SPI1,IFITM2,NCF1,NDUFA11,GMFG,NCF4,PDCD5,ARRB2,DNPH1,ACTB,PYCARD,MYDGF,HINT2,TMEM147,ARHGDIB,CFL1,RAC2,CPNE1,TSPO,BANF1,PGLS,CLIC1,GPSM3,ECH1,TFEB,SHISA5,TALDO1,CYBA,MIF,DDOST,TUFM,APBB1IP,FGR,MRPL52,HCK,BIN2,RER1,CLPP,DPEP2,UQCRC1,ADAM8,PFN1,AURKAIP1,GAPDH,MACF1,STOML2,ECHS1,AHCY,NDUFB10,HM13,MRPS34,TWF2,WAS,TIMM13,PHB,OAZ1,HSD17B10,LAGE3,CORO1B,ANAPC11,SRM,STX10,FGD3,PRDX4,LMAN2,GRK6,RAB24,AP2S1,POLR2E,S1PR4,SH2B2,S100A10,POLR2L,VASP,BCAP31,NAA10,RFXANK,LSM4,YIF1A,PPP1CA,DRAP1,FKBP1A,COPS6,SELL,IMPDH1,SHKBP1,ALOX5AP,CDK2AP2,NDUFAF3,CKLF,ITPA
gene_set_query	37	GFI1	67.67	ARCHS4 Coexpression,89;Enrichr Queries,84;GTEx Coexpression,30	DENND1C,CD86,FCMR,CIITA,TRAF3IP3,SPI1,NCF1,DOCK8,GMFG,NCF4,ITGB2,PTPRJ,LSP1,ARRB2,TCIRG1,PRDM1,CCND3,SEPT6,SIT1,ARHGDIB,TBC1D10C,RAC2,IGFLR1,CD38,ITGB7,EMB,GPSM3,CTSC,IFNAR2,CD53,MAP4K1,ZBP1,SRGN,CD52,SUN2,SYK,ANXA2,ITGA4,SP110,RNASET2,ITGB2-AS1,CYBB,CYBA,HLA-F,LAT2,FGR,APBB1IP,HCK,NCR3,ACAP1,BIN2,MFNG,CAT,BTK,IRF7,HCLS1,ADAM8,LCP1,HCST,BCL2A1,SP140,MAZ,WAS,SLC38A10,RASAL3,IL2RG,RASGRP2,CORO1A,PSMB10,FGD3,SH3BP1,GRK6,PTK2B,CMTM7,GSDMD,NKG7,MSN,DEF6,FLI1,PSMB9,ISG20,DIAPH1,ARHGAP30,PARVG,THEMIS2,SELL,ABHD17A,POU2AF1,ALOX5AP,PTPN6,P4HB,PIK3AP1,FERMT3,MYO1G,ITM2C
gene_set_query	38	ETS1	68	Literature ChIP-seq,34;ARCHS4 Coexpression,77;ENCODE ChIP-seq,16;Enrichr Queries,109;ReMap ChIP-seq,54;GTEx Coexpression,118	SPI1,TRAF3IP3,KDELR1,EPRS,ANTXR2,ACTB,VPREB3,PREX1,KRTCAP2,LGALS1,CAPNS1,CDC26,TBC1D10C,PIP4K2A,B2M,FBXO9,PHYKPL,ECH1,PTOV1,RNASE6,ACTN4,HLA-F,MIF4GD,CLPP,CLNS1A,PSME1,PSME2,RBCK1,TLN1,PFN1,AURKAIP1,CUTA,EPB41,SP140,MGST3,EBI3,OAZ1,MYL12A,ANAPC11,PRDX2,PRDX5,RNF213,BLOC1S1,LARS,RSU1,S100A10,GSDMD,VASP,MCTS1,PARP15,FLI1,MANF,FIBP,GNPTG,PARVG,NDUFAF3,FERMT3,ITM2C,DENND1C,GPAA1,CTSZ,GDI2,PTPRJ,SIPA1L3,CYB561D2,TMSB4X,FASTK,RAC2,ANXA6,TMED3,SDF4,SH3BGRL3,EMB,CLIC1,CTSC,HLA-DPA1,UBL7,MAP4K1,PSENEN,CD53,CD52,TSC22D4,TPI1,ANXA2,PARP1,PRMT1,ANXA5,SSR3,TFEB,NME3,NUTF2,BTN3A2,MRPL52,APBB1IP,DUS2,BANK1,HCLS1,VAMP5,AHCY,MRPS34,WAS,TIMM13,RPS27L,NEDD8,CCDC107,TMEM160,CAPG,CRIP1,FGD2,GNAI2,STX10,FGD3,LMAN2,AP2S1,FLNA,MGAT1,RABAC1,YIF1A,DEF6,PPP1CA,PSMB9,YIF1B,NUDT22,FKBP1A,PSMC5,SNX17,NUCB1,LAMTOR2,LAMTOR4,CCDC167,FCMR,NCF1,MPG,CD81,NCF4,HDLBP,PRDM1,ACTG1,CCND3,TMEM147,FCGRT,SIT1,CFL1,HCFC1R1,ARHGDIB,IGFLR1,COTL1,NFATC2IP,HLA-DOB,HMGN3,AP2M1,IFNAR2,CSGALNACT1,RALBP1,CYBB,TUFM,ADAM19,DPM3,ACAP1,FAM173A,MFNG,S100A6,S100A4,ANAPC5,NOTCH2,RNASEH2C,FKBP2,INO80E,NDUFB10,MAZ,PLD4,ARHGAP17,PHB,RASAL3,RASGRP2,CORO1A,CORO1B,PLD3,HSP90B1,CNN2,SLC9A3R1,PMVK,STK38,GRK6,FDPS,SDF2L1,GPR108,HPS1,NRDC,M6PR,MSN,TBCB,PHKB,ARPC5,LSM4,UCKL1,DRAP1,COQ4,COPS6,ARHGAP30,SELL,TPP1,DYNLRB1,CLPTM1L,LRP10,ITGB1,B4GALT3,CIITA,ACADVL,CALCOCO1,RNPEPL1,DOCK8,TRADD,ITGB2,LSP1,ARRB2,TAZ,AFF3,SEC61A1,SEPT6,BCL7C,GPSM3,CTNNBL1,SRGN,SMIM14,SUN2,USP48,ITGA4,DHPS,TRPT1,DUSP22,PKM,NDUFS8,NDUFS7,RER1,CTDSP1,IRF2,EVL,LCP1,GAPDH,STOML2,NDUFB7,WBP1,MVP,CCDC69,ADD3,POLD4,SH3BP1,RAB24,PCED1B,POLR2E,PTK2B,DRAM2,S1PR4,POLR2L,SEC11C,CMTM7,NAA10,NDUFA3,PTPN12,PNKD,ABHD17A,IMPDH2,ERCC1,POU2AF1,RPS6KB2,BAX,ALDH16A1,PTPN6,STUB1,P4HB,SSBP4,FAM50A,MYO1G
gene_set_query	39	IRF3	68.8	ARCHS4 Coexpression,8;ENCODE ChIP-seq,44;Enrichr Queries,12;ReMap ChIP-seq,124;GTEx Coexpression,156	POP5,SPI1,TRAF3IP3,GMFG,EPRS,ACTB,LGALS1,CAPNS1,BSG,CPNE1,TBC1D10C,B2M,GSTK1,PHYKPL,ARRDC1,ECH1,NSMCE1,SYTL1,ACTN4,HLA-F,CLPP,PSME1,PSME2,RBCK1,PFN1,CUTA,RPN2,EPB41,OAZ1,PRDX2,PRDX5,RNF213,LARS,CD19,MLEC,GSDMD,CTSA,VASP,CNFN,MANF,PARVG,NDUFAF3,FERMT3,ITM2C,DENND1C,GPAA1,ARPC1B,GDI2,MRPL40,HINT2,FASTK,ANXA6,RAC2,SDF4,CLIC1,CTSD,PSENEN,CD53,MAP4K1,TPI1,DBNL,ANXA2,SSR4,PRMT1,SSR3,TFEB,NME3,BTN3A2,COPZ1,APBB1IP,CANX,HCLS1,GLCCI1,VAMP5,GRN,DERL3,MRPS34,WAS,TMEM160,CAPG,CRIP1,GNAI2,FGD3,SAMM50,OS9,LMAN2,UCP2,AP2S1,FLNA,RABAC1,YIF1A,DEF6,PSMB9,PPP1CA,SHKBP1,NUCB1,LAMTOR4,FCMR,NDUFA11,CD81,NCF4,PYCARD,CCND3,FCGRT,CFL1,NFATC2IP,IGFLR1,BANF1,AP2M1,MAP2K2,ZBTB32,SHISA5,ACYP2,CYBA,PDIA6,COX6B1,PDIA4,TMEM256,ACAP1,DPEP2,ANAPC5,ADAM8,SNRNP25,PHPT1,FKBP3,LY6E,INO80E,MAZ,SLC38A10,PHB,RASAL3,RASGRP2,CORO1A,CORO1B,HSP90B1,CNN2,FUT8,PMVK,GRK6,FDPS,SDF2L1,GPR108,POLR3GL,NRDC,M6PR,TBCB,LSM4,COPS6,ARHGAP30,ATG16L2,TADA3,PHF14,TPP1,TCF3,ACO2,DYNLRB1,LRP10,B4GALT3,ACADVL,TRADD,SNAP23,ITGB2,TCIRG1,LSP1,ARRB2,TAZ,AP1G2,HMG20B,FLOT2,PGLS,GPSM3,SUN2,GPX1,ATP6AP1,ATRX,DDOST,FGR,TRAPPC6A,NDUFS8,PKM,CTDSP1,CAT,IRF7,EVL,GAPDH,STOML2,WBP1,HDAC1,UNC93B1,MVP,RRBP1,PSMB10,SRM,POLD4,SH3BP1,TMEM205,FAM120A,POLR2E,PTK2B,WASF2,S1PR4,PTPN18,IDH3G,TMEM256-PLSCR3,NDUFA3,ATOX1,PNKD,IMPDH1,ABHD17A,IMPDH2,CDK2AP2,ALDH16A1,BAX,PTPN6,STUB1,P4HB,TNRC6B,MYO1G
gene_set_query	40	RUNX3	70	ARCHS4 Coexpression,112;ENCODE ChIP-seq,83;Enrichr Queries,17;ReMap ChIP-seq,83;GTEx Coexpression,55	POP5,TRAF3IP3,SPI1,KDELR1,ACTB,VPREB3,PREX1,PSMD9,LGALS1,CDC26,TBC1D10C,PIP4K2A,B2M,TSTD1,SP110,PRKCB,ITGB2-AS1,NSMCE1,HLA-F,MIF4GD,CLNS1A,BTK,PSME1,PFN1,ANAPC16,EPB41,SP140,RPN1,OAZ1,MYL12A,UBE2J1,PLAC8,PRDX2,BLOC1S1,LARS,CD19,RSU1,LHPP,GSTM1,UPF3A,FLI1,FIBP,GNPTG,PARVG,CD27,FERMT3,ITM2C,DENND1C,TNFRSF13B,GDI2,SIPA1L3,CTSS,TMSB4X,RAC2,ANXA6,CD38,EMB,CTSC,UBL7,MAP4K1,CAP1,CD53,CD52,FCRL2,TSC22D4,SYK,ANXA2,PARP1,TFEB,BTN3A2,APBB1IP,DUS2,HCK,NCR3,HCLS1,NCOA7,GLCCI1,HCST,USO1,CLECL1,WAS,CAPG,FAM129C,STX10,FGD3,OS9,LMAN2,UCP2,MGAT1,KIAA2013,WDR13,DEF6,PSMB9,TMEM154,PPP1CA,FKBP1A,THEMIS2,CD86,FCMR,NDUFA11,NCF1,NCF4,HDLBP,PRDM1,SIT1,CFL1,ARHGDIB,COTL1,CAPN1,HLA-DOB,TMSB10,AP2M1,ZBP1,MAP2K1,ZBTB32,CYBB,CYBA,TUFM,COX6B1,ADAM19,ACAP1,MFNG,S100A6,ADAM8,S100A4,PPIB,MAZ,ARHGAP17,RASAL3,RASGRP2,CORO1A,CORO1B,PLD3,GRK6,STK38,FDPS,GPR108,TRAPPC5,LY86,NKG7,MSN,POU2F2,ISG20,ARHGAP30,SELL,REEP5,TCF3,NIT2,CIITA,DOCK8,ITGB2,LSP1,ARRB2,TCIRG1,SEPT6,BLNK,ITGB7,MAN1A1,CTNNBL1,GPSM3,SMIM14,SRGN,SUN2,ADSL,ITGA4,ATP6AP1,VPS13C,DUSP22,FGR,FCHSD2,DAD1,IRF2,IRF7,EVL,LCP1,STOML2,NDUFB7,BCL2A1,NDUFB6,UNC93B1,CCDC69,MVP,HM13,IL2RG,HSD17B10,PSMB10,PDLIM1,SH3BP1,SH3BP5,PTK2B,S1PR4,SH2B2,CMTM7,ABHD17A,POU2AF1,RPS6KB2,ALOX5AP,ALDH16A1,PTPN6,PIK3AP1,MYO1G
gene_set_query	41	GTF3A	70.33	ARCHS4 Coexpression,4;Enrichr Queries,90;GTEx Coexpression,117	FCMR,TRAF3IP3,GMFG,EPRS,ACTB,ACTG1,PYCARD,AKR7A2,CCND3,LGALS1,TMEM147,SIT1,TRBC2,CFL1,ARHGDIB,TBC1D10C,TMSB10,B2M,GSTK1,ECH1,CYBA,MIF,COX6B1,TUFM,ACAP1,CLPP,MFNG,UQCRC1,VDAC3,S100A6,PSME1,PSME2,S100A4,SNRNP25,PFN1,AURKAIP1,FKBP3,RNASEH2C,NDUFB10,ANAPC16,PHB,RASAL3,OAZ1,MYL12A,PRDX4,SERF2,S100A10,TRAPPC1,POLR3GL,IDH2,TRAPPC5,PARVB,LSM4,SELL,CD27,NDUFAF3,ACO2,ITM2C,ARPC1B,TRADD,ETFA,DNPH1,MYDGF,SEPT6,MRPL40,HINT2,TMSB4X,RAC2,TSPO,DGCR6L,SH3BGRL3,CLIC1,CD53,CD52,ADSL,TPI1,GPX1,ANXA2,ITGA4,PRMT1,TRPT1,LIME1,DDOST,TRAPPC6A,NDUFS8,PKM,NDUFS7,DAD1,NAA38,GAPDH,HCST,NDUFB7,NDUFB6,NDUFB5,TSR3,MRPS34,NDUFB2,UQCR11,TMEM160,MTIF3,IL2RG,HSD17B10,LAGE3,PSMB10,SRM,SAMM50,LMAN2,UCP2,PCED1B,ZNF106,S1PR4,CMTM7,DUT,NAA10,NDUFA3,NDUFA2,DEF6,PSMB9,PPP1CA,SNX17,IMPDH2,CDK2AP2,CKLF
gene_set_query	42	GLMP	70.5	ARCHS4 Coexpression,50;GTEx Coexpression,91	SLC25A1,KDELR1,ARPC1B,TRADD,CTSZ,PEPD,COMT,CYB561D2,PSMD9,SCPEP1,MYDGF,TMEM147,FCGRT,TMED3,TSPO,HMG20B,ACP5,SDF4,SH3BGRL3,PGLS,CTSD,CLIC1,CTSC,GPX1,ATP6V0E1,ATP6AP1,ANXA5,ECH1,AKR1A1,CYB561A3,DDOST,RER1,DAD1,PSME1,UQCRC1,KDELR2,PPIB,PHPT1,AURKAIP1,VAMP5,GRN,ECHS1,RPN2,MVP,HM13,CAPG,FUOM,HSD17B10,CORO1B,PLD3,CNN2,PRDX4,OS9,LMAN2,AP2S1,MGAT1,SERF2,POLR2L,CTSA,BCAP31,GPR108,HPS1,ARPC5,YIF1A,PPP1CA,FKBP1A,SNX17,OSTC,BAX,NUCB1,TPP1,P4HB,LAMTOR4,SPG21,ITPA
gene_set_query	43	USF1	71.4	ARCHS4 Coexpression,130;ENCODE ChIP-seq,22;Enrichr Queries,78;ReMap ChIP-seq,121;GTEx Coexpression,6	SPI1,TRAF3IP3,GMFG,EPRS,ACTB,PSMD9,KRTCAP2,BSG,TBC1D10C,AP1S2,B2M,ATP6V0E1,SP110,ARRDC1,ECH1,RNASE6,ITGB2-AS1,PTOV1,HLA-F,SND1,BIN2,CLPP,CLNS1A,PSME1,PSME2,PFN1,SKAP2,CUTA,EPB41,MYL12A,ANAPC11,PRDX2,PRDX5,RNF213,PRDX4,BLOC1S1,RSU1,SERF2,S100A10,VASP,CTSA,GSTM1,EAF2,FLI1,MANF,FIBP,GNPTG,PARVG,NDUFAF3,FERMT3,ITM2C,DENND1C,FKBP11,GPAA1,ARPC1B,GDI2,PEPD,IER3IP1,CTSS,MRPL40,FASTK,RAC2,ANXA6,SDF4,CTSD,CD53,PSENEN,CAP1,TSC22D4,TPI1,SYK,PARP1,PRMT1,ANXA5,TFEB,NME4,COPZ1,APBB1IP,HCK,CANX,HCLS1,HCST,GRN,TSR3,USO1,WAS,ABRACL,FGD2,STX10,GNAI2,FGD3,UCP2,FLNA,MGAT1,DCPS,KIAA2013,DEF6,YIF1B,PSMB9,THEMIS2,SHKBP1,NUCB1,LAMTOR2,LAMTOR4,CCDC167,NCF1,NCF4,HDLBP,PRDM1,ACTG1,CCND3,TMEM147,FCGRT,ARHGDIB,CFL1,HCFC1R1,IGFLR1,COTL1,AP2M1,IFNAR2,ZBP1,MAP2K1,RALBP1,FBXW5,MAP2K2,SHISA5,CYBB,CYBA,TMEM256,ACAP1,TMEM258,FAM173A,MFNG,DPEP2,S100A6,ADAM8,S100A4,CARD16,SNRNP25,PSMB8-AS1,LY6E,NOTCH2,FKBP2,RNASEH2B,MAZ,PHB,RASAL3,RASGRP2,CORO1A,CORO1B,PLD3,HSP90B1,CNN2,GRK6,TXNDC5,FDPS,GPR108,NRDC,HPS1,LY86,M6PR,ARPC5,LSM4,UCKL1,ISG20,DRAP1,COQ4,COPS6,ARHGAP30,ATG16L2,TPP1,LRP10,ACADVL,CALCOCO1,RNPEPL1,TRADD,ITGB2,LSP1,ARRB2,TCIRG1,ETFB,TAZ,DNPH1,BCL7C,BLNK,ITGB7,GPSM3,SMIM14,SUN2,GPX1,ATP6AP1,RNASET2,DHPS,DDOST,FGR,TRAPPC6A,NDUFS8,PKM,NDUFS7,CTDSP1,TBC1D5,IRF2,IRF7,NAA38,LCP1,GAPDH,UNC93B1,MVP,IL2RG,PSMB10,SRM,SH3BP1,RAB24,POLR2E,S1PR4,POLR2L,SEC11C,CMTM7,PTPN18,SLC25A39,ABHD17A,ERCC1,IMPDH2,BAX,ALDH16A1,PTPN6,STUB1,P4HB,SSBP4,SPG21,FAM50A
gene_set_query	44	IRF9	72	ARCHS4 Coexpression,16;Enrichr Queries,59;ReMap ChIP-seq,212;GTEx Coexpression,1	CD86,FCMR,TRAF3IP3,SPI1,IFITM2,NCF1,GMFG,NCF4,PSMD9,PREX1,CCND3,KRTCAP2,LGALS1,SIT1,ARHGDIB,BSG,TBC1D10C,IGFLR1,COTL1,HLA-DOB,B2M,IFNAR2,ZBP1,SP110,ITGB2-AS1,SHISA5,HPCAL1,CYBB,CYBA,HLA-F,ACAP1,BIN2,MFNG,PSME1,BTK,S100A6,DPEP2,PSME2,ADAM8,S100A4,RBCK1,CARD16,PSMB8-AS1,PHPT1,PPIB,LY6E,FKBP2,SHMT2,EPB41,SP140,RASAL3,RASGRP2,CORO1A,PRDX5,RNF213,LARS,GRK6,MAP4,S100A10,GSDMD,VASP,SDF2L1,POLR3GL,LY86,MSN,POU2F2,LSM4,FLI1,ISG20,COQ4,COPS6,ARHGAP30,PARVG,ATG16L2,SELL,CD27,TCF3,LRP10,FERMT3,ITM2C,DENND1C,CIITA,GPAA1,ARPC1B,DOCK8,CTSZ,ITGB2,LSP1,TCIRG1,ARRB2,CTSS,TMSB4X,RAC2,CTSH,FLOT2,SH3BGRL3,GPSM3,CTSC,CD53,MAP4K1,SRGN,CD52,SUN2,USP48,DBNL,SYK,ANXA2,RNASET2,ANXA4,TFEB,TRPT1,BTN3A2,COPZ1,APBB1IP,LAT2,MRPL52,FGR,HCK,DDAH2,IRF2,CANX,IRF7,HCLS1,NCOA7,LCP1,TKT,LYPLAL1,GRN,UNC93B1,CCDC69,MVP,WAS,CAPG,IL2RG,PSMB10,FGD2,GNAI2,STX10,FGD3,PDLIM1,SH3BP1,PCED1B,PTK2B,WASF2,S1PR4,PTPN18,KIAA2013,DEF6,PSMB9,NUDT22,THEMIS2,ABHD17A,SHKBP1,NUCB1,BAX,PTPN6,PIK3AP1,SSBP4,MYO1G
gene_set_query	45	ZBTB48	74	ARCHS4 Coexpression,34;Enrichr Queries,115;GTEx Coexpression,73	DENND1C,SPI1,TRAF3IP3,IFITM2,NCF1,NCF4,ITGB2,LSP1,ARRB2,TCIRG1,EPRS,CTSS,PYCARD,AP1G2,FCGRT,FASTK,ARHGDIB,TBC1D10C,RAC2,IGFLR1,CPNE1,SDF4,FLOT2,SH3BGRL3,PGLS,GPSM3,PSENEN,ZBP1,CD53,ARSA,SUN2,DBNL,SYK,ARRDC1,ITGB2-AS1,SYTL1,PTOV1,TFEB,TALDO1,CYBA,DDOST,APBB1IP,DUS2,FGR,HCK,ACAP1,PKM,BIN2,CTDSP1,DPEP2,IRF7,HCLS1,ADAM8,LCP1,AURKAIP1,HCST,INO80E,HDAC1,EPB41,UNC93B1,WAS,IL2RG,ADD3,RASAL3,RASGRP2,CORO1A,STX10,GNAI2,FGD3,SLC9A3R1,SH3BP1,RAB24,GRK6,UCP2,PTK2B,S1PR4,GSDMD,VASP,GPR108,DEF6,CCS,ARHGAP30,THEMIS2,ATG16L2,PARVG,SELL,IMPDH1,ABHD17A,SHKBP1,RPS6KB2,PTPN6,LRP10,CKLF,FERMT3,ITM2C,MYO1G
gene_set_query	46	CEBPE	76.33	ARCHS4 Coexpression,126;Enrichr Queries,63;GTEx Coexpression,40	DENND1C,SPI1,TRAF3IP3,IFITM2,NCF1,GMFG,NCF4,ITGB2,LSP1,ARRB2,PRDM1,TCIRG1,PYCARD,LGALS1,ARHGDIB,TBC1D10C,RAC2,IGFLR1,COTL1,CD38,FLOT2,SH3BGRL3,GPSM3,ZBP1,SRGN,CD52,DBNL,ANXA2,SYK,SP110,ITGB2-AS1,CYBB,CYBA,APBB1IP,FGR,HCK,ACAP1,BIN2,DPEP2,IRF7,BTK,HCLS1,ADAM8,LCP1,TKT,HCST,MAZ,WAS,PLD4,CAPG,IL2RG,RASGRP2,OAZ1,CORO1A,STX10,GNAI2,FGD3,SH3BP1,GRK6,PTK2B,S1PR4,VASP,CMTM7,LY86,NKG7,DEF6,FLI1,ARHGAP30,THEMIS2,SELL,PARVG,ATG16L2,IMPDH1,SHKBP1,ALOX5AP,PTPN6,FCGR2B,CD24,CKLF,FERMT3,MYO1G,ITM2C
gene_set_query	47	ARID5A	77	ARCHS4 Coexpression,42;GTEx Coexpression,112	CD86,DENND1C,FCMR,SPI1,GMFG,TRADD,DOCK8,SNAP23,NCF4,ITGB2,LSP1,ARRB2,TCIRG1,ACTB,CAPZB,FCGRT,RAC2,TBC1D10C,B2M,GPSM3,IFNAR2,CAP1,CD53,MAP4K1,SUN2,SP110,RNASET2,ITGB2-AS1,TFEB,CYBA,HLA-F,ADAM19,APBB1IP,LAT2,FGR,HCK,ACAP1,DDAH2,MFNG,IRF2,IRF7,HCLS1,S100A4,ADAM8,CARD16,LCP1,HCST,BCL2A1,UNC93B1,MVP,WAS,TWF2,RASAL3,RASGRP2,CORO1A,PSMB10,GNAI2,FGD3,SH3BP1,PCED1B,PTK2B,MGAT1,S1PR4,VASP,CMTM7,GSDMD,MSN,DEF6,ISG20,ARHGAP30,THEMIS2,PARVG,SELL,SHKBP1,PTPN6,FERMT3,MYO1G
gene_set_query	48	TCF7	77.4	Literature ChIP-seq,62;ARCHS4 Coexpression,53;Enrichr Queries,69;ReMap ChIP-seq,181;GTEx Coexpression,22	CD86,FCMR,TRAF3IP3,SPI1,NCF1,NDUFA11,PRDM1,ACTB,PREX1,CCND3,LGALS1,SIT1,TRBC2,CFL1,BSG,TBC1D10C,IGFLR1,COTL1,CAPN2,CAPN1,HLA-DOB,PLEKHJ1,IFNAR2,ZBP1,SP110,ARRDC1,PRKCB,ITGB2-AS1,SYTL1,HPCAL1,ZBTB32,NSMCE1,SHISA5,CYBB,CYBA,ADAM19,ACAP1,BIN2,FAM173A,MFNG,BTK,S100A6,DPEP2,ADAM8,S100A4,NOTCH2,NDUFB10,SP140,MAZ,RASAL3,RASGRP2,IQGAP2,CORO1A,OAZ1,HSP90B1,CNN2,GRK6,LHPP,SDF2L1,TNFSF12,TRAPPC5,LY86,NKG7,MSN,PARVB,POU2F2,TMEM230,FLI1,UCKL1,MANF,ISG20,DRAP1,FIBP,COPS6,ARHGAP30,PARVG,SELL,ATG16L2,CDC16,CD27,TCF3,ITPA,FERMT3,ITM2C,DENND1C,SLC25A1,ACADVL,DOCK8,ITGB2,SNAP23,CTSZ,LSP1,ARRB2,AFF3,PEPD,CTSS,JCHAIN,OSBPL10,SCPEP1,SEPT6,MRPL40,TMSB4X,FASTK,RAC2,BLNK,ITGB7,MAN1A1,PGLS,EMB,CLIC1,GPSM3,CTSC,CD53,MAP4K1,SMIM14,SRGN,CD52,SUN2,USP48,SYK,ITGA4,RNASET2,NME4,LIME1,COPZ1,LAT2,DUSP22,APBB1IP,FGR,NCR3,PKM,TMBIM4,DDAH2,CTDSP1,HCLS1,EVL,LCP1,HCST,STOML2,WBP1,UNC93B1,MVP,CCDC69,HM13,WAS,CLECL1,CCDC107,IL2RG,PSMB10,FAM129C,GNAI2,FGD3,LMAN1,SH3BP1,GMDS,GNG7,UCP2,PCED1B,SH3BP5,PTK2B,ZNF106,MGAT1,S1PR4,SH2B2,POLR2L,CMTM7,CD72,KIAA2013,DEF6,YIF1A,PSMB9,PNKD,SPCS1,THEMIS2,SNX17,ABHD17A,IMPDH1,SHKBP1,IMPDH2,ALOX5AP,NUCB1,PTPN6,STUB1,CKLF,SSBP4,MYO1G
gene_set_query	49	BATF2	79.33	ARCHS4 Coexpression,119;Enrichr Queries,100;GTEx Coexpression,19	CD86,CIITA,IFITM2,SPI1,RNPEPL1,NCF1,GMFG,ARPC1B,NCF4,ITGB2,CTSZ,TCIRG1,LSP1,ARRB2,CTSS,CYB561D2,FCGRT,ARHGDIB,TBC1D10C,IGFLR1,COTL1,FLOT2,CD38,B2M,GPSM3,CTSC,CD53,ZBP1,GSTK1,SYK,SP110,RNASET2,SHISA5,CYBB,CYBA,BTN3A2,HLA-F,FGR,HCK,BIN2,MFNG,IRF2,PSME1,DPEP2,IRF7,PSME2,HCLS1,NCOA7,ADAM8,CARD16,RBCK1,PSMB8-AS1,LY6E,GRN,UNC93B1,MVP,SP140,EBI3,WAS,IL2RG,CORO1A,PSMB10,FGD2,GNAI2,FGD3,POLD4,RNF213,SH3BP1,RAB24,GRK6,MGAT1,S1PR4,GSDMD,VASP,PTPN18,KIAA2013,PSMB9,NUDT22,ISG20,ARHGAP30,PARVG,THEMIS2,ATG16L2,SELL,IMPDH1,SHKBP1,NUCB1,LAMTOR2,PTPN6,PIK3AP1,LRP10,CKLF,FERMT3
gene_set_query	50	STAT5B	81	ARCHS4 Coexpression,44;Enrichr Queries,125;ReMap ChIP-seq,61;GTEx Coexpression,94	SPI1,IFITM2,TRAF3IP3,NCF1,GMFG,NCF4,PRDM1,EPRS,ACTB,PREX1,CCND3,LGALS1,FCGRT,SIT1,ARHGDIB,CFL1,TBC1D10C,IGFLR1,COTL1,TMSB10,B2M,IFNAR2,GSTK1,TSTD1,SP110,PRKCB,PHYKPL,ARRDC1,ZBTB32,NSMCE1,PTOV1,CYBA,ACTN4,MIF4GD,ACAP1,BIN2,FAM173A,DPEP2,PSME1,PSME2,ADAM8,PSMB8-AS1,PFN1,TLN1,NOTCH2,MACF1,FKBP2,NDUFB10,MAZ,TWF2,IQGAP2,RASAL3,RASGRP2,OAZ1,CORO1A,MYL12A,HSP90B1,PRDX2,SLC9A3R1,PRDX5,RNF213,GRK6,SERF2,S100A10,VASP,TRAPPC1,MSN,FLI1,TMEM230,DRAP1,ISG20,FIBP,COPS6,ARHGAP30,SELL,REEP5,PARVG,ATG16L2,LRP10,FERMT3,ITM2C,ITGB1,DENND1C,CIITA,ACADVL,DOCK8,ITGB2,PTPRJ,ARRB2,ITGAE,LSP1,TCIRG1,CTSS,CYB561D2,MRPL40,TMSB4X,RAC2,FLOT2,CD38,SDF4,ITGB7,CTSD,GPSM3,CD53,SRGN,SUN2,USP48,GPX1,ANXA2,SYK,PARP1,TFEB,TRPT1,APBB1IP,LAT2,FGR,HCK,PKM,DAD1,CTDSP1,IRF2,CAT,HCLS1,NAA38,LCP1,GAPDH,STOML2,WBP1,MVP,CCDC69,WAS,NEDD8,CCDC107,STX10,GNAI2,FGD3,SH3BP1,UCP2,SH3BP5,PTK2B,MGAT1,S1PR4,CD72,YIF1A,DEF6,PPP1CA,NUDT22,PNKD,THEMIS2,IMPDH1,SNX17,ABHD17A,SHKBP1,ERCC1,ALOX5AP,RPS6KB2,ALDH16A1,PTPN6,P4HB,CKLF,MYO1G
gene_set_query	51	STAT1	85.83	Literature ChIP-seq,94;ARCHS4 Coexpression,82;ENCODE ChIP-seq,31;Enrichr Queries,36;ReMap ChIP-seq,4;GTEx Coexpression,268	SPI1,TRAF3IP3,IFITM2,KDELR1,NUDT1,EPRS,ACTB,PREX1,KRTCAP2,LGALS1,CDC26,TBC1D10C,TBC1D22A,B2M,ATP6V0E1,TSTD1,PRKCB,SP110,HPCAL1,ITGB2-AS1,NSMCE1,TALDO1,MIF4GD,CLNS1A,PSME1,UQCRC1,PSME2,RBCK1,PFN1,TLN1,SHMT2,SP140,EBI3,RPN1,TWF2,OAZ1,MYL12A,PRDX2,PRDX5,RNF213,PRDX4,BLOC1S1,SSR1,S100A10,VASP,GSDMD,EAF2,PARVB,PARP15,FIBP,GNPTG,PNOC,FERMT3,ITM2C,FKBP11,TNFRSF13B,GPAA1,CTSZ,AKR1B1,PTPRJ,PEPD,IER3IP1,CTSS,CYB561D2,FCRLA,TMSB4X,FASTK,RAC2,ANXA6,CD38,DGCR6L,CTSH,SDF4,SH3BGRL3,CTSD,CTSC,PSENEN,CD53,CD52,TSC22D4,ANXA2,SYK,ANXA4,ANXA5,SSR3,NME3,COMMD1,MRPL52,DUS2,HCK,KAT2A,HCLS1,NCOA7,HCST,VAMP5,LYPLAL1,GRN,CLECL1,WAS,TIMM13,CAPG,ZDHHC21,GNAI2,STX10,FGD2,LMAN1,AP2S1,FLNA,MGAT1,CD72,WDR13,PSMB9,PPP1CA,NUDT22,FKBP1A,THEMIS2,SNX17,NUCB1,CD86,FCMR,NCF1,MPG,NCF4,PRDM1,TMEM147,SIT1,ARHGDIB,HCFC1R1,IGFLR1,COTL1,CAPN1,ACAA1,TMSB10,TMEM14C,ZBP1,SHISA5,GTF3A,CYBB,CYB561A3,PDIA6,PDIA4,ADAM19,DPM3,ACAP1,FAM173A,S100A6,S100A4,ADAM8,FKBP3,LY6E,FKBP2,NDUFB10,MAZ,RASAL3,CORO1A,HSP90B1,SLC9A3R1,SDF2L1,POLR3GL,GPR108,TRAPPC5,MSN,LSM4,DRAP1,ISG20,DIAPH1,ARHGAP30,ATG16L2,REEP5,SELL,LRP10,SLC25A1,B4GALT3,CIITA,ACADVL,DOCK8,ITGB2,SNAP23,BRK1,ETFA,LSP1,ARRB2,TCIRG1,SCPEP1,CAPZB,KYNU,BLNK,ACP5,ITGB7,MAN1A1,CTNNBL1,GPSM3,BCAS4,SRGN,SUN2,GPX1,ITGA4,VPS13C,TRPT1,DDOST,FGR,PKM,NDUFS8,FCHSD2,RER1,CTDSP1,DDAH2,IRF2,IRF7,NAA38,LCP1,GAPDH,STOML2,BCL2A1,UNC93B1,MVP,HM13,CCDC69,IL2RG,HSD17B10,PSMB10,POLD4,SH3BP1,GMDS,GNG7,POLR2E,PTK2B,S1PR4,PTPN18,PDAP1,ATOX1,PNKD,SLC25A39,ABHD17A,POU2AF1,ERCC1,IMPDH2,RPS6KB2,BAX,PTPN6,STUB1,PIK3AP1,SSBP4,MYO1G
gene_set_query	52	NR1H2	88.75	ARCHS4 Coexpression,3;Enrichr Queries,22;ReMap ChIP-seq,91;GTEx Coexpression,239	SPI1,MPG,ECI1,NCF4,EPRS,ACTB,ACTG1,CCND3,LGALS1,FCGRT,CDC26,CFL1,HCFC1R1,BSG,TBC1D10C,CAPN2,IGFLR1,COTL1,CAPN1,TMSB10,PLEKHJ1,GSTK1,MAP2K2,FBXW5,PHYKPL,ECH1,HPCAL1,PTOV1,SHISA5,TALDO1,CYBA,ACTN4,MIF4GD,DPM3,FAM173A,MFNG,S100A6,DPEP2,S100A4,ADAM8,RBCK1,TLN1,PHPT1,PFN1,LY6E,FKBP2,NDUFB10,SHMT2,TWF2,RASAL3,RASGRP2,OAZ1,CORO1A,CORO1B,MYL12A,PLD3,ANAPC11,CNN2,PRDX2,SLC9A3R1,BLOC1S1,GRK6,RSU1,S100A10,VASP,GSDMD,CTSA,POLR3GL,GPR108,TNFSF12,HPS1,MSN,DRAP1,ISG20,FIBP,COPS6,ARHGAP30,PARVG,SELL,NDUFAF3,LRP10,ITM2C,FERMT3,ITGB1,ACADVL,RNPEPL1,ARPC1B,TRADD,ITGB2,TCIRG1,LSP1,ARRB2,TAZ,CAPZB,BCL7C,TMSB4X,FASTK,RAC2,TSPO,HMG20B,SDF4,FLOT2,SH3BGRL3,PGLS,CTSD,GPSM3,PSENEN,CD53,SUN2,TSC22D4,GPX1,DBNL,ANXA2,PRMT1,ANXA5,NME3,TRPT1,DDOST,FGR,HCK,PKM,NDUFS8,NDUFS7,CTDSP1,IRF7,HCLS1,GAPDH,GRN,NDUFB7,UNC93B1,CCDC69,MVP,MRPS34,WAS,CCDC107,CAPG,MTIF3,PSMB10,STX10,GNAI2,FGD3,POLD4,SH3BP1,LMAN2,PCED1B,UCP2,POLR2E,FLNA,MGAT1,RABAC1,S1PR4,POLR2L,PPP1R14A,NAA10,SEMA4B,DEF6,YIF1B,PPP1CA,NUDT22,PNKD,SLC25A39,IMPDH1,ABHD17A,ERCC1,SHKBP1,RPS6KB2,BAX,NUCB1,PTPN6,STUB1,P4HB,SSBP4,MYO1G
gene_set_query	53	NFYC	92	ARCHS4 Coexpression,37;Enrichr Queries,133;GTEx Coexpression,106	ITGB1,SPI1,IFITM2,NCF1,RNPEPL1,DOCK8,NCF4,ITGB2,HDLBP,LSP1,ARRB2,TCIRG1,TAZ,EPRS,ACTB,ACTG1,PYCARD,CCND3,LGALS1,CAPZB,ARHGDIB,RAC2,TBC1D10C,COTL1,FLOT2,ACADM,TBC1D22A,B2M,GPSM3,UBL7,CD53,CAP1,GPX1,SYK,ANXA2,PARP1,PRMT1,TFEB,SHISA5,TALDO1,CYBA,DDOST,APBB1IP,LAT2,FGR,HCK,PKM,BIN2,IRF2,DPEP2,UQCRC1,HCLS1,ADAM8,LCP1,PSMB8-AS1,GAPDH,GRN,HDAC1,UNC93B1,TWF2,WAS,RASGRP2,CORO1A,OAZ1,STX10,GNAI2,FGD3,LMAN1,SH3BP1,GRK6,RAB24,S1PR4,WASF2,SH2B2,VASP,RFXANK,DEF6,PPP1CA,NUDT22,ARHGAP30,SLC25A39,ATG16L2,PARVG,THEMIS2,SELL,IMPDH1,SHKBP1,PTPN6,P4HB,ITM2C,FERMT3
gene_set_query	54	STAT4	92.75	Literature ChIP-seq,11;ARCHS4 Coexpression,178;Enrichr Queries,50;GTEx Coexpression,132	CD86,FCMR,TRAF3IP3,GMFG,PRDM1,ACTG1,CCND3,SIT1,TRBC2,ARHGDIB,TBC1D10C,OSTF1,ACAA1,B2M,ZBP1,IFNAR2,ARSA,GSTK1,PRKCB,SP110,ITGB2-AS1,ZBTB32,NSMCE1,SHISA5,CYBB,CYBA,ADAM19,ACAP1,BIN2,PSME1,PSME2,ADAM8,S100A4,FKBP3,SKAP2,SP140,MAZ,ARHGAP17,RASAL3,CORO1A,OAZ1,HSP90B1,PLAC8,PRDX2,SLC9A3R1,GRK6,S100A10,NKG7,LSM4,ISG20,FIBP,ARHGAP30,PARVG,SELL,ACO2,ITM2C,DENND1C,RNPEPL1,ITGB2,SNX10,ARRB2,LSP1,ETFB,CTSS,KYNU,FASTK,RAC2,CD38,SDF4,ITGB7,SH3BGRL3,EMB,CTSD,CLIC1,GPSM3,UBL7,PSENEN,CD53,SRGN,CD52,TPI1,ITGA4,ANXA5,LIME1,DUS2,FGR,APBB1IP,MRPL52,DUSP22,HCK,NCR3,PKM,RER1,CTDSP1,TBC1D5,DDAH2,IRF2,IRF7,HCLS1,LCP1,HCST,MVP,WAS,IL2RG,ADD3,PSMB10,SRM,GNAI2,FGD3,POLD4,SH3BP1,PCED1B,SH3BP5,MGAT1,NDUFA3,DEF6,PSMB9,FKBP1A,PSMC5,THEMIS2,ERCC1,ALOX5AP,NUCB1,ALDH16A1,PTPN6,FCGR2B,MYO1G,TNRC6B
gene_set_query	55	RELB	93.5	ARCHS4 Coexpression,80;Enrichr Queries,131;ReMap ChIP-seq,140;GTEx Coexpression,23	CD86,CCDC167,TRAF3IP3,SPI1,NCF1,NCF4,PRDM1,ACTB,LGALS1,SIT1,FCGRT,TBC1D10C,IGFLR1,COTL1,TMSB10,B2M,FBXO9,IFNAR2,ZBP1,MAP2K1,SP110,ITGB2-AS1,ZBTB32,NSMCE1,CYBA,HLA-F,TUFM,ACAP1,MFNG,PSME1,BTK,S100A6,PSME2,ADAM8,S100A4,CARD16,PFN1,PSMB8-AS1,TLN1,MACF1,CTBP1,EPB41,MGST3,SP140,TWF2,RASAL3,CORO1A,PRDX2,RNF213,GRK6,VASP,GSDMD,GPR108,LY86,MSN,NKG7,TBCB,LSM4,ISG20,DRAP1,FIBP,ARHGAP30,PARVG,ATG16L2,TPP1,TCF3,LRP10,FERMT3,ITM2C,DENND1C,ARPC1B,TRADD,ITGB2,CTSZ,PTPRJ,LSP1,TCIRG1,ETFB,ARRB2,CTSS,AP1G2,CAPZB,RAC2,ANXA6,FLOT2,SDF4,SH3BGRL3,ITGB7,CLIC1,GPSM3,CTSC,CD53,SMIM14,SRGN,CD52,TSC22D4,SUN2,ANXA2,PRMT1,TFEB,LIME1,LAT2,DUSP22,FGR,APBB1IP,HCK,PKM,FCHSD2,CTDSP1,IRF2,IRF7,MZB1,HCLS1,NAA38,LCP1,CRELD2,HCST,GRN,ECHS1,NDUFB7,BCL2A1,UNC93B1,MVP,WAS,CAPG,IL2RG,CRIP1,PSMB10,STX10,GNAI2,LMAN1,SH3BP1,LMAN2,UCP2,FLNA,MGAT1,SH2B2,CMTM7,DEF6,PSMB9,PPP1CA,PNKD,THEMIS2,SHKBP1,POU2AF1,BAX,NUCB1,PTPN6,LAMTOR2,MYO1G
gene_set_query	56	STAT5A	93.5	Literature ChIP-seq,68;ARCHS4 Coexpression,48;ENCODE ChIP-seq,90;Enrichr Queries,67;ReMap ChIP-seq,88;GTEx Coexpression,200	SPI1,ECI1,GMFG,ACTB,LGALS1,TBC1D10C,PIP4K2A,B2M,TSTD1,PRKCB,ITGB2-AS1,RNASE6,NSMCE1,SYTL1,TALDO1,SND1,CLNS1A,BTK,PSME2,PFN1,AURKAIP1,TLN1,CUTA,EBI3,MYL12A,PRDX2,LARS,IGHA1,IGHA2,S100A10,VASP,GSDMD,EAF2,FLI1,FIBP,PARVG,CDC16,NDUFAF3,ITPA,FERMT3,ITM2C,FKBP11,TNFRSF13B,GPAA1,ARPC1B,CTSZ,GDI2,SIPA1L3,CTSS,FCRLA,MRPL40,TMSB4X,FASTK,ANXA6,RAC2,CTSH,CTSD,CLIC1,CTSC,HLA-DPA1,CD53,CD52,TSC22D4,DBNL,SYK,ANXA2,PRMT1,SSR3,COMMD1,LIME1,COPZ1,LAT2,DUS2,APBB1IP,HCK,KAT2A,MZB1,HCLS1,TKT,VAMP5,HCST,DERL3,CLECL1,WAS,UQCR11,CAPG,FUOM,FAM129C,STX10,GNAI2,FGD3,UCP2,MGAT1,DCPS,BCAP31,CD72,DEF6,PSMB9,PSMC5,SPCS1,SHKBP1,NUCB1,LAMTOR2,RNF141,NCF1,NCF4,PRDM1,ACTG1,PYCARD,CCND3,FCGRT,CFL1,ARHGDIB,TMSB10,PLEKHJ1,IFNAR2,ZBP1,RALBP1,CYBA,TUFM,ADAM19,DPM3,ACAP1,FAM173A,MFNG,S100A4,ADAM8,NDUFB10,SLC38A10,ARHGAP17,RASAL3,RASGRP2,CORO1A,CORO1B,CNN2,PMVK,GRK6,SDF2L1,POLR3GL,TRAPPC5,LY86,NKG7,MSN,RFXANK,TBCB,LSM4,UCKL1,ISG20,DRAP1,DIAPH1,COPS6,ARHGAP30,SELL,REEP5,UBA1,TCF3,CLPTM1L,SLC25A1,CIITA,CALCOCO1,DOCK8,ITGB2,SNAP23,LSP1,ARRB2,TCIRG1,TAZ,AFF3,ACP5,MAN1A1,ITGB7,GPSM3,SMIM14,SRGN,SUN2,USP48,ADSL,GPX1,DUSP22,FGR,PKM,FCHSD2,NDUFS7,DDAH2,TBC1D5,IRF2,CAT,IRF7,NAA38,LCP1,MS4A1,STOML2,BCL2A1,HDAC1,UNC93B1,CCDC69,MVP,PSMB10,SH3BP1,GMDS,PTK2B,DRAM2,ACSS1,S1PR4,SH2B2,POLR2L,DUT,NDUFA2,PDAP1,IMPDH2,ERCC1,RPS6KB2,ALDH16A1,BAX,PTPN6,P4HB,FCGR2B,SSBP4,MYO1G
gene_set_query	57	RBCK1	97	ARCHS4 Coexpression,39;GTEx Coexpression,155	SPI1,IFITM2,NCF1,NCF4,LSP1,ARRB2,TCIRG1,TAZ,AP1G2,CAPNS1,FASTK,TBC1D10C,RAC2,SDF4,FLOT2,CAPN1,GPSM3,TSC22D4,SUN2,MAP2K2,FBXW5,DBNL,PHYKPL,ARRDC1,SHISA5,NME3,CYBA,BTN3A2,LIME1,FGR,HCK,KAT2A,RER1,CTDSP1,IRF7,PSME2,ADAM8,LY6E,RNASEH2C,GRN,INO80E,CTBP1,UNC93B1,MVP,WAS,SLC38A10,RRBP1,CORO1A,CORO1B,STX10,GNAI2,FGD3,CNN2,SH3BP1,RAB24,GRK6,MGAT1,S1PR4,GSDMD,VASP,PTPN18,GPR108,KIAA2013,UCKL1,CCS,ARHGAP30,ATG16L2,IMPDH1,ABHD17A,SHKBP1,NUCB1,PTPN6,P4HB,LRP10
gene_set_query	58	MAX	97.6	ARCHS4 Coexpression,250;ENCODE ChIP-seq,20;Enrichr Queries,122;ReMap ChIP-seq,57;GTEx Coexpression,39	POP5,SPI1,TRAF3IP3,CPNE5,GMFG,EPRS,ACTB,KRTCAP2,LGALS1,BSG,CPNE1,TBC1D10C,TBC1D22A,B2M,SP110,ARRDC1,PRKCB,ITGB2-AS1,HPCAL1,PTOV1,NSMCE1,TALDO1,ACTN4,HLA-F,MIF4GD,BIN2,PSME1,BTK,PFN1,AURKAIP1,TLN1,SKAP2,ANAPC16,SHMT2,TXN,OAZ1,ANAPC11,PRDX2,PRDX5,BLOC1S1,RSU1,S100A10,LHPP,VASP,CTSA,FLI1,FIBP,GNPTG,PARVG,NDUFAF3,FERMT3,ITM2C,DENND1C,GPAA1,ARPC1B,SNX10,PTPRJ,PEPD,IER3IP1,CYB561D2,FASTK,TMSB4X,RAC2,ANXA6,TMED3,DGCR6L,SDF4,SH3BGRL3,CTSD,RALGPS2,PSENEN,DBNL,TPI1,SYK,ANXA2,PARP1,PRMT1,ANXA4,SSR3,ANXA5,AKR1A1,NME3,NME4,NUTF2,COMMD1,APBB1IP,MRPL52,HCK,BANK1,HCST,GRN,DERL3,WAS,UQCR11,CCDC107,CRIP1,STX10,GNAI2,FGD3,SH3BGRL,SAMM50,OS9,FLNA,DEF6,YIF1A,PPP1CA,NUDT22,SPCS1,THEMIS2,SHKBP1,CD86,MPG,NCF4,PDCD5,HDLBP,PRDM1,ACTG1,PYCARD,CCND3,FCGRT,CFL1,HCFC1R1,IGFLR1,NFATC2IP,OSTF1,CAPN1,TMSB10,TMEM14C,ZBP1,SHISA5,CYBA,CYB561A3,PDIA6,PDIA4,DPM3,ACAP1,FAM173A,MFNG,DPEP2,S100A6,ADAM8,S100A4,CARD16,PSMB8-AS1,PHPT1,FKBP3,FKBP2,NDUFB10,MAZ,SLC38A10,PLD4,RASAL3,RASGRP2,CNN2,SLC9A3R1,STK38,GRK6,PMVK,FDPS,SDF2L1,TRAPPC1,GPR108,POLR3GL,NKG7,RFXANK,LSM4,ARHGAP24,UCKL1,DRAP1,COPS6,ARHGAP30,ATG16L2,ITGB1,ACADVL,RNPEPL1,TRADD,SNAP23,LSP1,ARRB2,TCIRG1,TAZ,BLNK,HMG20B,GPSM3,BCAS4,SRGN,ADSL,GPX1,RNASET2,ATRX,TRPT1,DDOST,FGR,NDUFS8,PKM,CTDSP1,IRF2,NAA38,GAPDH,WBP1,UNC93B1,HDAC1,MVP,IL2RG,HSD17B10,LAGE3,PDLIM1,POLD4,SH3BP1,TMEM205,RAB24,POLR2E,WASF2,POLR2L,SEC11C,PTPN18,NAA10,NDUFA3,PTPN12,SLC25A39,ABHD17A,ERCC1,RPS6KB2,BAX,ALDH16A1,PTPN6,STUB1,P4HB,PIK3AP1,SSBP4,SPG21
gene_set_query	59	NFE4	99	GTEx Coexpression,99	SPI1,IFITM2,NCF1,GMFG,NCF4,ITGB2,WAS,ARRB2,STX10,FGD3,PYCARD,ARHGDIB,GRK6,IGFLR1,FLOT2,S1PR4,GPSM3,VASP,CD53,SRGN,RNASE6,TALDO1,APBB1IP,LAT2,FGR,HCK,BIN2,SELL,IMPDH1,SHKBP1,ALOX5AP,DPEP2,HCLS1,ADAM8,CKLF
gene_set_query	60	IRF4	101	ARCHS4 Coexpression,231;ENCODE ChIP-seq,82;Enrichr Queries,34;ReMap ChIP-seq,11;GTEx Coexpression,147	TRAF3IP3,SPI1,IFITM2,KDELR1,ACTB,KRTCAP2,LGALS1,HERC2,TBC1D10C,PIP4K2A,B2M,TSTD1,PRKCB,SP110,PTOV1,RNASE6,MIF4GD,BTK,PFN1,AURKAIP1,CUTA,SP140,EBI3,TWF2,IQGAP2,OAZ1,MYL12A,UBE2J1,PRDX2,CD19,MLEC,SERF2,VASP,EAF2,PARP15,FLI1,FIBP,PNOC,CD27,ITM2C,TNFRSF13B,GDI2,CTSS,JCHAIN,FCRLA,MRPL40,TMSB4X,ANXA6,RAC2,CD38,SH3BGRL3,CTSC,UBL7,MAP4K1,PSENEN,CAP1,CD53,CD52,PARP1,SYK,PRMT1,TFEB,BTN3A2,LIME1,APBB1IP,HCK,BANK1,MZB1,HCLS1,VAMP5,LYPLAL1,GRN,MRPS34,CLECL1,RPS27L,NEDD8,CCDC107,FAM129C,STX10,FGD2,IGKC,MGAT1,DCPS,DEF6,TMEM154,IGLL5,SPCS1,THEMIS2,SNX17,LAMTOR4,CD86,FCMR,NCF1,NCF4,HDLBP,CASC4,PRDM1,IGHG1,SIT1,CFL1,IGFLR1,COTL1,BANF1,TMSB10,IFNAR2,ZBP1,ZBTB32,CYBB,CYBA,ADAM19,ACAP1,NOTCH2,MAZ,ARHGAP17,RASAL3,CORO1A,HSP90B1,CNN2,PMVK,GRK6,TXNDC5,POLR3GL,GPR108,NRDC,LY86,RFXANK,POU2F2,LSM4,TMEM230,DRAP1,ISG20,COQ4,DIAPH1,ARHGAP30,ATG16L2,SELL,TCF3,B4GALT3,CIITA,ACADVL,RNPEPL1,ITGB2,BRK1,LSP1,AFF3,SEPT6,BLNK,ACP5,FLOT2,ITGB7,MAN1A1,BCAS4,SRGN,USP48,ADSL,ITGA4,DUSP22,FGR,PKM,FCHSD2,TMBIM4,NDUFS7,DAD1,IRF2,IRF7,EVL,NAA38,LCP1,GAPDH,MS4A1,STOML2,WBP1,BCL2A1,CCDC69,MVP,IL2RG,POLD4,SH3BP1,RAB24,POLR2E,SH3BP5,PTK2B,ACSS1,SEMA4B,PNKD,ABHD17A,POU2AF1,ERCC1,BAX,PTPN6,P4HB,FCGR2B,SPG21,MYO1G
gene_set_query	61	CEBPB	102.5	Literature ChIP-seq,32;ARCHS4 Coexpression,121;ENCODE ChIP-seq,56;Enrichr Queries,38;ReMap ChIP-seq,230;GTEx Coexpression,138	SPI1,IFITM2,EPRS,ACTB,PSMD9,LGALS1,CDC26,TBC1D10C,B2M,TBC1D22A,GSTK1,SP110,ECH1,ACTN4,MIF4GD,BIN2,BIN1,CLNS1A,RBCK1,PFN1,AURKAIP1,SP140,EBI3,RPN1,TWF2,OAZ1,ANAPC11,PRDX2,PRDX5,MLEC,MAP4,S100A10,VASP,TNFSF12,FERMT3,ITM2C,ARPC1B,CTSZ,AKR1B1,PTPRJ,SIPA1L3,CTSS,FCRLA,TMSB4X,ANXA6,TSPO,CTSH,CD38,SDF4,SH3BGRL3,CTSD,CTSC,PSENEN,CAP1,DBNL,ANXA2,ANXA5,TFEB,BTN3A2,LIME1,COPZ1,APBB1IP,MRPL52,DUS2,HCK,HCLS1,NCOA7,HCST,VAMP5,GRN,WAS,CCDC107,CAPG,FAM129C,STX10,GNAI2,FGD3,OS9,MGAT1,PSMB9,THEMIS2,SHKBP1,NUCB1,LAMTOR4,FCMR,NCF1,NDUFA11,MPG,NCF4,ACTG1,CCND3,FCGRT,CFL1,ARHGDIB,IGFLR1,CAPN2,COTL1,BANF1,TMSB10,AP2M1,IFNAR2,CSGALNACT1,SHISA5,CYBB,CYBA,CYB561A3,PDIA4,S100A6,DPEP2,ADAM8,S100A4,LY6E,NOTCH2,SLC38A10,ARHGAP17,PHB,RASGRP2,CORO1B,HSP90B1,SLC9A3R1,GRK6,SDF2L1,POLR3GL,GPR108,LSM4,COQ4,ISG20,DRAP1,ARHGAP30,ATG16L2,REEP5,SELL,PHF14,DYNLRB1,LRP10,ITGB1,B4GALT3,CIITA,DOCK8,ITGB2,LSP1,ARRB2,TCIRG1,KYNU,ACP5,HMG20B,ITGB7,GPSM3,SRGN,USP48,GPX1,DHPS,FGR,DUSP22,PKM,NDUFS8,NDUFS7,CTDSP1,TBC1D5,IRF2,IRF7,EVL,LCP1,GAPDH,MS4A1,BCL2A1,UNC93B1,MVP,HM13,CCDC69,RRBP1,POLD4,SH3BP1,PCED1B,FAM120A,POLR2E,PTK2B,S1PR4,SH2B2,CMTM7,SEMA4B,NDUFA3,PDAP1,PTPN12,OXR1,IMPDH1,ERCC1,IMPDH2,ALOX5AP,CDK2AP2,PTPN6,P4HB,FCGR2B,MYO1G,TNRC6B
gene_set_query	62	THAP7	105.7	ARCHS4 Coexpression,71;Enrichr Queries,3;GTEx Coexpression,243	NDUFA11,MPG,ECI1,EPRS,COMT,ACTB,KRTCAP2,CCND3,LGALS1,TMEM147,BSG,HCFC1R1,PLEKHJ1,MAP2K2,FBXW5,ECH1,PTOV1,MIF,TUFM,DPM3,FAM173A,CLPP,UQCRC1,SNRNP25,AURKAIP1,PPIB,LY6E,CUTA,RNASEH2C,NDUFB10,MAZ,PHB,OAZ1,CORO1B,ANAPC11,SDF2L1,TRAPPC5,LSM4,TADA3,NDUFAF3,ITM2C,SLC25A1,GPAA1,DNPH1,MYDGF,MRPL40,HINT2,FASTK,DGCR6L,TSPO,HMG20B,PGLS,PSENEN,TPI1,GPX1,SSR4,PRMT1,NME3,TRPT1,DDOST,MRPL52,TRAPPC6A,NDUFS8,NDUFS7,RER1,NAA38,GAPDH,GRN,STOML2,NDUFB7,HM13,MRPS34,TIMM13,TMEM160,UQCR11,HSD17B10,LAGE3,PSMB10,SRM,LMAN2,AP2S1,POLR2E,RABAC1,POLR2L,NAA10,YIF1A,YIF1B,PPP1CA,PSMC5,CCS,SLC25A39,ABHD17A,SNX17,RPS6KB2,CDK2AP2,BAX,STUB1,SSBP4
gene_set_query	63	ZNF672	107.3	ARCHS4 Coexpression,25;Enrichr Queries,68;GTEx Coexpression,229	IFITM2,SPI1,NCF1,ECI1,NCF4,EPRS,ACTB,ACTG1,CCND3,FCGRT,CFL1,COTL1,CAPN1,MAP2K2,FBXW5,HPCAL1,TALDO1,CYBA,CLPP,UQCRC1,S100A6,BTK,S100A4,ADAM8,AURKAIP1,TLN1,LY6E,NDUFB10,MGST3,TWF2,RASAL3,OAZ1,CORO1A,CORO1B,SLC9A3R1,GRK6,S100A10,GSDMD,VASP,FDPS,IDH2,PARVB,ISG20,ARHGAP30,TADA3,TPP1,LRP10,ITM2C,FERMT3,B4GALT3,ACADVL,RNPEPL1,GPAA1,ARPC1B,ITGB2,CTSZ,ETFB,LSP1,ARRB2,TCIRG1,CAPZB,RAC2,HMG20B,SDF4,FLOT2,SH3BGRL3,GPSM3,UBL7,ADSL,GPX1,DBNL,ATP6AP1,SYK,TFEB,TRPT1,DDOST,HCK,PKM,NDUFS7,CTDSP1,IRF7,GRN,UNC93B1,WAS,GNAI2,SH3BP1,PTK2B,MGAT1,SH2B2,PTPN18,NDUFA2,KIAA2013,NUDT22,IMPDH1,ABHD17A,SHKBP1,NUCB1,PTPN6,MYO1G
gene_set_query	64	HLX	108.7	ARCHS4 Coexpression,107;Enrichr Queries,153;GTEx Coexpression,66	SPI1,IFITM2,NCF1,GMFG,ARPC1B,NCF4,ITGB2,CTSZ,PTPRJ,ARRB2,LSP1,PRDM1,TCIRG1,CTSS,LGALS1,FCGRT,ARHGDIB,IGFLR1,FLOT2,GPSM3,CTSC,IFNAR2,SRGN,ANXA2,SP110,TFEB,TALDO1,CYBB,CYBA,APBB1IP,FGR,ADAM19,HCK,BIN2,MFNG,IRF2,DPEP2,S100A6,IRF7,HCLS1,S100A4,ADAM8,CARD16,LCP1,PSMB8-AS1,SKAP2,GRN,UNC93B1,WAS,CAPG,CORO1A,GNAI2,FGD3,CNN2,SH3BP1,STK38,MGAT1,S1PR4,VASP,CMTM7,FLI1,ARHGAP30,THEMIS2,PARVG,ATG16L2,IMPDH1,SHKBP1,ALOX5AP,PTPN6,LRP10,CKLF,FERMT3,ITM2C,MYO1G
gene_set_query	65	PREB	109.3	ARCHS4 Coexpression,46;Enrichr Queries,10;GTEx Coexpression,272	CD81,ECI1,HDLBP,EPRS,ACTB,ACTG1,LGALS1,TMEM147,CFL1,BSG,B2M,FBXW5,ECH1,GTF3A,PDIA6,SND1,TUFM,PDIA4,COX6B1,CLPP,UQCRC1,KDELR2,RBCK1,PFN1,PPIB,AURKAIP1,INO80E,RPN2,SHMT2,RPN1,MAZ,PHB,CORO1B,HSP90B1,SLC9A3R1,PRDX4,MLEC,S100A10,FDPS,SDF2L1,IDH2,LSM4,MANF,UBA1,CLPTM1L,ACO2,ITM2C,SLC25A1,ACADVL,GPAA1,ARPC1B,ETFA,SEC61A1,MYDGF,MRPL40,FASTK,SDF4,CTSD,ADSL,TPI1,ANXA2,SSR4,PRMT1,VPS13C,SSR3,ANXA5,TRPT1,DDOST,PKM,RER1,DAD1,CRELD2,GAPDH,GRN,STOML2,AHCY,ECHS1,HM13,USO1,MRPS34,CAPG,RRBP1,HSD17B10,SRM,SAMM50,LMAN2,POLR2E,SEC11C,BCAP31,NAA10,YIF1A,PPP1CA,SLC25A39,IMPDH1,IMPDH2,CDK2AP2,NUCB1,BAX,STUB1,P4HB
gene_set_query	66	NFKB2	112.5	ARCHS4 Coexpression,142;Enrichr Queries,102;ReMap ChIP-seq,169;GTEx Coexpression,37	CD86,CCDC167,FCMR,TRAF3IP3,SPI1,NCF1,PRDM1,ACTB,LGALS1,CAPNS1,SIT1,CAPN2,COTL1,HLA-DOB,B2M,TMSB10,IFNAR2,SP110,RNASE6,ZBTB32,NSMCE1,CYBA,HLA-F,ACAP1,MFNG,PSME1,BTK,S100A6,PSME2,ADAM8,PFN1,SHMT2,SP140,MGST3,EBI3,MAZ,TXN,RASAL3,CORO1A,CNN2,PRDX2,GRK6,S100A10,GSDMD,VASP,POLR3GL,LY86,MSN,ARPC5,POU2F2,LSM4,ISG20,FIBP,ARHGAP30,CD27,TCF3,LRP10,FERMT3,ITM2C,DENND1C,CIITA,TNFRSF13B,ARPC1B,ITGB2,CTSZ,TCIRG1,ARRB2,LSP1,CTSS,SEPT6,TMSB4X,RAC2,ANXA6,SDF4,ITGB7,CTSC,GPSM3,HLA-DPA1,UBL7,MAP4K1,FCRL1,SMIM14,SRGN,CD52,ITGA4,ANXA2,ANXA5,TFEB,BTN3A2,DUSP22,LAT2,FGR,HCK,PKM,FCHSD2,IRF2,IRF7,MZB1,HCLS1,LCP1,HCST,GRN,NDUFB7,BCL2A1,UNC93B1,MVP,CLECL1,WAS,CCDC107,CAPG,IL2RG,PSMB10,STX10,GNAI2,SH3BP1,LMAN2,FLNA,PTK2B,MGAT1,CD72,PSMB9,POU2AF1,ERCC1,BAX,PTPN6,PIK3AP1,MYO1G
gene_set_query	67	NFATC2	112.7	ARCHS4 Coexpression,27;Enrichr Queries,246;GTEx Coexpression,65	DENND1C,FCMR,CIITA,TRAF3IP3,DOCK8,GMFG,ARPC1B,ITGB2,PTPRJ,LSP1,TCIRG1,PRDM1,AFF3,CTSS,PREX1,CCND3,SEPT6,TRBC2,ARHGDIB,TBC1D10C,RAC2,ITGB7,EMB,OSTF1,HLA-DOB,B2M,GPSM3,MAP4K1,ZBP1,CD53,SUN2,ITGA4,SP110,PRKCB,ITGB2-AS1,CYBB,BTN3A2,HLA-F,ADAM19,APBB1IP,NCR3,ACAP1,BIN2,MFNG,IRF2,PSME1,HCLS1,EVL,LCP1,PSMB8-AS1,TLN1,HCST,UNC93B1,SP140,CCDC69,WAS,RASAL3,IL2RG,CD1C,RASGRP2,IQGAP2,HDAC9,CORO1A,FAM129C,FGD2,FGD3,RNF213,SH3BP1,UCP2,PCED1B,GRK6,PTK2B,S1PR4,CMTM7,PTPN18,NKG7,MSN,FLI1,DEF6,ISG20,ARHGAP30,PARVG,THEMIS2,SELL,ABHD17A,PTPN6,FCGR2B,FERMT3,MYO1G,ITM2C
gene_set_query	68	THAP11	113	Literature ChIP-seq,24;ARCHS4 Coexpression,66;Enrichr Queries,46;ReMap ChIP-seq,175;GTEx Coexpression,254	FCMR,KDELR1,CD81,GMFG,EPRS,ACTB,KRTCAP2,CCND3,LGALS1,TMEM147,CDC26,HCFC1R1,CFL1,IGFLR1,TBC1D10C,BANF1,AP2M1,FBXW5,ECH1,ZBTB32,GTF3A,SHISA5,CYBA,CYB561A3,MIF4GD,TUFM,DPM3,TMEM256,TMEM258,CLPP,MFNG,PSME1,S100A6,AURKAIP1,PFN1,TLN1,NDUFB10,SHMT2,MAZ,TWF2,PHB,RASAL3,RASGRP2,OAZ1,CORO1A,PLD3,HSP90B1,PRDX2,SLC9A3R1,ZNHIT1,LARS,GRK6,RSU1,S100A10,VASP,CTSA,FDPS,TRAPPC1,POLR3GL,GPR108,M6PR,POU2F2,LSM4,UCKL1,DRAP1,ATG16L2,TADA3,NDUFAF3,UBA1,LRP10,ITM2C,FERMT3,CALCOCO1,ACADVL,ARPC1B,SNAP23,ETFA,ARRB2,SIPA1L3,CYB561D2,SEC61A1,CAPZB,FASTK,BCL7C,RAC2,FLOT2,GPSM3,UBL7,PSENEN,SUN2,ADSL,USP48,TPI1,GPX1,PARP1,PRMT1,NUTF2,DDOST,KAT2A,PKM,NDUFS7,DAD1,MZB1,NAA38,GAPDH,GRN,STOML2,AHCY,NDUFB7,HDAC1,TSR3,MRPS34,TIMM13,NDUFB2,RPS27L,CAPG,NEDD8,HSD17B10,PSMB10,GNAI2,SRM,PDLIM1,LMAN2,RAB24,AP2S1,POLR2E,ZNF106,S1PR4,SEC11C,BCAP31,PTPN18,NAA10,TMEM256-PLSCR3,NDUFA3,PDAP1,KIAA2013,PPP1CA,PNKD,SNX17,IMPDH1,ABHD17A,ERCC1,IMPDH2,SHKBP1,ALDH16A1,STUB1,LAMTOR2
gene_set_query	69	RFX5	113.2	ARCHS4 Coexpression,258;ENCODE ChIP-seq,58;Enrichr Queries,92;ReMap ChIP-seq,113;GTEx Coexpression,45	SPI1,GMFG,EPRS,ACTB,LGALS1,CAPNS1,CDC26,TBC1D10C,B2M,PTOV1,SYTL1,NSMCE1,HLA-F,SND1,CLNS1A,PSME1,BTK,UQCRC1,PSME2,PFN1,TLN1,CUTA,MACF1,RPN2,SHMT2,SP140,EBI3,RPN1,MYL12A,UBE2J1,ANAPC11,PLAC8,PRDX2,PRDX5,RNF213,BLOC1S1,LARS,CD19,SSR1,S100A10,DECR1,VASP,CTSA,EAF2,PARP15,FIBP,PNOC,CD27,ITM2C,FERMT3,DENND1C,TNFRSF13B,GDI2,IER3IP1,FCRLA,MRPL40,TMSB4X,FASTK,ANXA6,RAC2,CD38,CTSC,HLA-DPA1,UBL7,MAP4K1,PSENEN,CD52,PARP1,ANXA2,SYK,ANXA4,BTN3A2,COPZ1,DUS2,KAT2A,MZB1,HCLS1,TKT,VAMP5,GRN,CLECL1,TMEM160,NEDD8,CRIP1,RBFA,GNAI2,STX10,FGD2,PAPSS1,SAMM50,OS9,LMAN2,UCP2,AP2S1,YIF1A,PSMB9,PSMC5,SHKBP1,LAMTOR2,CD86,FCMR,PRDM1,COMT,TMEM147,SIT1,HCFC1R1,CFL1,ARHGDIB,NFATC2IP,IGFLR1,OSTF1,ACAA1,HLA-DOB,ZBTB32,CYB561A3,COX6B1,PDIA4,FAM173A,MFNG,S100A6,S100A4,PSMB8-AS1,LY6E,RNASEH2B,NDUFB10,MAZ,SLC9A3R1,PMVK,GRK6,SDF2L1,GPR108,NRDC,LY86,M6PR,MSN,POU2F2,LSM4,TMEM230,UCKL1,DRAP1,ISG20,DIAPH1,COPS6,ARHGAP30,ATG16L2,TPP1,UBA1,ACO2,CLPTM1L,TCF3,LRP10,CIITA,ACADVL,RNPEPL1,DOCK8,TRADD,ETFA,LSP1,TAZ,SEPT6,BLNK,HMG20B,ITGB7,MAN1A1,GPSM3,CTNNBL1,BCAS4,USP48,ITGA4,ATP6AP1,ATRX,DDOST,TRAPPC6A,PKM,NDUFS8,DAD1,TBC1D5,IRF2,IRF7,EVL,NAA38,LCP1,MS4A1,GAPDH,STOML2,NDUFB7,WBP1,NDUFB6,HDAC1,MVP,ADD3,IL2RG,HSD17B10,LAGE3,PSMB10,POLD4,NT5DC1,GMDS,SH3BP1,FAM120A,POLR2E,PTK2B,DRAM2,PTPN18,DUT,IDH3G,NDUFA3,ATOX1,POU2AF1,ERCC1,CDK2AP2,BAX,PTPN6,STUB1,SPG21,MYO1G
gene_set_query	70	DRAP1	115	ARCHS4 Coexpression,79;Enrichr Queries,9;GTEx Coexpression,257	IFITM2,CD81,NUDT1,EPRS,ACTB,ACTG1,LGALS1,CAPNS1,CFL1,BSG,CAPN2,BANF1,CAPN1,TMSB10,B2M,AP2M1,MAP2K2,HPCAL1,TALDO1,CYBA,ACTN4,COX6B1,UQCRC1,PSME1,S100A6,PSME2,S100A4,AURKAIP1,PFN1,PPIB,LY6E,FKBP2,INO80E,NDUFB10,TWF2,OAZ1,MYL12A,CORO1B,ANAPC11,HSP90B1,PRDX5,YBEY,S100A10,TRAPPC1,TRAPPC5,MSN,LSM4,FIBP,NDUFAF3,DYNLRB1,ITM2C,GPAA1,ARPC1B,ETFB,MYDGF,SEC61A1,CAPZB,ANXA6,DGCR6L,TSPO,HMG20B,SDF4,SH3BGRL3,CTSD,CLIC1,TPI1,GPX1,ANXA2,PRMT1,NUTF2,DDOST,MRPL52,PKM,NDUFS8,NAA38,GAPDH,GRN,NDUFB7,HM13,MVP,MRPS34,NEDD8,PSMB10,GNAI2,STX10,LMAN2,AP2S1,POLR2E,FLNA,RABAC1,POLR2L,NDUFA3,PDAP1,ATOX1,PPP1CA,FKBP1A,PSMC5,IMPDH2,NUCB1,BAX,STUB1,P4HB,SSBP4,FAM50A
gene_set_query	71	THAP3	115.7	ARCHS4 Coexpression,60;Enrichr Queries,55;GTEx Coexpression,232	NDUFA11,MPG,PDCD5,BRK1,EPRS,DNPH1,MYDGF,KRTCAP2,LGALS1,TMEM147,FCGRT,CDC26,FASTK,SH3BGRL3,PGLS,UBL7,TSC22D4,DHPS,ECH1,TFEB,PTOV1,NUTF2,MIF,MIF4GD,DDOST,TUFM,COX6B1,MRPL52,DPM3,NDUFS8,NDUFS7,TMEM258,BIN1,FAM173A,S100A6,IRF7,UQCRC1,NAA38,SNRNP25,AURKAIP1,PHPT1,LY6E,CUTA,RNASEH2C,MACF1,STOML2,NDUFB7,NDUFB6,NDUFB10,TSR3,MAZ,TWF2,TIMM13,NDUFB2,RPS27L,CCDC107,UQCR11,PHB,TXN,OAZ1,HSD17B10,PSMB10,ANAPC11,BLOC1S1,PMVK,FAM120A,AP2S1,POLR2E,RABAC1,SH2B2,SERF2,POLR2L,MPST,NAA10,NDUFA3,NDUFA2,TBCB,LSM4,ATOX1,YIF1A,PPP1CA,COPS6,CDK2AP2,NDUFAF3,LAMTOR2,LAMTOR4,SSBP4,ITPA,FAM50A,ITM2C
gene_set_query	72	ZNF276	116.7	ARCHS4 Coexpression,68;Enrichr Queries,231;GTEx Coexpression,51	DENND1C,SPI1,TRAF3IP3,NCF1,DOCK8,NCF4,ITGB2,LSP1,ARRB2,TCIRG1,TAZ,PYCARD,PREX1,AP1G2,TBC1D10C,RAC2,CPNE1,OSTF1,GPSM3,ZBP1,TSC22D4,SUN2,DBNL,SYK,ARRDC1,SYTL1,ITGB2-AS1,TFEB,CYBA,DDOST,FGR,APBB1IP,HCK,ACAP1,BIN2,CTDSP1,DPEP2,HCLS1,ADAM8,EVL,LCP1,PSMB8-AS1,HCST,MACF1,UNC93B1,WAS,RASAL3,IL2RG,RASGRP2,CORO1A,STX10,GNAI2,FGD3,RNF213,SH3BP1,RAB24,GRK6,PTK2B,S1PR4,VASP,PTPN18,DEF6,ISG20,ARHGAP30,PARVG,THEMIS2,ATG16L2,SELL,ABHD17A,SHKBP1,TPP1,PTPN6,FERMT3,ITM2C,MYO1G
gene_set_query	73	ZNF296	120.7	ARCHS4 Coexpression,183;Enrichr Queries,136;GTEx Coexpression,43	DENND1C,TRAF3IP3,SPI1,NCF1,TRADD,LSP1,PRDM1,ARRB2,PYCARD,LGALS1,SIT1,RAC2,BLNK,TSPO,ITGB7,PGLS,OSTF1,TBC1D22A,GPSM3,CD53,MAP4K1,DBNL,SYK,RNASET2,SYTL1,TFEB,SHISA5,TALDO1,CYBA,LIME1,DDOST,TUFM,DUS2,LAT2,ACAP1,CLPP,BTK,IRF7,ADAM8,PFN1,AURKAIP1,LY6E,UNC93B1,SP140,MRPS34,WAS,ABRACL,IL2RG,CORO1A,OAZ1,PSMB10,SRM,PLAC8,FGD3,SLC9A3R1,SH3BP1,LMAN2,CD19,GRK6,UCP2,POLR2E,PTK2B,GSDMD,VASP,SDF2L1,LY86,RFXANK,POU2F2,DEF6,PSMB9,TMEM154,PPP1CA,ISG20,ARHGAP30,IMPDH1,SHKBP1,PNOC,RPS6KB2,CD27,BAX,PTPN6,PIK3AP1,FERMT3,MYO1G,ITM2C
gene_set_query	74	KLF1	122	Literature ChIP-seq,1;ARCHS4 Coexpression,277;Enrichr Queries,165;ReMap ChIP-seq,13;GTEx Coexpression,154	SPI1,KDELR1,NUDT1,EPRS,ACTB,KRTCAP2,LGALS1,CAPNS1,CDC26,BSG,TBC1D10C,ATP6V0E1,PHYKPL,ECH1,ITGB2-AS1,PTOV1,TALDO1,MIF,BIN2,CLPP,CLNS1A,BTK,UQCRC1,PSME1,PSME2,KDELR2,RBCK1,PFN1,AURKAIP1,CUTA,EPB41,SHMT2,MGST3,RPN1,TWF2,OAZ1,ANAPC11,PRDX2,PRDX5,LARS,SSR1,PIP5K1B,CTSA,VASP,FIBP,ADI1,NDUFAF3,CD24,FERMT3,ITM2C,GPAA1,ARPC1B,CTSZ,PEPD,CYB561D2,FASTK,RAC2,TSPO,SDF4,SH3BGRL3,CTSD,CLIC1,CD52,TPI1,DBNL,PARP1,PRMT1,NUTF2,NME4,COPZ1,APBB1IP,NCOA7,HCST,VAMP5,WAS,CAPG,NEDD8,UQCR11,CRIP1,GNAI2,STX10,FGD3,LMAN1,SAMM50,LMAN2,UCP2,FLNA,MGAT1,DCPS,BCAP31,YIF1B,PPP1CA,NUDT22,FKBP1A,PSMC5,THEMIS2,SNX17,NUCB1,NCF1,NDUFA11,MPG,NCF4,COMT,ACTG1,CCND3,TMEM147,CFL1,HCFC1R1,TMEM14C,ZBP1,FBXW5,GTF3A,CYBA,TUFM,PDIA4,DPM3,ACAP1,TMEM258,FAM173A,MFNG,S100A6,S100A4,ADAM8,PHPT1,LY6E,FKBP2,NDUFB10,MAZ,PHB,CORO1A,CORO1B,PLD3,CNN2,SLC9A3R1,YBEY,GRK6,TXNDC5,MPST,SDF2L1,POLR3GL,GPR108,HPS1,IDH2,NKG7,MSN,RFXANK,TBCB,POU2F2,LSM4,TMEM230,UCKL1,DRAP1,ISG20,COPS6,LRP10,RNPEPL1,TRADD,ITGB2,SNAP23,ARRB2,ETFB,DNPH1,SEC61A1,CAPZB,BCL7C,FLOT2,ACP5,ITGB7,GPSM3,CTNNBL1,GPX1,TRPT1,TRAPPC6A,PKM,NDUFS8,RER1,TMBIM4,CTDSP1,CAT,IRF7,LCP1,GAPDH,STOML2,WBP1,HDAC1,MVP,HM13,IL2RG,ADD3,SRM,SH3BP1,POLR2E,PTK2B,ACSS1,S1PR4,POLR2L,SEC11C,CMTM7,DUT,SEMA4B,SLC25A39,ABHD17A,IMPDH2,ERCC1,RPS6KB2,ALOX5AP,CDK2AP1,PTPN6,STUB1,P4HB,SSBP4
gene_set_query	75	TFE3	122	ARCHS4 Coexpression,174;Enrichr Queries,117;GTEx Coexpression,75	SPI1,IFITM2,NCF1,GMFG,ARPC1B,NCF4,ITGB2,ARRB2,TCIRG1,EPRS,ACTB,CCND3,LGALS1,CAPNS1,COTL1,ANXA6,FLOT2,SDF4,SH3BGRL3,CTSD,GPSM3,IFNAR2,CAP1,SUN2,GPX1,ATP6V0E1,ANXA2,SHISA5,ACTN4,TUFM,APBB1IP,FGR,HCK,PKM,BIN2,CTDSP1,IRF2,S100A6,S100A4,ADAM8,TKT,TLN1,HCST,GAPDH,SKAP2,NOTCH2,GRN,MVP,WAS,RRBP1,GNAI2,FGD3,CNN2,PDLIM1,SH3BP1,GRK6,FLNA,MGAT1,S100A10,VASP,CMTM7,HPS1,MSN,PTPN12,IMPDH1,ABHD17A,SHKBP1,NUCB1,UBA1,LRP10,CKLF,ITM2C
gene_set_query	76	BATF3	123.7	ARCHS4 Coexpression,243;Enrichr Queries,57;GTEx Coexpression,71	CD86,CIITA,TNFRSF13B,ARPC1B,NCF4,ITGB2,CTSZ,SNX10,PRDM1,ACTB,CTSS,FCRLA,LGALS1,SIT1,TMSB4X,RAC2,COTL1,CD38,CTSC,HLA-DPA1,IFNAR2,BCAS4,MAP4K1,SRGN,CD53,CD52,ITGA4,RNASE6,ZBTB32,HLA-F,DUSP22,ADAM19,FGR,HCK,FCHSD2,MFNG,BTK,IRF7,S100A6,PSME1,PSME2,S100A4,ADAM8,LCP1,PFN1,MS4A1,LY6E,BCL2A1,UNC93B1,SP140,EBI3,CLECL1,TWF2,CAPG,TXN,CD1C,CORO1A,OAZ1,PSMB10,UBE2J1,SRM,LY86,EAF2,MSN,POU2F2,FLI1,PSMB9,FKBP1A,ISG20,SPCS1,THEMIS2,SELL,POU2AF1,PNOC,ALOX5AP,CD27,FCGR2B,PIK3AP1,MYO1G,ITM2C
gene_set_query	77	RARA	124.6	Literature ChIP-seq,87;ARCHS4 Coexpression,61;Enrichr Queries,398;ReMap ChIP-seq,10;GTEx Coexpression,67	SPI1,IFITM2,GMFG,ECI1,ACTB,VPREB3,PREX1,PSMD9,BSG,TBC1D10C,SP110,HPCAL1,SYTL1,ITGB2-AS1,PTOV1,MIF4GD,BIN2,RBCK1,PFN1,AURKAIP1,IQGAP2,OAZ1,ANAPC11,UBE2J1,PRDX2,PRDX5,BLOC1S1,S100A10,VASP,CTSA,FIBP,PARVG,ITPA,FERMT3,ITM2C,TNFRSF13B,GPAA1,ARPC1B,GDI2,CTSS,CYB561D2,FASTK,RAC2,TSPO,CTSD,UBL7,CD53,PSENEN,MAP4K1,TSC22D4,ANXA2,TFEB,NUTF2,APBB1IP,LAT2,MRPL52,HCK,KAT2A,CANX,HCLS1,TKT,HCST,GRN,DERL3,WAS,RPS27L,UQCR11,CCDC107,ZDHHC21,CRIP1,FAM129C,GNAI2,STX10,FGD3,LMAN2,FLNA,ZNF106,RABAC1,DCPS,YIF1A,DEF6,PPP1CA,NUDT22,THEMIS2,SHKBP1,NCF1,NDUFA11,NCF4,PRDM1,ACTG1,CCND3,FCGRT,ARHGDIB,CFL1,HCFC1R1,IGFLR1,COTL1,CAPN2,CAPN1,PLEKHJ1,IFNAR2,ZBP1,MAP2K2,FBXW5,SHISA5,CYBA,TUFM,TMEM256,ACAP1,FAM173A,MFNG,DPEP2,ADAM8,CARD16,PSMB8-AS1,PHPT1,PPIB,LY6E,RNASEH2C,INO80E,FKBP2,SLC38A10,RASAL3,RASGRP2,CORO1A,CORO1B,CNN2,SLC9A3R1,YBEY,GRK6,SDF2L1,GPR108,LY86,LSM4,DRAP1,COPS6,ARHGAP30,SELL,ATG16L2,TPP1,TCF3,ACO2,LRP10,B4GALT3,ACADVL,TRADD,ITGB2,LSP1,ARRB2,TCIRG1,TAZ,AP1G2,HMG20B,FLOT2,ITGB7,PGLS,GPSM3,SUN2,ATP6AP1,DHPS,TRPT1,DDOST,FGR,NDUFS8,PKM,NDUFS7,CTDSP1,IRF2,NAA38,LCP1,GAPDH,WBP1,UNC93B1,MVP,RRBP1,LAGE3,PDLIM1,POLD4,SH3BP1,TMEM205,POLR2E,PTK2B,S1PR4,SH2B2,POLR2L,CMTM7,NAA10,TMEM256-PLSCR3,PNKD,SLC25A39,ABHD17A,IMPDH1,ERCC1,ALOX5AP,RPS6KB2,ALDH16A1,PTPN6,STUB1,P4HB,CKLF,SSBP4,MYO1G,FAM50A
gene_set_query	78	ZNF787	125.7	ARCHS4 Coexpression,259;Enrichr Queries,44;GTEx Coexpression,74	SPI1,IFITM2,NCF1,RNPEPL1,MPG,GMFG,ECI1,NCF4,ARRB2,TCIRG1,EPRS,CYB561D2,PYCARD,CCND3,CAPNS1,CDC26,ARHGDIB,RAC2,IGFLR1,FLOT2,TSPO,HMG20B,SDF4,PGLS,CAPN1,GPSM3,MAP2K2,FBXW5,GPX1,PRMT1,TFEB,HPCAL1,NME3,CYBA,ACTN4,DDOST,APBB1IP,FGR,HCK,NDUFS8,BIN2,NDUFS7,FAM173A,CTDSP1,DPEP2,ADAM8,RBCK1,AURKAIP1,TKT,GAPDH,INO80E,NDUFB7,UNC93B1,TSR3,MAZ,MRPS34,TWF2,WAS,TIMM13,SLC38A10,TMEM160,PSMB10,CORO1B,STX10,GNAI2,FGD3,SH3BP1,RAB24,GRK6,POLR2E,S1PR4,SH2B2,VASP,SDF2L1,RFXANK,KIAA2013,NUDT22,ABHD17A,IMPDH1,SHKBP1,ALOX5AP,NUCB1,BAX,LAMTOR2,STUB1,TCF3,LRP10,CKLF,SSBP4,FERMT3,ITM2C
gene_set_query	79	PBX2	126.8	ARCHS4 Coexpression,201;Enrichr Queries,156;ReMap ChIP-seq,117;GTEx Coexpression,33	FCMR,SPI1,TRAF3IP3,CPNE5,NCF1,GMFG,NCF4,PRDM1,EPRS,ACTB,ACTG1,PREX1,CCND3,LGALS1,ARHGDIB,CFL1,BSG,HCFC1R1,CPNE1,TBC1D10C,IGFLR1,COTL1,ZBP1,SP110,PRKCB,ITGB2-AS1,SHISA5,HPCAL1,SYTL1,PTOV1,CYBA,ACTN4,HLA-F,ACAP1,BIN2,MFNG,DPEP2,PSME1,ADAM8,RBCK1,PSMB8-AS1,PFN1,TLN1,CUTA,FKBP2,INO80E,SHMT2,EPB41,MAZ,RASAL3,RASGRP2,IQGAP2,CORO1A,CNN2,PRDX2,PRDX5,GRK6,PMVK,GSDMD,VASP,CTSA,SDF2L1,GPR108,POLR3GL,NKG7,MSN,LSM4,FIBP,COPS6,ARHGAP30,PARVG,ATG16L2,LRP10,FERMT3,ITM2C,DENND1C,CALCOCO1,ACADVL,GPAA1,CTSZ,PTPRJ,LSP1,ARRB2,TCIRG1,ETFB,TAZ,TMSB4X,FASTK,RAC2,HMG20B,ACP5,FLOT2,CLIC1,GPSM3,PSENEN,CD52,TSC22D4,SUN2,SYK,PRMT1,RNASET2,TRPT1,BTN3A2,COPZ1,DDOST,FGR,HCK,NCR3,TRAPPC6A,PKM,DDAH2,CTDSP1,HCLS1,TKT,VAMP5,GRN,WAS,CAPG,GNAI2,STX10,FGD3,SH3BP1,UCP2,AP2S1,MGAT1,POLR2L,CMTM7,DEF6,YIF1A,YIF1B,NUDT22,THEMIS2,ABHD17A,SHKBP1,ERCC1,BAX,ALDH16A1,PTPN6,P4HB,LAMTOR4,SSBP4
gene_set_query	80	STAT2	129.6	ARCHS4 Coexpression,85;ENCODE ChIP-seq,86;Enrichr Queries,72;ReMap ChIP-seq,177;GTEx Coexpression,228	IFI27L2,IFITM2,SPI1,NCF1,GMFG,NCF4,ANTXR2,EPRS,CCND3,LGALS1,CPNE1,IGFLR1,ACAA1,HLA-DOB,B2M,ZBP1,GSTK1,TSTD1,PRKCB,SP110,GTF3A,SHISA5,CYBB,VDAC3,PSME1,PSME2,ADAM8,RBCK1,PSMB8-AS1,TLN1,LY6E,CUTA,NDUFB10,EPB41,MAPKAP1,SP140,SLC38A10,CORO1A,MYL12A,ANAPC11,RNF213,SSR1,DECR1,S100A10,GSDMD,VASP,FDPS,POLR3GL,PHKB,PARP15,DRAP1,ISG20,FIBP,ARHGAP30,ATG16L2,PARVG,SELL,ACO2,LRP10,ITM2C,CIITA,DOCK8,ITGB2,PTPRJ,LSP1,ARRB2,TCIRG1,CTSS,MRPL40,TMSB4X,HMG20B,ACP5,FLOT2,CD38,MAN1A1,CTSC,GPSM3,UBL7,PSENEN,CD53,SUN2,ANXA2,VPS13C,TFEB,BTN3A2,COPZ1,FGR,HCK,KAT2A,PKM,IRF2,IRF7,HCLS1,NCOA7,LCP1,VAMP5,STOML2,GRN,NDUFB6,UNC93B1,MVP,WAS,PSMB10,STX10,FGD2,GNAI2,PDLIM1,FGD3,UCP2,POLR2E,PTK2B,MGAT1,S1PR4,BCAP31,SEMA4B,PSMB9,THEMIS2,ABHD17A,NUCB1,STUB1,PTPN6,PIK3AP1,SSBP4,MYO1G
gene_set_query	81	ATF6B	132.5	ARCHS4 Coexpression,94;GTEx Coexpression,171	SPI1,TRADD,NCF4,ITGB2,LSP1,ARRB2,TCIRG1,AP1G2,CPNE1,RAC2,FLOT2,CAPN1,GPSM3,SUN2,DBNL,MAP2K2,ARRDC1,SYTL1,GTF3A,ACYP2,CYBA,CYB561A3,FGR,ACAP1,CTDSP1,HCLS1,ADAM8,EVL,SNRNP25,FKBP3,GRN,INO80E,NDUFB6,HDAC1,UNC93B1,MVP,WAS,SLC38A10,RASAL3,RASGRP2,CORO1A,CORO1B,GNAI2,FGD3,OS9,SH3BP1,GRK6,PTK2B,MGAT1,MAP4,GSDMD,VASP,GPR108,MSN,DEF6,COQ4,ARHGAP30,PARVG,ATG16L2,ABHD17A,SHKBP1,ALDH16A1,NUCB1,PTPN6,LRP10,MYO1G
gene_set_query	82	THAP4	133.7	ARCHS4 Coexpression,217;Enrichr Queries,39;GTEx Coexpression,145	ECI1,HDLBP,ETFB,EPRS,ACTB,SEC61A1,MRPL40,TMEM147,CAPNS1,BSG,TSPO,SDF4,ADSL,TPI1,MAP2K2,ANXA2,PARP1,PRMT1,ECH1,GTF3A,TRPT1,NME4,ACTN4,DDOST,SND1,COX6B1,TUFM,NDUFS8,PKM,NDUFS7,CLPP,UQCRC1,VDAC3,AURKAIP1,TKT,GAPDH,STOML2,NDUFB7,AHCY,NDUFB10,NDUFB5,SHMT2,MRPS34,MAZ,NDUFB2,TIMM13,UQCR11,PHB,ANAPC11,SRM,PRDX2,PRDX5,SAMM50,ZNF106,NDUFA2,IDH2,PDAP1,LSM4,DRAP1,SLC25A39,IMPDH2,BAX,STUB1,UBA1,ACO2,P4HB,TCF3,ITM2C
gene_set_query	83	SP2	135.6	ARCHS4 Coexpression,95;ENCODE ChIP-seq,38;Enrichr Queries,346;ReMap ChIP-seq,104;GTEx Coexpression,95	POP5,SPI1,TRAF3IP3,IFITM2,GMFG,ACTB,KRTCAP2,LGALS1,TBC1D10C,TBC1D22A,SP110,ARRDC1,ITGB2-AS1,PTOV1,NSMCE1,ACTN4,MIF4GD,SND1,BIN2,CLPP,CLNS1A,PSME1,BTK,PSME2,TLN1,AURKAIP1,CUTA,RPN2,EPB41,OAZ1,ANAPC11,PRDX2,PRDX5,ZNHIT1,BLOC1S1,MLEC,MAP4,VASP,CTSA,MANF,FIBP,GNPTG,NDUFAF3,FERMT3,ITM2C,DENND1C,GPAA1,GDI2,HINT2,MRPL40,RAC2,PSENEN,TSC22D4,TPI1,SSR4,PRMT1,SSR3,TFEB,COPZ1,APBB1IP,HCK,NCR3,CANX,HCLS1,GLCCI1,CRELD2,HCST,VAMP5,GRN,DERL3,WAS,RPS27L,NEDD8,TMEM160,GNAI2,STX10,FGD3,OS9,LMAN2,AP2S1,FLNA,DEF6,YIF1A,NUDT22,THEMIS2,TAOK3,SNX17,SHKBP1,LAMTOR4,NCF1,NDUFA11,NCF4,HDLBP,PRDM1,FCGRT,CFL1,HCFC1R1,NFATC2IP,IGFLR1,COTL1,BANF1,ACAA1,ZBP1,ZBTB32,CYB561A3,PDIA6,TUFM,COX6B1,PDIA4,ACAP1,DPEP2,ADAM8,SNRNP25,PHPT1,PPIB,FKBP3,FKBP2,NDUFB10,MAZ,RASAL3,RASGRP2,CORO1A,PLD3,HSP90B1,CNN2,GRK6,PMVK,SDF2L1,POLR3GL,GPR108,NKG7,MSN,TBCB,LSM4,DRAP1,COQ4,COPS6,ARHGAP30,ATG16L2,ACO2,DYNLRB1,LRP10,SLC25A1,ITGB2,LSP1,ARRB2,ETFB,TCIRG1,TAZ,BCL7C,FLOT2,MAN1A1,GPSM3,SUN2,ADSL,ATP6AP1,DHPS,TRPT1,DDOST,FGR,TRAPPC6A,NDUFS8,RER1,CTDSP1,IRF2,CAT,LCP1,STOML2,NDUFB7,WBP1,NDUFB5,HDAC1,MVP,RRBP1,IL2RG,SRM,POLD4,SH3BP1,TMEM205,PTK2B,WASF2,S1PR4,SH2B2,CMTM7,NAA10,IDH3G,PNKD,ABHD17A,IMPDH1,IMPDH2,ERCC1,CDK2AP2,BAX,ALDH16A1,PTPN6,STUB1,P4HB,TNRC6B,MYO1G
gene_set_query	84	KLF2	136.5	Literature ChIP-seq,147;ARCHS4 Coexpression,24;Enrichr Queries,88;GTEx Coexpression,287	DENND1C,FCMR,IFITM2,SPI1,TRAF3IP3,NCF1,DOCK8,ITGB2,NCF4,LSP1,ARRB2,TCIRG1,PRDM1,ACTB,CTSS,PREX1,CCND3,LGALS1,FCGRT,ARHGDIB,COTL1,TBC1D10C,RAC2,CTSH,FLOT2,SH3BGRL3,B2M,CTSC,GPSM3,TPD52,SRGN,CD53,SUN2,ANXA2,SYTL1,TFEB,CYBA,APBB1IP,FGR,HCK,ACAP1,CTDSP1,DDAH2,S100A6,IRF7,DPEP2,HCLS1,S100A4,ADAM8,EVL,LCP1,HCST,LY6E,GRN,CCDC69,RPN1,WAS,RASAL3,RASGRP2,CRIP1,CORO1A,GNAI2,FGD3,CNN2,SH3BP1,GRK6,PTK2B,S1PR4,S100A10,VASP,TNFSF12,MSN,PTPN12,FLI1,DEF6,ISG20,SLC25A39,ARHGAP30,PARVG,THEMIS2,SELL,ATG16L2,IMPDH1,ABHD17A,SHKBP1,ALOX5AP,PTPN6,LRP10,ITM2C,MYO1G
gene_set_query	85	HMGN3	137	ARCHS4 Coexpression,279;ENCODE ChIP-seq,98;ReMap ChIP-seq,27;GTEx Coexpression,144	CCDC167,POP5,IFITM2,NDUFA11,MPG,ECI1,PDCD5,HDLBP,PRDM1,COMT,ACTB,ACTG1,PSMD9,TMEM147,FCGRT,CDC26,CFL1,BSG,HCFC1R1,TBC1D10C,HMGN3,TBC1D22A,PLEKHJ1,PTOV1,SYTL1,TALDO1,CYBA,ACTN4,MIF4GD,SND1,COX6B1,TMEM256,TMEM258,FAM173A,MFNG,PSME1,S100A6,ADAM8,SNRNP25,RBCK1,PHPT1,PFN1,AURKAIP1,PPIB,TLN1,FKBP3,NOTCH2,CUTA,FKBP2,NDUFB10,MAZ,EBI3,RASGRP2,OAZ1,CORO1B,ANAPC11,CNN2,PRDX2,PRDX5,PRDX4,LARS,CD19,RSU1,SERF2,DECR1,GSDMD,SDF2L1,POLR3GL,GPR108,MSN,RFXANK,UCKL1,DRAP1,FIBP,GNPTG,COPS6,OSTC,NDUFAF3,TCF3,LRP10,FERMT3,ACADVL,CALCOCO1,RNPEPL1,GPAA1,TRADD,BRK1,ETFB,TCIRG1,ARRB2,TAZ,SCPEP1,SEC61A1,HINT2,FASTK,RAC2,TMED3,HMG20B,SDF4,ACADM,CLIC1,CTSD,MAP4K1,CAP1,TSC22D4,SUN2,USP48,SSR4,ATP6AP1,AKR1A1,NME3,TRPT1,NME4,NUTF2,COMMD1,LIME1,DDOST,KAT2A,TRAPPC6A,NDUFS8,FCHSD2,NDUFS7,RER1,CTDSP1,DAD1,CAT,IRF7,LYPLAL1,GRN,NDUFB7,ECHS1,NDUFB6,NDUFB5,DERL3,MVP,TSR3,MRPS34,NDUFB2,TIMM13,UQCR11,ZDHHC21,ABRACL,NEDD8,MTIF3,FUOM,LAGE3,CRIP1,HSD17B10,STX10,GNAI2,LMAN2,TMEM205,UCP2,FAM120A,POLR2E,FLNA,POLR2L,SEC11C,BCAP31,DUT,NAA10,IDH3G,NDUFA3,NDUFA2,YIF1A,YIF1B,PPP1CA,NUDT22,SLC25A39,ABHD17A,SHKBP1,IMPDH2,ERCC1,RPS6KB2,CDK2AP2,ALDH16A1,BAX,NUCB1,PTPN6,STUB1,P4HB,SSBP4,FAM50A
gene_set_query	86	CENPX	137	GTEx Coexpression,137	MAZ,MRPS34,TIMM13,TXN,FUOM,HSD17B10,DNPH1,CORO1B,SLC9A3R1,POLD4,ZNHIT1,GMDS,AP2S1,POLR2E,ACAA1,TPD52,MPST,VPS13C,AKR1A1,LIME1,ATOX1,PPP1CA,MRPL52,TMEM256,LAMTOR2,ITPA
gene_set_query	87	MLX	137.7	ARCHS4 Coexpression,96;Enrichr Queries,32;GTEx Coexpression,285	RNPEPL1,ARPC1B,CTSZ,GDI2,ITGB2,ETFA,TCIRG1,EPRS,PEPD,COMT,ACTB,CYB561D2,ACTG1,MYDGF,CCND3,LGALS1,FCGRT,CDC26,CFL1,BSG,RAC2,TSPO,BANF1,CTSD,CLIC1,CD53,GSTK1,TPI1,GPX1,ATP6V0E1,ANXA2,PRMT1,RNASET2,ANXA5,TALDO1,CYBA,DDOST,TUFM,HCK,PKM,RER1,CLPP,UQCRC1,S100A6,PSME1,PSME2,AURKAIP1,GAPDH,RNASEH2C,MACF1,FKBP2,ECHS1,HM13,TWF2,CAPG,PHB,OAZ1,HSD17B10,MYL12A,PSMB10,CNN2,POLD4,PRDX5,SAMM50,LMAN2,AP2S1,POLR2E,MGAT1,S100A10,DECR1,CTSA,GSDMD,BCAP31,FDPS,SDF2L1,NAA10,GPR108,YIF1A,PPP1CA,PSMB9,NUDT22,ISG20,PSMC5,SLC25A39,IMPDH2,ALOX5AP,NDUFAF3,LAMTOR2,P4HB,CKLF,ITM2C
gene_set_query	88	MXD1	141.7	ARCHS4 Coexpression,114;Enrichr Queries,218;GTEx Coexpression,93	DENND1C,SPI1,TRAF3IP3,IFITM2,NCF1,DOCK8,NCF4,ITGB2,PTPRJ,LSP1,ARRB2,PRDM1,TCIRG1,CTSS,PREX1,TBC1D10C,RAC2,COTL1,FLOT2,SH3BGRL3,OSTF1,GPSM3,CD53,ZBP1,SRGN,ANXA2,SP110,ITGB2-AS1,TFEB,APBB1IP,FGR,HCK,NCR3,ACAP1,BIN2,S100A6,IRF7,DPEP2,HCLS1,ADAM8,LCP1,HCST,LY6E,GRN,BCL2A1,WAS,IL2RG,RASGRP2,CORO1A,GNAI2,FGD3,SH3BP1,GRK6,PTK2B,S1PR4,VASP,DEF6,TMEM154,ISG20,ARHGAP30,THEMIS2,ATG16L2,SELL,PARVG,IMPDH1,SHKBP1,PTPN6,LRP10,FERMT3,ITM2C
gene_set_query	89	GFI1B	143.2	Literature ChIP-seq,18;ARCHS4 Coexpression,411;Enrichr Queries,134;ReMap ChIP-seq,74;GTEx Coexpression,79	POP5,SPI1,TRAF3IP3,CPNE5,KDELR1,ECI1,NUDT1,EPRS,ACTB,LGALS1,BSG,TBC1D10C,SP110,ITGB2-AS1,HPCAL1,SYTL1,PTOV1,SND1,PLPP5,BIN2,BTK,RBCK1,PFN1,AURKAIP1,SKAP2,CUTA,EPB41,MGST3,EBI3,OAZ1,ANAPC11,PRDX2,PRDX5,PIP5K1B,RSU1,LHPP,VASP,GSDMD,CTSA,GSTM1,UPF3A,PARVB,FLI1,FIBP,CDC16,NDUFAF3,FERMT3,ITM2C,DENND1C,GPAA1,ARPC1B,GDI2,IER3IP1,CYB561D2,JCHAIN,FASTK,RAC2,TSPO,SDF4,SH3BGRL3,CLIC1,UBL7,CD52,TSC22D4,DBNL,TFEB,NUTF2,NME4,COPZ1,APBB1IP,DUS2,HCK,NCR3,BANK1,TKT,HCST,VAMP5,LYPLAL1,GRN,USO1,MRPS34,WAS,CAPG,NEDD8,FAM129C,STX10,FGD3,SH3BGRL,AP2S1,MGAT1,DEF6,NUDT22,FKBP1A,THEMIS2,SNX17,SHKBP1,NUCB1,LAMTOR4,NCF1,NDUFA11,MPG,CD81,NCF4,PRDM1,COMT,CCND3,ARHGDIB,CFL1,HCFC1R1,IGFLR1,COTL1,ZBP1,MAP2K2,SHISA5,TUFM,ACAP1,TMEM258,FAM173A,DPEP2,S100A6,ADAM8,S100A4,PPIB,FKBP3,NOTCH2,FKBP2,NDUFB10,MAZ,PLD4,RASGRP2,CORO1B,CNN2,SLC9A3R1,FUT8,GRK6,SDF2L1,TRAPPC1,POLR3GL,GPR108,TRAPPC5,NKG7,ARPC5,LSM4,DRAP1,ISG20,COPS6,ARHGAP30,ATG16L2,SELL,CLPTM1L,B4GALT3,ACADVL,RNPEPL1,DOCK8,ITGB2,SNAP23,LSP1,ARRB2,ETFB,TCIRG1,TAZ,CAPZB,BCL7C,HMG20B,ACP5,FLOT2,GPSM3,USP48,GPX1,TRPT1,DDOST,FGR,PKM,NDUFS8,FCHSD2,TMBIM4,NDUFS7,DDAH2,CTDSP1,IRF2,IRF7,GAPDH,MVP,HM13,IL2RG,ADD3,LAGE3,SRM,PDLIM1,POLD4,TMEM205,POLR2E,S1PR4,PTPN18,DUT,SLC25A39,ABHD17A,ERCC1,ALOX5AP,BAX,ALDH16A1,PTPN6,STUB1,P4HB,SSBP4,SPG21
gene_set_query	90	BCL6	143.6	Literature ChIP-seq,124;ARCHS4 Coexpression,125;Enrichr Queries,250;ReMap ChIP-seq,20;GTEx Coexpression,199	IFITM2,SPI1,TRAF3IP3,NCF1,CD81,DENND5B,GMFG,NCF4,PRDM1,ACTB,ACTG1,PREX1,LGALS1,SIT1,FCGRT,CFL1,HCFC1R1,TBC1D10C,COTL1,CAPN1,TBC1D22A,B2M,PLEKHJ1,RALBP1,MAP2K2,SP110,ITGB2-AS1,PTOV1,HPCAL1,TALDO1,CYBB,CYBA,ACAP1,BIN2,FAM173A,S100A6,DPEP2,ADAM8,PFN1,SKAP2,FKBP2,RNASEH2B,INO80E,NDUFB10,SHMT2,TEX264,TWF2,OAZ1,CORO1A,CORO1B,MYL12A,SEL1L3,CNN2,PLAC8,PRDX2,SLC9A3R1,PRDX5,RNF213,LARS,GRK6,STK38,S100A10,TXNDC5,VASP,MPST,NRDC,HPS1,RFXANK,POU2F2,LSM4,MANF,ISG20,FIBP,COPS6,ARHGAP30,SELL,PARVG,ATG16L2,CD27,NDUFAF3,TCF3,LRP10,CD24,FERMT3,ITM2C,SLC25A1,CIITA,ACADVL,RNPEPL1,GPAA1,TRADD,DOCK8,ITGB2,PTPRJ,LSP1,ARRB2,TCIRG1,CTSS,SCPEP1,SEPT6,TMSB4X,FASTK,RAC2,FLOT2,TSPO,SH3BGRL3,GPSM3,RALGPS2,CD53,SRGN,BCAS4,CD52,TSC22D4,SYK,ANXA2,PARP1,PRMT1,RNASET2,TFEB,TRPT1,BTN3A2,LIME1,APBB1IP,FGR,DUSP22,HCK,PKM,CTDSP1,IRF2,IRF7,HCLS1,NCOA7,LCP1,CRELD2,TKT,HCST,GRN,NDUFB6,UNC93B1,CCDC69,USO1,CLECL1,WAS,CCDC107,CAPG,UQCR11,CRIP1,GNAI2,STX10,FGD3,POLD4,SH3BP1,IGKC,UCP2,RAB24,POLR2E,SH3BP5,PTK2B,MGAT1,RABAC1,S1PR4,SH2B2,POLR2L,CMTM7,PTPN18,CD72,YIF1A,ATOX1,PPP1CA,TMEM154,NUDT22,IGLL5,CCS,THEMIS2,ABHD17A,ERCC1,SHKBP1,ALOX5AP,RPS6KB2,NUCB1,PTPN6,STUB1,LAMTOR4,PIK3AP1,CKLF,SSBP4,MYO1G
gene_set_query	91	E2F4	147.2	Literature ChIP-seq,26;ARCHS4 Coexpression,451;ENCODE ChIP-seq,66;Enrichr Queries,104;ReMap ChIP-seq,56;GTEx Coexpression,180	KDELR1,ECI1,NUDT1,EPRS,ACTB,PSMD9,KRTCAP2,LGALS1,CAPNS1,BSG,TBC1D10C,CPNE1,PIP4K2A,TBC1D22A,B2M,GSTK1,ATP6V0E1,TSTD1,PTOV1,TALDO1,PSME1,PSME2,PFN1,TLN1,AURKAIP1,SKAP2,CUTA,ANAPC16,SHMT2,MGST3,RPN1,TWF2,OAZ1,ANAPC11,PRDX2,PRDX5,BLOC1S1,SSR1,MLEC,MAP4,RSU1,LHPP,GSDMD,VASP,UPF3A,FLI1,FIBP,GNPTG,CDC16,FERMT3,ITM2C,GPAA1,ARPC1B,GDI2,SNX10,HSPB11,CYB561D2,FASTK,TMED3,SDF4,SH3BGRL3,EMB,ACADM,CLIC1,CTSD,CTSC,RALGPS2,UBL7,PSENEN,CAP1,TPI1,DBNL,PARP1,ANXA2,PRMT1,AKR1A1,NME3,NUTF2,NME4,COMMD1,COPZ1,MRPL52,APBB1IP,GLCCI1,AIDA,TKT,HCST,LYPLAL1,ECHS1,MRPS34,CCDC107,CAPG,CRIP1,RBFA,STX10,GNAI2,OS9,UCP2,FLNA,MGAT1,CD72,MGMT,YIF1A,DEF6,PPP1CA,NUDT22,FKBP1A,PSMC5,TAOK3,SHKBP1,LAMTOR2,LAMTOR4,RNF141,CCDC167,MPG,CD81,COMT,ACTG1,PYCARD,CCND3,AKR7A2,TMEM147,SIT1,CFL1,HCFC1R1,NFATC2IP,IGFLR1,COTL1,BANF1,TMSB10,MAP2K1,FBXW5,MAP2K2,GTF3A,CYBA,CYB561A3,COX6B1,TUFM,DPM3,TMEM258,FAM173A,MFNG,ADAM8,ANAPC5,SNRNP25,PHPT1,PPIB,FKBP3,RNASEH2C,FKBP2,INO80E,RNASEH2B,NDUFB10,MAZ,ARHGAP17,PLD3,CORO1B,HSP90B1,CNN2,FUT8,PMVK,STK38,GRK6,FDPS,SDF2L1,TRAPPC1,GPR108,POLR3GL,HPS1,TRAPPC5,IDH2,M6PR,NKG7,MSN,PHKB,ARPC5,LSM4,TMEM230,DRAP1,DIAPH1,COPS6,REEP5,ATG16L2,TADA3,TPP1,UBA1,TCF3,NIT2,SLC25A1,B4GALT3,ACADVL,CIITA,RNPEPL1,TRADD,SNAP23,BRK1,ETFA,ETFB,TCIRG1,ARRB2,TAZ,SCPEP1,BCL7C,BLNK,HMG20B,FLOT2,GPSM3,CTNNBL1,SUN2,USP48,GPX1,ATP6AP1,DHPS,ATRX,TRPT1,DDOST,FGR,PKM,FCHSD2,TMBIM4,RER1,CTDSP1,DAD1,IRF7,TMEM219,NAA38,GAPDH,STOML2,WBP1,NDUFB6,BCL2A1,HDAC1,UNC93B1,MVP,ADD3,LAGE3,SRM,PDLIM1,POLD4,SH3BP1,FAM120A,POLR2E,DRAM2,POLR2L,PTPN18,DUT,NAA10,SEMA4B,PNKD,CCS,SLC25A39,ABHD17A,IMPDH1,ERCC1,IMPDH2,POU2AF1,RPS6KB2,CDK2AP2,BAX,ALDH16A1,PTPN6,STUB1,P4HB,PIK3AP1,CKLF,SSBP4,SPG21,FAM50A
gene_set_query	92	ZBTB17	147.3	ARCHS4 Coexpression,97;Enrichr Queries,235;GTEx Coexpression,110	DENND1C,B4GALT3,TRAF3IP3,SPI1,NCF1,NCF4,ITGB2,CTSZ,ARRB2,TCIRG1,LSP1,TAZ,EPRS,ACTB,CAPZB,FCGRT,FASTK,TBC1D10C,SDF4,SH3BGRL3,GPSM3,PSENEN,ZBP1,ARSA,SUN2,MAP2K2,FBXW5,DBNL,PARP1,ATP6AP1,PRMT1,ITGB2-AS1,TFEB,CYBA,DDOST,DUS2,FGR,HCK,ACAP1,PKM,BIN2,BIN1,IRF7,ADAM8,RBCK1,AURKAIP1,HCST,INO80E,GRN,UNC93B1,MVP,WAS,TWF2,CAPG,RASAL3,IL2RG,CORO1A,PLD3,GNAI2,FGD3,SH3BP1,RAB24,GRK6,MGAT1,S1PR4,SH2B2,VASP,GPR108,DEF6,ISG20,ARHGAP30,PARVG,THEMIS2,ATG16L2,IMPDH1,ABHD17A,SHKBP1,NUCB1,PTPN6,ITM2C,FERMT3,MYO1G
gene_set_query	93	ASCL2	148	ARCHS4 Coexpression,15;Enrichr Queries,257;GTEx Coexpression,172	DENND1C,SPI1,IFITM2,NCF1,TRADD,ARPC1B,ITGB2,NCF4,LSP1,PRDM1,ARRB2,TCIRG1,CTSS,PYCARD,PREX1,LGALS1,FCGRT,ARHGDIB,TBC1D10C,RAC2,TSPO,CD38,FLOT2,SH3BGRL3,EMB,PGLS,OSTF1,GPSM3,CD53,TSC22D4,SUN2,RALBP1,ANXA2,SYK,ARRDC1,SYTL1,CYBA,LIME1,APBB1IP,FGR,HCK,TRAPPC6A,CTDSP1,S100A6,IRF7,DPEP2,HCLS1,S100A4,ADAM8,HCST,LY6E,GRN,UNC93B1,MVP,WAS,CAPG,RASAL3,OAZ1,CORO1A,CORO1B,STX10,GNAI2,FGD3,SLC9A3R1,SH3BP1,GRK6,MGAT1,S1PR4,GSDMD,VASP,NKG7,DEF6,TMEM154,PSMB9,ISG20,ARHGAP30,ATG16L2,PARVG,THEMIS2,IMPDH1,ABHD17A,SHKBP1,RPS6KB2,PTPN6,LAMTOR4,LRP10,ITM2C,MYO1G
gene_set_query	94	ZNF467	149.3	ARCHS4 Coexpression,81;Enrichr Queries,303;GTEx Coexpression,64	SPI1,IFITM2,NCF1,GMFG,NCF4,ITGB2,ARRB2,LSP1,TCIRG1,CTSS,PYCARD,PREX1,CCND3,LGALS1,FCGRT,ARHGDIB,RAC2,IGFLR1,COTL1,TBC1D10C,FLOT2,CTSH,GPSM3,CD53,TSC22D4,TFEB,SHISA5,TALDO1,CYBA,APBB1IP,LAT2,FGR,HCK,BIN2,DDAH2,CTDSP1,DPEP2,S100A6,IRF7,HCLS1,ADAM8,S100A4,LCP1,CARD16,PSMB8-AS1,GRN,UNC93B1,WAS,RASGRP2,CORO1A,STX10,GNAI2,FGD3,CNN2,SH3BP1,GRK6,UCP2,RAB24,S1PR4,VASP,ISG20,ARHGAP30,SLC25A39,THEMIS2,SELL,PARVG,ATG16L2,IMPDH1,ABHD17A,SHKBP1,ALOX5AP,PTPN6,LRP10,CKLF,FERMT3,ITM2C
gene_set_query	95	CREB3	150.5	ARCHS4 Coexpression,72;Enrichr Queries,19;ReMap ChIP-seq,176;GTEx Coexpression,335	SPI1,IFITM2,CPNE5,NDUFA11,CD81,CASC4,EPRS,ACTB,ACTG1,CCND3,LGALS1,TMEM147,SIT1,ARHGDIB,CFL1,CAPN2,TMSB10,B2M,ATP6V0E1,PRKCB,NSMCE1,HPCAL1,PTOV1,CYB561A3,ACTN4,ADAM19,TMEM258,S100A6,UQCRC1,S100A4,KDELR2,RBCK1,TLN1,PPIB,PHPT1,AURKAIP1,LY6E,CUTA,RNASEH2C,FKBP2,EPB41,RPN1,TXN,MYL12A,PLD3,HSP90B1,ANAPC11,CNN2,PRDX5,PRDX4,SERF2,S100A10,GSDMD,CTSA,SDF2L1,POLR3GL,UPF3A,TBCB,LSM4,MANF,DRAP1,COQ4,ISG20,COPS6,OSTC,TADA3,CDC16,NDUFAF3,LRP10,ITPA,ITM2C,ACADVL,ARPC1B,CTSZ,BRK1,PTPRJ,TCIRG1,CYB561D2,SEC61A1,MYDGF,MRPL40,TMSB4X,FASTK,ANXA6,TMED3,ACP5,DGCR6L,SH3BGRL3,CLIC1,CTSD,CD53,CAP1,SRGN,CD52,GPX1,TPI1,ANXA2,SSR4,ANXA5,NUTF2,NME4,COPZ1,DDOST,MRPL52,NDUFS8,FCHSD2,PKM,RER1,DDAH2,DAD1,IRF7,TMEM219,NAA38,GAPDH,GRN,STOML2,BCL2A1,HM13,MVP,TIMM13,CAPG,CCDC107,UQCR11,LAGE3,HSD17B10,PDLIM1,LMAN2,TMEM205,UCP2,AP2S1,FLNA,RABAC1,POLR2L,BCAP31,PPP1R14A,CD72,SEMA4B,ATOX1,YIF1A,TMEM154,PPP1CA,CDK2AP2,NUCB1,BAX,PTPN6,P4HB,CKLF,SSBP4
gene_set_query	96	XBP1	150.5	ARCHS4 Coexpression,257;Enrichr Queries,37;ReMap ChIP-seq,186;GTEx Coexpression,122	IFITM2,CD81,HDLBP,EPRS,ACTB,ACTG1,PSMD9,PREX1,CCND3,LGALS1,FCGRT,CFL1,CPNE1,BANF1,B2M,FBXO9,TPD52,ARRDC1,TALDO1,ACTN4,PDIA6,SND1,COX6B1,PDIA4,PLPP5,TMEM258,S100A6,ANAPC5,KDELR2,PFN1,PPIB,LY6E,RPN2,MGST3,EBI3,RPN1,SLC38A10,MYL12A,CORO1B,SEL1L3,ANAPC11,HSP90B1,SLC9A3R1,PRDX5,PRDX4,STK38,SSR1,TXNDC5,S100A10,CTSA,SDF2L1,IDH2,UCKL1,MANF,ISG20,COPS6,SELL,CLPTM1L,ITM2C,FKBP11,DENND1C,ITGB1,SLC25A1,ARPC1B,CTSZ,GDI2,PTPRJ,ETFA,DNPH1,MYDGF,SEC61A1,TMED3,ACP5,TSPO,SH3BGRL3,PGLS,CTSD,CLIC1,CTSC,BCAS4,MAP4K1,SMIM14,TPI1,GPX1,SSR4,ANXA2,ATP6AP1,ANXA4,RNASET2,DHPS,ANXA5,AKR1A1,TBC1D9,COPZ1,DDOST,PKM,CANX,CRELD2,HCST,GAPDH,GRN,NDUFB7,AHCY,HM13,DERL3,TIMM13,RRBP1,FAM129C,FGD2,STX10,LMAN1,OS9,IGKC,LMAN2,FAM120A,MGAT1,DCPS,S1PR4,SEC11C,NDUFA2,PDAP1,KIAA2013,OXR1,DEF6,YIF1A,YIF1B,PPP1CA,CCS,SPCS1,CDK2AP2,NUCB1,BAX,P4HB
gene_set_query	97	ZNF80	150.7	ARCHS4 Coexpression,233;Enrichr Queries,149;GTEx Coexpression,70	DENND1C,FCMR,TRAF3IP3,DOCK8,GMFG,HDLBP,PTPRJ,LSP1,TCIRG1,PRDM1,CTSS,FCRLA,SIT1,TRBC2,ARHGDIB,TBC1D10C,RAC2,CD38,ITGB7,HLA-DOB,B2M,MAP4K1,ZBP1,FCRL1,BCAS4,CD53,CD52,SP110,ITGB2-AS1,ZBTB32,CYBB,BTN3A2,HLA-F,NCR3,ACAP1,BIN2,BANK1,MFNG,ADAM8,EVL,HCST,BCL2A1,SP140,CLECL1,RASAL3,IL2RG,RASGRP2,CORO1A,FAM129C,FGD3,CD19,UCP2,PCED1B,MLEC,MAP4,CMTM7,NKG7,PARP15,DEF6,PSMB9,ISG20,PARVG,THEMIS2,ATG16L2,SELL,POU2AF1,CD27,FERMT3,MYO1G
gene_set_query	98	ZNF746	150.7	ARCHS4 Coexpression,99;Enrichr Queries,272;GTEx Coexpression,81	SPI1,IFITM2,NCF1,GMFG,DOCK8,NCF4,ITGB2,PTPRJ,ARRB2,LSP1,TCIRG1,EPRS,ACTB,CTSS,ACTG1,PREX1,LGALS1,FCGRT,ARHGDIB,RAC2,IGFLR1,COTL1,FLOT2,GPSM3,CD53,SUN2,TFEB,CYBA,DDOST,APBB1IP,LAT2,FGR,HCK,BIN2,DPEP2,S100A6,HCLS1,ADAM8,LCP1,PSMB8-AS1,TLN1,GRN,WAS,RASGRP2,CORO1A,GNAI2,FGD3,SH3BP1,GRK6,PTK2B,S1PR4,VASP,DEF6,TMEM154,ISG20,ARHGAP30,SLC25A39,THEMIS2,SELL,PARVG,ATG16L2,IMPDH1,ABHD17A,SHKBP1,ALOX5AP,PTPN6,LRP10,CKLF,FERMT3,ITM2C
gene_set_query	99	CEBPA	151.8	Literature ChIP-seq,78;ARCHS4 Coexpression,137;Enrichr Queries,76;ReMap ChIP-seq,245;GTEx Coexpression,223	SPI1,CD81,NCF4,PYCARD,PSMD9,LGALS1,SCP2,FCGRT,HCFC1R1,COTL1,OSTF1,ACAA1,B2M,FBXO9,IFNAR2,ECH1,ITGB2-AS1,TALDO1,CYBB,CYBA,ACTN4,TMEM256,VDAC3,S100A6,S100A4,RBCK1,TLN1,LY6E,MGST3,SLC38A10,ARHGAP17,CORO1A,OAZ1,CORO1B,SLC9A3R1,PRDX5,LARS,S100A10,MPST,GSDMD,VASP,TRAPPC1,GPR108,TRAPPC5,LSM4,TMEM230,ARHGAP24,ISG20,PARVG,NIT2,ITM2C,SLC25A1,ACADVL,ITGB2,CTSZ,LSP1,ARRB2,TCIRG1,ETFB,CTSS,KYNU,RAC2,TSPO,CTSH,ACP5,PGLS,CTSD,CTSC,SMIM14,PSENEN,SUN2,GPX1,ANXA2,SYK,SSR3,COPZ1,APBB1IP,LAT2,HCK,CTDSP1,CAT,CANX,IRF7,LCP1,HCST,VAMP5,GRN,WBP1,BCL2A1,UNC93B1,CCDC69,CAPG,RRBP1,RBFA,HSD17B10,GNAI2,SH3BP1,OS9,TMEM205,LMAN2,UCP2,POLR2E,SH3BP5,PTK2B,MGAT1,ACSS1,BCAP31,MGMT,NDUFA2,PDAP1,PTPN12,KIAA2013,TMEM154,IMPDH1,RPS6KB2,NUCB1,PTPN6,P4HB,LAMTOR4
gene_set_query	100	THAP8	153.3	ARCHS4 Coexpression,41;Enrichr Queries,228;GTEx Coexpression,191	CCDC167,SLC25A1,NDUFA11,GPAA1,NUDT1,BRK1,ETFB,ANTXR2,PEPD,ACTG1,MYDGF,LGALS1,HINT2,TMEM147,CAPZB,HCFC1R1,AP1S2,CPNE1,DGCR6L,CTSD,CTNNBL1,UBL7,TMEM14C,TPI1,ECH1,NSMCE1,PTOV1,SHISA5,NME4,MIF,DDOST,COPZ1,MRPL52,TRAPPC6A,NDUFS8,DDAH2,DAD1,IRF7,UQCRC1,NAA38,PHPT1,AURKAIP1,GAPDH,CUTA,MACF1,GRN,ECHS1,NDUFB10,MAPKAP1,CCDC69,TSR3,MRPS34,TIMM13,TMEM160,NEDD8,HSD17B10,LAGE3,PLD3,ANAPC11,PRDX4,LMAN2,PMVK,FAM120A,POLR2E,AP2S1,FLNA,FDPS,TNFSF12,TRAPPC5,TBCB,LSM4,YIF1A,YIF1B,PPP1CA,COPS6,CCS,TADA3,CDK2AP2,BAX,NDUFAF3,ITPA,ITM2C
gene_set_query	101	LEF1	154.8	ARCHS4 Coexpression,76;Enrichr Queries,206;ReMap ChIP-seq,280;GTEx Coexpression,57	DENND1C,FKBP11,FCMR,TRAF3IP3,NCF1,NDUFA11,GMFG,DOCK8,ITGB2,LSP1,ARRB2,PRDM1,AFF3,CTSS,PREX1,CCND3,KRTCAP2,SEPT6,LGALS1,SIT1,FASTK,TRBC2,HCFC1R1,ARHGDIB,TBC1D10C,RAC2,COTL1,BLNK,EMB,TMSB10,GPSM3,PSENEN,CD53,ZBP1,MAP4K1,SUN2,ANXA2,ITGA4,PRKCB,RNASET2,ITGB2-AS1,SHISA5,CYBB,LIME1,COPZ1,DUS2,LAT2,ADAM19,APBB1IP,NCR3,ACAP1,BIN2,MFNG,DPEP2,S100A6,HCLS1,ADAM8,S100A4,EVL,LCP1,HCST,GAPDH,NDUFB10,HDAC1,EPB41,CCDC69,TSR3,WAS,RASAL3,IL2RG,RASGRP2,ADD3,CORO1A,FGD3,GRK6,PCED1B,STK38,S1PR4,LHPP,MSN,DEF6,FLI1,FKBP1A,COQ4,GNPTG,ARHGAP30,PARVG,THEMIS2,SELL,CD27,PTPN6,FERMT3,MYO1G,ITM2C
gene_set_query	102	HHEX	155.8	ARCHS4 Coexpression,23;Enrichr Queries,56;ReMap ChIP-seq,246;GTEx Coexpression,298	SPI1,IFITM2,GMFG,NCF4,PRDM1,COMT,PYCARD,CCND3,LGALS1,ARHGDIB,COTL1,ACAA1,CSGALNACT1,TSTD1,PHYKPL,PRKCB,ECH1,NSMCE1,CYBB,TALDO1,CYBA,MIF4GD,PDIA4,COX6B1,DPM3,TMEM256,ACAP1,MFNG,S100A6,BTK,DPEP2,KDELR2,S100A4,ADAM8,RBCK1,AURKAIP1,PFN1,MAZ,IQGAP2,RASGRP2,CORO1A,OAZ1,HSP90B1,RNF213,LARS,GRK6,S100A10,CTSA,GSDMD,VASP,SDF2L1,IDH2,LY86,EAF2,LSM4,TMEM230,ARHGAP24,FLI1,COQ4,ARHGAP30,PARVG,SELL,ATG16L2,LRP10,NIT2,ITM2C,FERMT3,ARPC1B,SNAP23,CTSZ,ITGB2,ETFA,LSP1,ARRB2,HSPB11,CTSS,OSBPL10,SCPEP1,SEPT6,RAC2,CD38,CTSH,FLOT2,CLIC1,CTSC,GPSM3,CD53,SRGN,SYK,ANXA2,ITGA4,NME3,COMMD1,MRPL52,LAT2,FGR,HCK,TRAPPC6A,DDAH2,BANK1,CAT,IRF2,HCLS1,GLCCI1,GRN,AHCY,WBP1,MRPS34,WAS,RRBP1,NEDD8,CAPG,ADD3,GNAI2,STX10,TMEM205,UCP2,PTK2B,ZNF106,S1PR4,BCAP31,PPP1R14A,TMEM256-PLSCR3,DEF6,YIF1A,PSMB9,PPP1CA,FKBP1A,CCS,SPCS1,SHKBP1,ALOX5AP,PTPN6,FCGR2B,PIK3AP1
gene_set_query	103	ZNF394	156.7	ARCHS4 Coexpression,98;Enrichr Queries,300;GTEx Coexpression,72	DENND1C,FCMR,SPI1,TRAF3IP3,NCF1,CD81,GMFG,DOCK8,NCF4,ITGB2,HDLBP,LSP1,ARRB2,EPRS,ACTB,LGALS1,TRBC2,ARHGDIB,TBC1D10C,RAC2,IGFLR1,COTL1,SH3BGRL3,EMB,B2M,GPSM3,CD53,ZBP1,MAP4K1,SRGN,SUN2,GSTK1,CD52,ANXA2,SP110,ITGB2-AS1,DDOST,APBB1IP,FGR,NCR3,ACAP1,PKM,BIN2,MFNG,CANX,HCLS1,ADAM8,LCP1,HCST,LY6E,SP140,WAS,RASAL3,IL2RG,RASGRP2,PSMB10,FGD3,PLAC8,GRK6,PCED1B,MLEC,MAP4,VASP,CMTM7,NKG7,DEF6,PSMB9,ISG20,ARHGAP30,THEMIS2,PARVG,SELL,SHKBP1,PTPN6,FERMT3,MYO1G,ITM2C
gene_set_query	104	CREB1	157.7	Literature ChIP-seq,35;ARCHS4 Coexpression,134;ENCODE ChIP-seq,92;Enrichr Queries,408;ReMap ChIP-seq,47;GTEx Coexpression,230	KDELR1,NUDT1,EPRS,ACTB,PSMD9,KRTCAP2,HERC2,CAPNS1,CDC26,BSG,B2M,TBC1D22A,FBXO9,ATP6V0E1,ECH1,PTOV1,NSMCE1,ACTN4,MIF,MIF4GD,SND1,PLPP5,BIN1,PSME1,PSME2,RBCK1,PFN1,AURKAIP1,TLN1,CUTA,MACF1,RPN2,EPB41,MAPKAP1,OAZ1,ANAPC11,PRDX2,PRDX5,BLOC1S1,LARS,MLEC,SERF2,VASP,MCTS1,EAF2,MANF,FIBP,GNPTG,NDUFAF3,GPAA1,AKR1B1,SIPA1L3,CYB561D2,MYDGF,FASTK,TMSB4X,SDF4,PSENEN,CAP1,TPI1,PARP1,SSR4,PRMT1,SSR3,NME3,NUTF2,NME4,COPZ1,MRPL52,CANX,TKT,VAMP5,GRN,DERL3,MRPS34,NEDD8,CAPG,GNAI2,STX10,SAMM50,OS9,LMAN2,AP2S1,FLNA,DCPS,YIF1A,PPP1CA,TMEM154,YIF1B,NUDT22,SHKBP1,NUCB1,LAMTOR2,RNF141,CD81,HDLBP,CASC4,COMT,ACTG1,CCND3,TMEM147,FCGRT,CFL1,HCFC1R1,IGFLR1,NFATC2IP,TMSB10,HMGN3,AP2M1,PLEKHJ1,MAP2K1,RALBP1,MAP2K2,FBXW5,ZBTB32,ACYP2,COX6B1,PDIA4,TUFM,DPM3,ACAP1,FAM173A,SNRNP25,PHPT1,PPIB,NOTCH2,FKBP2,NDUFB10,MAZ,SLC38A10,ARHGAP17,PHB,CORO1B,PLD3,CNN2,YBEY,GRK6,PMVK,FDPS,SDF2L1,GPR108,NRDC,M6PR,MSN,NKG7,TBCB,ARPC5,LSM4,TMEM230,UCKL1,DRAP1,ISG20,COPS6,TPP1,CLPTM1L,ACO2,DYNLRB1,ITGB1,SLC25A1,B4GALT3,ACADVL,CALCOCO1,RNPEPL1,TRADD,DOCK8,SNAP23,ETFA,ETFB,ARRB2,TAZ,SEC61A1,BCL7C,GPSM3,SRGN,ATP6AP1,DHPS,ATRX,TRPT1,NDUFS8,PKM,NDUFS7,CTDSP1,DAD1,CAT,TMEM219,NAA38,GAPDH,STOML2,WBP1,NDUFB6,HDAC1,UNC93B1,MVP,HM13,NDUFB2,RRBP1,LAGE3,PSMB10,SRM,POLD4,GMDS,TMEM205,RAB24,POLR2E,WASF2,POLR2L,SEC11C,NAA10,NDUFA3,SEMA4B,NDUFA2,PDAP1,PTPN12,OXR1,SLC25A39,ABHD17A,IMPDH1,IMPDH2,ERCC1,RPS6KB2,CDK2AP2,BAX,ALDH16A1,STUB1,PTPN6,P4HB,SSBP4,TNRC6B,FAM50A
gene_set_query	105	RBPJ	157.8	Literature ChIP-seq,45;ARCHS4 Coexpression,358;Enrichr Queries,174;ReMap ChIP-seq,9;GTEx Coexpression,203	TRAF3IP3,KDELR1,EPRS,ACTB,PREX1,KRTCAP2,LGALS1,CAPNS1,BSG,TBC1D10C,B2M,PRKCB,PTOV1,ACTN4,MIF4GD,SND1,BIN1,UQCRC1,PSME1,VDAC3,PSME2,TLN1,MACF1,ANAPC16,IQGAP2,OAZ1,MYL12A,PRDX2,PRDX5,BLOC1S1,CD19,MLEC,MAP4,SERF2,S100A10,VASP,GSTM1,FIBP,CD27,NDUFAF3,FERMT3,ITM2C,DENND1C,GPI,TNFRSF13B,GPAA1,PTPRJ,CYB561D2,JCHAIN,FCRLA,FASTK,TMSB4X,RAC2,SDF4,CTSC,PSENEN,TSC22D4,ANXA2,PARP1,PRMT1,TFEB,LAT2,DUS2,HCK,MZB1,AIDA,VAMP5,TIMM13,NEDD8,CCDC107,CAPG,UQCR11,CRIP1,GNAI2,STX10,IGKC,LMAN2,CD72,KIAA2013,PPP1CA,NUDT22,IGLL5,THEMIS2,SNX17,SHKBP1,NUCB1,CD86,MPG,PRDM1,ACTG1,SIT1,CFL1,NFATC2IP,IGFLR1,COTL1,CAPN2,CAPN1,TMSB10,PLEKHJ1,IFNAR2,MAP2K2,FBXW5,GTF3A,TUFM,ADAM19,TMEM258,S100A6,ANAPC5,PHPT1,FKBP2,INO80E,RNASEH2B,NDUFB10,MAZ,SLC38A10,PLD4,ARHGAP17,RASGRP2,CORO1B,PLD3,CNN2,PMVK,GRK6,STK38,POLR3GL,GPR108,TRAPPC5,LY86,MSN,ARPC5,LSM4,TMEM230,ISG20,COPS6,ACO2,TCF3,CLPTM1L,ITGB1,B4GALT3,CIITA,ACADVL,DOCK8,ITGB2,BRK1,LSP1,TCIRG1,TAZ,SEC61A1,SEPT6,BLNK,ACP5,FLOT2,ITGB7,SRGN,USP48,DHPS,TRPT1,DUSP22,FGR,NDUFS8,FCHSD2,PKM,NDUFS7,DDAH2,DAD1,TBC1D5,TMEM219,GAPDH,STOML2,NDUFB7,WBP1,BCL2A1,CCDC69,MVP,HM13,NDUFB2,ADD3,SH3BP1,TMEM205,S1PR4,WASF2,SH2B2,NDUFA3,PTPN12,ABHD17A,IMPDH2,ERCC1,RPS6KB2,ALDH16A1,PTPN6,STUB1,P4HB,PIK3AP1,CKLF,SSBP4,MYO1G
gene_set_query	106	SNAPC2	160.5	ARCHS4 Coexpression,105;GTEx Coexpression,216	GPAA1,BRK1,ANTXR2,ACTB,MYDGF,SEC61A1,CAPZB,CAPNS1,BCL7C,CFL1,BSG,TSPO,HMG20B,SDF4,CAPN1,AP2M1,MAP2K2,ATP6AP1,PRMT1,NSMCE1,SHISA5,NME4,MIF,TUFM,PKM,CLPP,TLN1,TKT,PFN1,AURKAIP1,LY6E,RNASEH2C,GRN,HM13,TWF2,CCDC107,OAZ1,CORO1B,SRM,GNAI2,STX10,SH3BGRL,LMAN2,AP2S1,POLR2E,FLNA,MGAT1,RSU1,RABAC1,PPP1R14A,TNFSF12,KIAA2013,DRAP1,IMPDH1,TADA3,NUCB1,BAX,STUB1,P4HB,FAM50A
gene_set_query	107	GTF2B	161	ARCHS4 Coexpression,477;ENCODE ChIP-seq,65;ReMap ChIP-seq,33;GTEx Coexpression,69	SPI1,GMFG,NUDT1,ACTB,LGALS1,HERC2,CAPNS1,CDC26,TBC1D10C,CPNE1,B2M,ATP6V0E1,SP110,ECH1,RNASE6,NSMCE1,TALDO1,ACTN4,MIF4GD,BIN2,CLNS1A,UQCRC1,BTK,KDELR2,PFN1,SKAP2,ANAPC16,RPN1,TWF2,OAZ1,ANAPC11,UBE2J1,PRDX2,PRDX5,PRDX4,BLOC1S1,LARS,MLEC,SSR1,MAP4,SERF2,VASP,FIBP,ADI1,CD27,NDUFAF3,FERMT3,GPAA1,ARPC1B,SNX10,CYB561D2,TMSB4X,FASTK,RAC2,SDF4,CLIC1,CTSC,CD53,CAP1,PSENEN,TPI1,ANXA2,PRMT1,ANXA4,ANXA5,AKR1A1,NUTF2,COPZ1,APBB1IP,LAT2,MRPL52,DUS2,HCK,HCLS1,VAMP5,LYPLAL1,WAS,NEDD8,CCDC107,ABRACL,STX10,PAPSS1,LMAN2,FLNA,MGAT1,CD72,KIAA2013,WDR13,DEF6,PPP1CA,NUDT22,SNX17,SHKBP1,LAMTOR4,RNF141,NCF1,CD81,NCF4,HDLBP,ACTG1,PYCARD,AKR7A2,SIT1,ARHGDIB,CFL1,IGFLR1,COTL1,BANF1,OSTF1,TMSB10,TMEM14C,COX6B1,DPM3,ACAP1,FAM173A,PSMB8-AS1,FKBP2,NDUFB10,MAZ,SLC38A10,ARHGAP17,CORO1A,CORO1B,HSP90B1,CNN2,SLC9A3R1,GRK6,PMVK,FDPS,SDF2L1,POLR3GL,HPS1,IDH2,PHKB,ARPC5,LSM4,TMEM230,DRAP1,ISG20,COPS6,ARHGAP30,ATG16L2,UBA1,ITGB1,B4GALT3,ACADVL,TRADD,SNAP23,BRK1,TAZ,ACP5,PGLS,GPSM3,BCAS4,SRGN,ADSL,ATP6AP1,TRPT1,FGR,DUSP22,PKM,DAD1,IRF2,NAA38,LCP1,GAPDH,STOML2,WBP1,NDUFB6,BCL2A1,NDUFB5,CCDC69,MVP,HM13,RRBP1,PDLIM1,POLD4,NT5DC1,FAM120A,POLR2E,DRAM2,S1PR4,POLR2L,PTPN18,NAA10,NDUFA3,NDUFA2,PTPN12,ATOX1,ABHD17A,IMPDH2,ERCC1,ALOX5AP,RPS6KB2,BAX,ALDH16A1,PTPN6,STUB1,P4HB,PIK3AP1,CKLF
gene_set_query	108	ELF1	161.8	Literature ChIP-seq,59;ARCHS4 Coexpression,59;ENCODE ChIP-seq,55;ReMap ChIP-seq,12;GTEx Coexpression,624	TRAF3IP3,KDELR1,GMFG,ACTB,LGALS1,SCP2,CDC26,TBC1D10C,AP1S2,CPNE1,TBC1D22A,B2M,GSTK1,ATP6V0E1,ARRDC1,SP110,ECH1,PTOV1,ACTN4,MIF,SND1,BIN2,CLPP,PSME1,BTK,VDAC3,PSME2,PFN1,AURKAIP1,TLN1,SKAP2,CUTA,RPN2,SHMT2,CTBP1,SP140,IQGAP2,CD1C,OAZ1,MYL12A,ANAPC11,UBE2J1,PRDX2,PRDX5,ZNHIT1,BLOC1S1,LARS,MLEC,RSU1,LHPP,VASP,MCTS1,EAF2,FLI1,FIBP,GNPTG,PARVG,NDUFAF3,FERMT3,GPI,GPAA1,ARPC1B,SIPA1L3,CTSS,CYB561D2,FASTK,TMED3,RAC2,SDF4,EMB,CLIC1,UBL7,PSENEN,CAP1,CD53,TSC22D4,TPI1,SYK,PRMT1,ANXA4,SSR3,NME4,COPZ1,MRPL52,APBB1IP,LAT2,BANK1,CANX,HCLS1,VAMP5,GRN,ECHS1,MRPS34,USO1,TIMM13,RPS27L,NEDD8,TMEM160,ZDHHC21,UQCR11,CRIP1,GNAI2,STX10,SAMM50,OS9,LMAN2,AP2S1,FLNA,MGAT1,YIF1A,DEF6,PPP1CA,NUDT22,FKBP1A,TAOK3,SNX17,SHKBP1,LAMTOR2,LAMTOR4,FCMR,DENND5B,MPG,ACTG1,CCND3,FCGRT,SIT1,CFL1,HCFC1R1,ARHGDIB,NFATC2IP,IGFLR1,BANF1,OSTF1,AP2M1,PLEKHJ1,RALBP1,CYBA,ACAP1,FAM173A,MFNG,S100A6,DPEP2,PHPT1,RNASEH2C,FKBP2,INO80E,RNASEH2B,NDUFB10,MAZ,SLC38A10,RASAL3,RASGRP2,CORO1A,CORO1B,CNN2,SLC9A3R1,YBEY,PMVK,GRK6,FDPS,SDF2L1,GPR108,HPS1,M6PR,MSN,PHKB,ARPC5,LSM4,UCKL1,DRAP1,DIAPH1,COPS6,ARHGAP30,SELL,TADA3,ACO2,ITGB1,B4GALT3,ACADVL,RNPEPL1,TRADD,DOCK8,SNAP23,ETFA,ETFB,TCIRG1,LSP1,ITGAE,TAZ,SCPEP1,SEPT6,AP1G2,CAPZB,BCL7C,HMG20B,CTNNBL1,GPSM3,SRGN,GPX1,ITGA4,DHPS,TRPT1,DDOST,NDUFS8,TMBIM4,NDUFS7,CTDSP1,DDAH2,IRF2,NAA38,LCP1,GAPDH,STOML2,WBP1,MVP,CCDC69,MTIF3,IL2RG,POLD4,TMEM205,PCED1B,POLR2E,PTK2B,WASF2,POLR2L,PTPN18,NAA10,NDUFA3,NDUFA2,PDAP1,ATOX1,PNKD,CCS,ABHD17A,ERCC1,RPS6KB2,BAX,ALDH16A1,PTPN6,STUB1,P4HB,SSBP4,SPG21,MYO1G
gene_set_query	109	TET2	163.5	ARCHS4 Coexpression,239;GTEx Coexpression,88	CIITA,TRADD,DOCK8,PTPRJ,LSP1,CTSS,PYCARD,PREX1,KYNU,RAC2,TSPO,EMB,OSTF1,TBC1D22A,CLIC1,GPSM3,IFNAR2,CD53,SRGN,DBNL,SYK,ITGA4,SP110,VPS13C,ITGB2-AS1,CYBB,APBB1IP,LAT2,FGR,HCK,BIN2,IRF2,HCLS1,ADAM8,LCP1,MACF1,AHCY,BCL2A1,EPB41,PHB,IL2RG,FGD3,RNF213,SH3BP1,STK38,ARPC5,DEF6,FLI1,TMEM154,MARCH1,ARHGAP30,THEMIS2,ATG16L2,PARVG,PTPN6,FERMT3
gene_set_query	110	PLSCR1	164	ARCHS4 Coexpression,232;GTEx Coexpression,96	CD86,GMFG,ARPC1B,SNX10,TCIRG1,CTSS,HERC2,FCGRT,KYNU,B2M,CLIC1,CTSC,HLA-DPA1,IFNAR2,CAP1,CD53,SRGN,ATP6V0E1,SP110,ANXA4,ANXA5,SHISA5,TALDO1,CYBB,CYBA,APBB1IP,FGR,HCK,IRF2,IRF7,CARD16,PSMB8-AS1,SKAP2,LY6E,BCL2A1,UNC93B1,MVP,CAPG,TXN,GNAI2,CNN2,STK38,MGAT1,GSDMD,VASP,CMTM7,LY86,MSN,ARPC5,PTPN12,FLI1,ISG20,THEMIS2,IMPDH1,PIK3AP1,CKLF,FERMT3
gene_set_query	111	ZNF837	164.7	ARCHS4 Coexpression,132;Enrichr Queries,127;GTEx Coexpression,235	SLC25A1,KDELR1,GPAA1,TRADD,ECI1,EPRS,DNPH1,FASTK,CFL1,BSG,AP1S2,HMG20B,SDF4,PGLS,CAPN1,ACAA1,MAP2K2,FBXW5,TSTD1,PRMT1,ECH1,AKR1A1,TALDO1,NME4,CYBA,MIF,COPZ1,DDOST,TRAPPC6A,RER1,NDUFS7,FAM173A,MFNG,IRF7,RBCK1,PFN1,AURKAIP1,RNASEH2C,RNASEH2B,INO80E,UNC93B1,TSR3,MAZ,MRPS34,SLC38A10,TMEM160,RASAL3,LAGE3,CORO1B,SRM,LMAN2,POLR2E,MPST,GSDMD,DUT,IDH2,LSM4,COQ4,DRAP1,ABHD17A,IMPDH1,RPS6KB2,CDK2AP2,ALDH16A1,STUB1,ITPA,SSBP4,SPG21
gene_set_query	112	ZNF438	165	ARCHS4 Coexpression,205;Enrichr Queries,154;GTEx Coexpression,136	ITGB1,SPI1,IFITM2,CPNE5,GMFG,ARPC1B,NCF4,ITGB2,SNAP23,PTPRJ,ARRB2,PRDM1,ANTXR2,CTSS,PREX1,CDC26,ARHGDIB,CAPN2,FLOT2,CD38,OSTF1,GPSM3,GPX1,TFEB,TALDO1,CYBB,APBB1IP,FGR,HCK,BIN2,SETBP1,BANK1,DDAH2,IRF2,S100A6,BTK,LCP1,TLN1,SKAP2,TWF2,WAS,IQGAP2,HDAC9,OAZ1,FGD3,SH3BGRL,RNF213,GRK6,SH3BP5,RSU1,S1PR4,SH2B2,VASP,CTSA,PTPN18,TRAPPC1,ARPC5,FLI1,ARHGAP24,SELL,SHKBP1,ALOX5AP,TPP1,CKLF,ITM2C,FERMT3
gene_set_query	113	GLI4	166	ARCHS4 Coexpression,166;GTEx Coexpression,166	ACADVL,RNPEPL1,GPAA1,ARRB2,TCIRG1,TAZ,FASTK,SDF4,FLOT2,PGLS,GPSM3,TSC22D4,SUN2,DBNL,MAP2K2,FBXW5,ARRDC1,SYTL1,PTOV1,NME3,CYBA,LIME1,KAT2A,CTDSP1,EVL,RBCK1,INO80E,CTBP1,UNC93B1,MAZ,WAS,SLC38A10,CORO1B,STX10,GNAI2,ZNHIT1,SH3BP1,RAB24,GRK6,VASP,PTPN18,RFXANK,DEF6,CCS,ABHD17A,IMPDH1,SHKBP1,NUCB1,LRP10,SSBP4
gene_set_query	114	ESRRA	166.8	ARCHS4 Coexpression,419;ENCODE ChIP-seq,27;Enrichr Queries,70;ReMap ChIP-seq,158;GTEx Coexpression,160	SPI1,ECI1,PRDM1,EPRS,ACTB,ACTG1,VPREB3,PREX1,CAPNS1,HCFC1R1,CFL1,TBC1D10C,CAPN2,CAPN1,TMSB10,PLEKHJ1,MAP2K1,RALBP1,MAP2K2,FBXW5,ECH1,GTF3A,CYBA,ACTN4,TUFM,COX6B1,DPM3,FAM173A,MFNG,CLPP,UQCRC1,VDAC3,S100A6,S100A4,RBCK1,SNRNP25,AURKAIP1,PFN1,NOTCH2,FKBP2,NDUFB10,RPN1,MAZ,TWF2,SLC38A10,IQGAP2,RASGRP2,OAZ1,MYL12A,CORO1B,PRDX2,SLC9A3R1,PRDX5,LARS,CD19,GRK6,S100A10,CTSA,VASP,FDPS,POLR3GL,IDH2,LSM4,UCKL1,MANF,COQ4,DRAP1,FIBP,ARHGAP30,ACO2,TCF3,LRP10,FERMT3,ITM2C,FKBP11,GPI,ACADVL,GPAA1,ARPC1B,ITGB2,GDI2,ETFA,PTPRJ,TCIRG1,CAPZB,TMSB4X,FASTK,ACP5,SDF4,ACADM,CTSD,BCAS4,CAP1,GPX1,TPI1,TFEB,TRPT1,NME3,DDOST,NDUFS8,PKM,NDUFS7,RER1,CTDSP1,MZB1,IRF7,TKT,GAPDH,NDUFB7,AHCY,NDUFB5,UNC93B1,HDAC1,MVP,MRPS34,NDUFB2,TIMM13,WAS,UQCR11,TMEM160,CRIP1,PSMB10,STX10,GNAI2,POLD4,SAMM50,SH3BP1,FAM120A,AP2S1,ZNF106,ACSS1,DCPS,S1PR4,POLR2L,SEMA4B,KIAA2013,DEF6,YIF1B,PPP1CA,NUDT22,PNKD,SLC25A39,IMPDH1,IMPDH2,RPS6KB2,NUCB1,PTPN6,STUB1,P4HB,LAMTOR4,SSBP4
gene_set_query	115	SNAPC5	168	ARCHS4 Coexpression,168;GTEx Coexpression,168	NDUFB6,NDUFB10,NDUFA11,NDUFB5,PDCD5,NDUFB2,HDLBP,BRK1,UQCR11,NEDD8,HSD17B10,ANAPC11,GNAI2,KRTCAP2,MRPL40,TMEM147,FAM120A,FLNA,ZNF106,SERF2,TPI1,POLR3GL,NDUFA3,NDUFA2,ECH1,GTF3A,ACYP2,YIF1A,PPP1CA,COX6B1,MRPL52,COPS6,NDUFS7,TMEM258,BIN1,DAD1,VDAC3,CDK2AP2,NUCB1,NDUFAF3,STUB1,LAMTOR2,NAA38,SNRNP25,ACO2,PHPT1,TLN1,FKBP3
gene_set_query	116	NR2F6	168	ARCHS4 Coexpression,202;Enrichr Queries,73;ReMap ChIP-seq,173;GTEx Coexpression,224	KDELR1,ECI1,HDLBP,COMT,EPRS,ACTB,ACTG1,VPREB3,LGALS1,SCP2,CAPNS1,CFL1,BSG,HCFC1R1,NFATC2IP,TBC1D10C,OSTF1,CAPN1,ACAA1,TBC1D22A,B2M,PLEKHJ1,MAP2K2,ECH1,NSMCE1,ITGB2-AS1,PTOV1,CYBA,ACTN4,TUFM,PDIA4,DPM3,UQCRC1,S100A6,ANAPC5,S100A4,PFN1,AURKAIP1,LY6E,FKBP2,MAZ,PHB,CORO1A,MYL12A,CORO1B,CNN2,SLC9A3R1,PRDX5,CD19,MLEC,S100A10,MPST,GSDMD,VASP,SDF2L1,GPR108,NKG7,LSM4,UCKL1,ARHGAP30,UBA1,TCF3,ITM2C,SLC25A1,ACADVL,ITGB2,CTSZ,ETFB,CTSS,HINT2,TSPO,CTSH,SDF4,CLIC1,CTSD,UBL7,SMIM14,GPX1,ANXA2,PRMT1,RNASET2,AKR1A1,NME4,LIME1,DDOST,PKM,RER1,CTDSP1,DDAH2,IRF2,TKT,VAMP5,GAPDH,GRN,ECHS1,AHCY,WBP1,MRPS34,TIMM13,CAPG,RRBP1,FUOM,ADD3,GNAI2,STX10,SRM,PDLIM1,AP2S1,POLR2E,BCAP31,SEMA4B,KIAA2013,YIF1A,SNX17,ABHD17A,ERCC1,P4HB,SSBP4
gene_set_query	117	NR1H3	168.4	Literature ChIP-seq,30;ARCHS4 Coexpression,184;Enrichr Queries,91;ReMap ChIP-seq,255;GTEx Coexpression,282	SPI1,CD81,NCF4,EPRS,ACTB,VPREB3,KRTCAP2,LGALS1,CAPNS1,FCGRT,ARHGDIB,PIP4K2A,OSTF1,GSTK1,PHYKPL,CYBB,CYBA,CYB561A3,ADAM19,DPM3,S100A6,VDAC3,ANAPC5,S100A4,PFN1,PPIB,AURKAIP1,LY6E,EBI3,IQGAP2,MYL12A,CORO1B,PLD3,UBE2J1,ZNHIT1,DECR1,GSDMD,CTSA,SDF2L1,M6PR,LY86,LSM4,PARP15,FLI1,TMEM230,ISG20,PNOC,CLPTM1L,ITM2C,FERMT3,SLC25A1,FKBP11,ACADVL,ITGB2,CTSZ,SNX10,TCIRG1,CTSS,FCRLA,SCPEP1,CAPZB,KYNU,ACP5,CD38,CTSH,MAN1A1,PGLS,CTSD,CTNNBL1,CTSC,CAP1,SRGN,FCRL2,GPX1,ANXA2,ATP6AP1,PARP1,NME4,COMMD1,LIME1,COPZ1,FGR,HCK,PKM,FCHSD2,NDUFS8,DAD1,CAT,CANX,IRF7,HCLS1,TKT,CRELD2,GRN,NDUFB6,UNC93B1,HM13,ZDHHC21,CAPG,FUOM,FAM129C,FGD3,IGKC,GNG7,UCP2,PCED1B,MGAT1,POLR2L,BCAP31,MGMT,KIAA2013,ATOX1,DEF6,PSMB9,PNKD,ALOX5AP,ALDH16A1,NUCB1,PIK3AP1
gene_set_query	118	ZNF580	169.7	ARCHS4 Coexpression,135;Enrichr Queries,28;GTEx Coexpression,346	IFITM2,KDELR1,GPAA1,EPRS,ACTB,LGALS1,CAPNS1,FASTK,CFL1,BSG,HCFC1R1,TSPO,HMG20B,SDF4,SH3BGRL3,PGLS,TMSB10,CTSD,TSC22D4,GPX1,MAP2K2,ATP6AP1,PTOV1,NME3,NME4,CYBA,MIF,DDOST,MZT2A,DPM3,PKM,CTDSP1,DDAH2,FAM173A,S100A6,IRF7,RBCK1,PFN1,LY6E,CUTA,RNASEH2C,FKBP2,GRN,INO80E,WBP1,CTBP1,UNC93B1,MVP,MAZ,TSR3,MRPS34,SLC38A10,TMEM160,CORO1A,PLD3,GNAI2,SRM,CNN2,AP2S1,RABAC1,S100A10,TRAPPC1,NAA10,WDR13,ISG20,DRAP1,IMPDH1,ABHD17A,ERCC1,SHKBP1,NUCB1,BAX,STUB1,SSBP4,FAM50A,ITM2C
gene_set_query	119	NME2	170.7	ARCHS4 Coexpression,103;ReMap ChIP-seq,276;GTEx Coexpression,133	SLC25A1,NDUFA11,KDELR1,TRADD,ECI1,GDI2,PDCD5,ITGAE,PEPD,DNPH1,PSMD9,MYDGF,SEC61A1,TMEM147,ARHGDIB,CAPN2,BANF1,OSTF1,HMGN3,IFNAR2,MAP4K1,ANXA2,PRMT1,SSR3,HPCAL1,TFEB,NME4,ACTN4,MIF,PDIA6,SND1,COPZ1,DDOST,TUFM,COX6B1,DUSP22,FGR,MRPL52,TMEM258,DAD1,UQCRC1,KDELR2,GLCCI1,SNRNP25,PPIB,PHPT1,AURKAIP1,GAPDH,STOML2,ECHS1,AHCY,NDUFB10,SHMT2,EPB41,MRPS34,TIMM13,CAPG,ZDHHC21,PHB,LAGE3,HSD17B10,SRM,ANAPC11,SLC9A3R1,RNF213,PRDX4,LMAN2,AP2S1,POLR2E,SSR1,POLR2L,CTSA,NAA10,HPS1,PDAP1,LSM4,YIF1A,PPP1CA,PSMC5,SNX17,IMPDH2,OSTC,P4HB,PIK3AP1,ITPA,TNRC6B,FERMT3
gene_set_query	120	TAL1	173.2	Literature ChIP-seq,13;ARCHS4 Coexpression,589;ENCODE ChIP-seq,11;Enrichr Queries,175;ReMap ChIP-seq,137;GTEx Coexpression,114	SPI1,TRAF3IP3,CPNE5,GMFG,ECI1,NUDT1,EPRS,ACTB,PREX1,KRTCAP2,LGALS1,HERC2,BSG,TBC1D10C,B2M,TBC1D22A,ATP6V0E1,TSTD1,PRKCB,PHYKPL,RNASE6,NSMCE1,TALDO1,ACTN4,HLA-F,PLPP5,BIN2,CLNS1A,CLPP,PSME1,BTK,KDELR2,RBCK1,TLN1,PFN1,SKAP2,CUTA,EPB41,SHMT2,CTBP1,MGST3,IQGAP2,OAZ1,MYL12A,ANAPC11,PRDX2,PRDX5,LARS,BLOC1S1,SSR1,MLEC,PIP5K1B,RSU1,SERF2,CTSA,VASP,UPF3A,PARVB,FLI1,FIBP,PARVG,FERMT3,ARPC1B,CTSZ,PTPRJ,CTSS,MRPL40,TMSB4X,RAC2,CD38,SDF4,SH3BGRL3,CLIC1,UBL7,CAP1,CD53,DBNL,ANXA2,SYK,PARP1,TFEB,NUTF2,COPZ1,APBB1IP,MRPL52,DUS2,KAT2A,CANX,TKT,HCST,VAMP5,GRN,USO1,MRPS34,WAS,CAPG,CCDC107,UQCR11,GNAI2,STX10,PAPSS1,SH3BGRL,UCP2,AP2S1,MGAT1,ZNF106,WDR13,DEF6,PPP1CA,PSMB9,NUDT22,FKBP1A,THEMIS2,TAOK3,NUCB1,LAMTOR2,FCMR,NDUFA11,MPG,CD81,NCF4,HDLBP,PRDM1,COMT,ACTG1,CCND3,FCGRT,ARHGDIB,CFL1,HCFC1R1,NFATC2IP,CAPN1,TMSB10,PLEKHJ1,TMEM14C,IFNAR2,RALBP1,MAP2K2,FBXW5,CYBB,PDIA6,ADAM19,DPM3,TMEM258,FAM173A,MFNG,NAAA,S100A6,S100A4,CARD16,PSMB8-AS1,NOTCH2,FKBP2,NDUFB10,PLD4,RASGRP2,CORO1B,CNN2,SLC9A3R1,FUT8,GRK6,STK38,TXNDC5,HPS1,MSN,PHKB,ARPC5,LSM4,DRAP1,ISG20,DIAPH1,ATG16L2,TPP1,LRP10,SLC25A1,ITGB1,B4GALT3,DOCK8,SNAP23,ITGB2,ARRB2,TCIRG1,ETFB,TAZ,AFF3,CAPZB,AP1G2,FLOT2,HMG20B,ACP5,ITGB7,PGLS,GPSM3,SRGN,ADSL,GPX1,ITGA4,TRPT1,DDOST,FGR,TRAPPC6A,PKM,NDUFS8,NDUFS7,DAD1,CTDSP1,DDAH2,IRF2,CAT,NAA38,STOML2,BCL2A1,WBP1,NDUFB6,HDAC1,UNC93B1,HM13,NDUFB2,PDLIM1,NT5DC1,SH3BP1,GMDS,POLR2E,PTK2B,ACSS1,WASF2,S1PR4,SEC11C,CMTM7,PTPN18,NAA10,NDUFA3,SLC25A39,ABHD17A,IMPDH2,POU2AF1,RPS6KB2,ALOX5AP,BAX,ALDH16A1,PTPN6,P4HB,CKLF,SSBP4,SPG21,MYO1G,TNRC6B
gene_set_query	121	USF2	176	ARCHS4 Coexpression,267;ENCODE ChIP-seq,7;Enrichr Queries,45;ReMap ChIP-seq,127;GTEx Coexpression,434	SPI1,ECI1,EPRS,ACTB,PSMD9,PREX1,KRTCAP2,LGALS1,CAPNS1,SCP2,BSG,AP1S2,B2M,ARSA,ATP6V0E1,PHYKPL,PTOV1,NSMCE1,ACTN4,BIN1,CLPP,CLNS1A,PSME1,PSME2,RBCK1,PFN1,TLN1,SKAP2,CUTA,CTBP1,EPB41,TEX264,MAPKAP1,SMIM7,MYL12A,ANAPC11,PRDX2,PRDX5,PRDX4,BLOC1S1,SSR1,RSU1,SERF2,VASP,CTSA,EAF2,MANF,FIBP,GNPTG,ADI1,NDUFAF3,ITM2C,FKBP11,ARPC1B,CTSZ,SNX10,PEPD,IER3IP1,MRPL40,FASTK,ANXA6,SDF4,CTSD,MAP4K1,CAP1,TSC22D4,TPI1,DBNL,PRMT1,ANXA5,TFEB,NME4,COPZ1,KAT2A,CANX,HCLS1,LYPLAL1,GRN,DERL3,TSR3,USO1,MRPS34,TIMM13,WAS,ABRACL,RBFA,STX10,GNAI2,FGD3,MGAT1,PSMB9,SHKBP1,NUCB1,LAMTOR4,CCDC167,CD81,HDLBP,ACTG1,CCND3,TMEM147,CFL1,HCFC1R1,COTL1,AP2M1,TMEM14C,MAP2K1,RALBP1,FBXW5,MAP2K2,GTF3A,ACYP2,CYBA,COX6B1,TMEM256,TMEM258,FAM173A,S100A6,S100A4,SNRNP25,PHPT1,PPIB,LY6E,RNASEH2B,INO80E,MAZ,PHB,CORO1B,PLD3,HSP90B1,PMVK,STK38,GRK6,FDPS,TRAPPC1,GPR108,NRDC,HPS1,ARPC5,LSM4,UCKL1,ISG20,COQ4,COPS6,TPP1,ITGB1,ACADVL,RNPEPL1,TRADD,ITGB2,ARRB2,TCIRG1,TAZ,DNPH1,CAPZB,BCL7C,BLNK,CTNNBL1,SUN2,GPX1,ATP6AP1,DHPS,DDOST,TRAPPC6A,NDUFS8,PKM,NDUFS7,DAD1,CTDSP1,TBC1D5,IRF2,EVL,GAPDH,UNC93B1,MVP,NDUFB2,MTIF3,LAGE3,PSMB10,SRM,POLD4,SH3BP1,RAB24,POLR2E,POLR2L,SEC11C,PTPN18,NDUFA3,SEMA4B,ABHD17A,ERCC1,CDK2AP2,BAX,ALDH16A1,STUB1,P4HB,SSBP4,SPG21,FAM50A
gene_set_query	122	ZBED1	177	ARCHS4 Coexpression,167;Enrichr Queries,71;ReMap ChIP-seq,77;GTEx Coexpression,393	IFITM2,SPI1,ECI1,EPRS,ACTB,ACTG1,PYCARD,LGALS1,FCGRT,CFL1,BSG,HCFC1R1,TBC1D10C,AP1S2,TMSB10,B2M,PLEKHJ1,CYBA,MIF4GD,FAM173A,PSME1,S100A6,S100A4,PHPT1,PFN1,TLN1,LY6E,CUTA,FKBP2,NDUFB10,SLC38A10,OAZ1,CORO1B,MYL12A,ANAPC11,HSP90B1,CNN2,PRDX2,RNF213,MLEC,CD99,S100A10,VASP,SDF2L1,POLR3GL,IDH2,MSN,PARVB,LSM4,ISG20,FIBP,COPS6,ARHGAP30,NDUFAF3,TCF3,ACO2,CD24,LRP10,FERMT3,ITM2C,SLC25A1,CIITA,ACADVL,RNPEPL1,GPAA1,ITGB2,CTSZ,ETFA,LSP1,TCIRG1,TAZ,MRPL40,TMSB4X,FASTK,KYNU,ANXA6,SDF4,CLIC1,CTSD,HLA-DPA1,SMIM14,SRGN,SUN2,ADSL,ATP6AP1,ANXA2,ANXA5,TFEB,TRPT1,NME3,LIME1,COPZ1,DDOST,DUSP22,FGR,HCK,PKM,NDUFS7,CTDSP1,DDAH2,IRF7,GLCCI1,LCP1,TKT,HCST,VAMP5,GAPDH,GRN,WBP1,UNC93B1,MVP,USO1,MRPS34,CLECL1,WAS,STX10,GNAI2,PDLIM1,SAMM50,SH3BP1,POLR2E,FLNA,ZNF106,MGAT1,POLR2L,NAA10,KIAA2013,PPP1CA,PSMB9,NUDT22,SPCS1,ABHD17A,IMPDH2,ERCC1,RPS6KB2,BAX,NUCB1,PTPN6,STUB1,P4HB,SSBP4,MYO1G
gene_set_query	123	SREBF1	178.3	Literature ChIP-seq,50;ARCHS4 Coexpression,555;ENCODE ChIP-seq,14;Enrichr Queries,89;ReMap ChIP-seq,45;GTEx Coexpression,317	KDELR1,EPRS,ACTB,KRTCAP2,LGALS1,CAPNS1,BSG,TBC1D10C,B2M,FBXO9,ARRDC1,ECH1,PTOV1,ACTN4,MIF4GD,CLPP,CLNS1A,RBCK1,AURKAIP1,CUTA,RPN2,SHMT2,OAZ1,MYL12A,ANAPC11,PRDX2,PRDX5,LARS,MLEC,S100A10,LHPP,CTSA,GSDMD,VASP,GNPTG,FIBP,NDUFAF3,FERMT3,ITM2C,GPAA1,AKR1B1,PEPD,SIPA1L3,CYB561D2,MRPL40,FASTK,TSPO,SDF4,CTSD,CLIC1,PSENEN,ANXA2,PRMT1,SSR3,TFEB,NME3,NUTF2,COPZ1,DUS2,APBB1IP,KAT2A,TKT,GRN,TSR3,MRPS34,TIMM13,CAPG,TMEM160,NEDD8,STX10,GNAI2,FGD2,LMAN2,UCP2,AP2S1,FLNA,ZNF106,RABAC1,YIF1A,YIF1B,PPP1CA,NUDT22,PSMC5,SNX17,SHKBP1,NUCB1,LAMTOR2,LAMTOR4,CD81,HDLBP,COMT,ACTG1,AKR7A2,CCND3,TMEM147,CFL1,HCFC1R1,NFATC2IP,IGFLR1,BANF1,CAPN1,AP2M1,RALBP1,MAP2K2,CYBA,CYB561A3,COX6B1,TUFM,DPM3,TMEM258,FAM173A,S100A6,S100A4,PPIB,FKBP3,LY6E,NOTCH2,INO80E,NDUFB10,MAZ,SLC38A10,PHB,CORO1B,HSP90B1,SLC9A3R1,FUT8,PMVK,FDPS,SDF2L1,GPR108,M6PR,UCKL1,DRAP1,ISG20,DIAPH1,ATG16L2,TADA3,UBA1,CLPTM1L,SLC25A1,ACADVL,CALCOCO1,SNAP23,TCIRG1,SCPEP1,SEC61A1,SEPT6,BCL7C,GPSM3,SMIM14,USP48,DHPS,TRPT1,DDOST,TRAPPC6A,NDUFS8,PKM,FCHSD2,RER1,NDUFS7,TMBIM4,DDAH2,IRF2,IRF7,TMEM219,NAA38,GAPDH,NDUFB7,WBP1,HDAC1,MVP,NDUFB2,MTIF3,FAM120A,POLR2E,WASF2,S1PR4,POLR2L,PTPN18,DUT,SEMA4B,OXR1,ATOX1,PNKD,ABHD17A,IMPDH2,ERCC1,RPS6KB2,BAX,ALDH16A1,STUB1,P4HB,SSBP4,MYO1G
gene_set_query	124	NKX23	179	ARCHS4 Coexpression,163;GTEx Coexpression,195	GMFG,COMT,DNPH1,JCHAIN,PYCARD,SEPT6,ARHGDIB,NFATC2IP,RAC2,TSPO,HMG20B,FCRL1,FCRL2,GSTK1,TSTD1,SYK,ECH1,TALDO1,NME4,ADAM19,TRAPPC6A,ACAP1,BANK1,MFNG,CAT,PFN1,HDAC1,CCDC69,PLD4,TMEM160,IQGAP2,FAM129C,PSMB10,FGD2,SLC9A3R1,CD19,TMEM205,IGHA2,GSDMD,PTPN18,DUT,CD72,IDH2,PARP15,FLI1,FKBP1A,SELL,SPG21,SSBP4,ITM2C
gene_set_query	125	ZNF641	181	ARCHS4 Coexpression,78;Enrichr Queries,302;GTEx Coexpression,163	DENND1C,CALCOCO1,SPI1,IFITM2,NCF1,GMFG,DOCK8,NCF4,ITGB2,PTPRJ,TCIRG1,PRDM1,LSP1,ARRB2,EPRS,ANTXR2,CTSS,PREX1,SEPT6,ARHGDIB,TBC1D10C,FLOT2,GPSM3,CD53,SUN2,ANXA2,TFEB,CYBB,FGR,APBB1IP,HCK,ACAP1,BIN2,IRF2,DPEP2,HCLS1,NCOA7,ADAM8,EVL,LCP1,CCDC69,WAS,PHB,IQGAP2,ADD3,RASAL3,RASGRP2,CORO1A,GNAI2,FGD3,PCED1B,GRK6,SH3BP5,S1PR4,S100A10,VASP,FLI1,TMEM154,ISG20,ARHGAP30,SELL,PARVG,THEMIS2,ATG16L2,SHKBP1,ALOX5AP,PTPN6,CKLF,ITM2C
gene_set_query	126	NFKB1	182	ARCHS4 Coexpression,324;Enrichr Queries,105;ReMap ChIP-seq,110;GTEx Coexpression,189	CCDC167,CD86,KDELR1,PRDM1,EPRS,ACTB,ACTG1,LGALS1,CFL1,CAPN2,IGFLR1,TMSB10,B2M,PRKCB,ZBTB32,NSMCE1,PTOV1,CYBB,MIF4GD,ACAP1,FAM173A,PSME1,BTK,PFN1,NOTCH2,FKBP2,SHMT2,EPB41,MGST3,EBI3,MAZ,ARHGAP17,OAZ1,UBE2J1,CNN2,PRDX2,PRDX5,RNF213,BLOC1S1,S100A10,VASP,GPR108,M6PR,MSN,LSM4,UCKL1,ISG20,FIBP,COPS6,CD27,NDUFAF3,TCF3,FERMT3,ITM2C,ITGB1,CIITA,ACADVL,TNFRSF13B,RNPEPL1,ITGB2,CTSZ,PTPRJ,TAZ,CTSS,CYB561D2,MRPL40,TMSB4X,BCL7C,BLNK,ANXA6,FLOT2,CLIC1,CTSD,CTSC,HLA-DPA1,PSENEN,CD53,SRGN,TSC22D4,TPI1,ITGA4,ATP6AP1,ANXA2,PARP1,PRMT1,ANXA5,TRPT1,LIME1,HCK,PKM,SETBP1,CTDSP1,IRF2,MZB1,IRF7,HCLS1,LCP1,GAPDH,GRN,BCL2A1,UNC93B1,MVP,CLECL1,LAGE3,CRIP1,GNAI2,STX10,SH3BP1,UCP2,RAB24,POLR2E,FLNA,PTK2B,MGAT1,DRAM2,POLR2L,YIF1A,PSMB9,NUDT22,POU2AF1,SHKBP1,IMPDH2,ERCC1,CDK2AP2,BAX,ALDH16A1,PTPN6,STUB1,PIK3AP1,MYO1G,FAM50A
gene_set_query	127	NFATC1	182	ARCHS4 Coexpression,19;ENCODE ChIP-seq,59;Enrichr Queries,244;ReMap ChIP-seq,122;GTEx Coexpression,466	POP5,SPI1,ECI1,EPRS,ACTB,PREX1,PSMD9,KRTCAP2,LGALS1,CPNE1,TBC1D10C,TSTD1,PHYKPL,PRKCB,ECH1,PTOV1,RNASE6,MIF,MIF4GD,PLPP5,CLNS1A,PSME1,BTK,PSME2,PFN1,AURKAIP1,TLN1,SKAP2,ANAPC16,EBI3,TWF2,OAZ1,MYL12A,ANAPC11,BLOC1S1,CD19,SSR1,IGHA1,IGHA2,SERF2,UPF3A,PARVB,FLI1,FIBP,PARVG,CD27,NDUFAF3,FERMT3,ITM2C,DENND1C,ARPC1B,CTSZ,PTPRJ,JCHAIN,FCRLA,TMSB4X,ANXA6,RAC2,CTSC,HLA-DPA1,UBL7,CD53,MAP4K1,TPI1,DBNL,ANXA2,SYK,PRMT1,TFEB,AKR1A1,DUS2,APBB1IP,BANK1,HCLS1,GLCCI1,VAMP5,ECHS1,DERL3,CLECL1,WAS,NEDD8,UQCR11,CAPG,FUOM,FAM129C,STX10,GNAI2,FGD3,ZNF106,MGAT1,DEF6,NUDT22,PSMC5,SPCS1,THEMIS2,SNX17,SHKBP1,CD86,FCMR,NCF4,HDLBP,PRDM1,ACTG1,PYCARD,CCND3,FCGRT,CFL1,ARHGDIB,IGFLR1,BANF1,TMSB10,TPD52,CYBA,CYB561A3,TUFM,DPM3,ACAP1,MFNG,ANAPC5,PPIB,NOTCH2,FKBP2,ARHGAP17,RASAL3,RASGRP2,CORO1A,HSP90B1,PMVK,GRK6,FDPS,SDF2L1,POLR3GL,NRDC,MSN,TMEM230,DRAP1,ISG20,COPS6,ARHGAP30,ATG16L2,UBA1,TCF3,ACO2,B4GALT3,ACADVL,CIITA,DOCK8,ITGB2,BRK1,LSP1,ARRB2,TCIRG1,TAZ,AFF3,CAPZB,BCL7C,BLNK,ITGB7,GPSM3,SRGN,SUN2,ADSL,USP48,GPX1,ATP6AP1,RNASET2,TRPT1,PKM,DAD1,IRF2,EVL,NAA38,LCP1,MS4A1,STOML2,UNC93B1,CCDC69,NDUFB2,IL2RG,POLD4,SH3BP1,PCED1B,PTK2B,DRAM2,SH2B2,POLR2L,PTPN18,NDUFA2,PDAP1,PNKD,ABHD17A,IMPDH2,RPS6KB2,PTPN6,P4HB,MYO1G
gene_set_query	128	GATA1	183.5	Literature ChIP-seq,20;ARCHS4 Coexpression,547;ENCODE ChIP-seq,9;Enrichr Queries,188;ReMap ChIP-seq,233;GTEx Coexpression,104	SPI1,TRAF3IP3,IFITM2,GMFG,ACTB,PSMD9,LGALS1,HERC2,CAPNS1,CDC26,BSG,TBC1D10C,PIP4K2A,B2M,TBC1D22A,ARSA,ATP6V0E1,PHYKPL,PRKCB,SP110,ITGB2-AS1,RNASE6,NSMCE1,PTOV1,HPCAL1,TALDO1,ACTN4,MIF4GD,SND1,PLPP5,BIN2,PSME1,BTK,PSME2,TLN1,MACF1,EPB41,SHMT2,CTBP1,MGST3,SP140,IQGAP2,SMIM7,OAZ1,MYL12A,UBE2J1,PRDX2,MLEC,PIP5K1B,RSU1,S100A10,DECR1,CTSA,UPF3A,PARVB,FLI1,FIBP,PARVG,NDUFAF3,FERMT3,DENND1C,CTSZ,AKR1B1,PTPRJ,SIPA1L3,CTSS,MRPL40,RAC2,TMED3,CD38,SH3BGRL3,CLIC1,CTSD,CAP1,CD53,PSENEN,TPI1,DBNL,ANXA2,PARP1,NUTF2,NME4,COMMD1,COPZ1,APBB1IP,MRPL52,DUS2,HCK,NCR3,KAT2A,CANX,GLCCI1,TKT,CRELD2,HCST,VAMP5,GRN,AHCY,USO1,WAS,CAPG,NEDD8,TMEM160,CCDC107,CRIP1,PAPSS1,FGD3,LMAN1,SAMM50,LMAN2,UCP2,ZNF106,MGAT1,RABAC1,DCPS,WDR13,DEF6,PPP1CA,YIF1B,TMEM154,NUDT22,PSMC5,TAOK3,THEMIS2,SHKBP1,NUCB1,LAMTOR2,LAMTOR4,NCF1,CD81,NCF4,PDCD5,HDLBP,PRDM1,COMT,PYCARD,CCND3,TMEM147,CFL1,ARHGDIB,IGFLR1,COTL1,NFATC2IP,CAPN1,TMEM14C,PLEKHJ1,ZBP1,IFNAR2,MAP2K1,MAP2K2,FBXW5,ADAM19,ACAP1,TMEM258,FAM173A,S100A6,ADAM8,S100A4,SNRNP25,NOTCH2,FKBP2,NDUFB10,SLC38A10,PLD4,ARHGAP17,RASGRP2,SLC9A3R1,GRK6,PMVK,TXNDC5,MPST,FDPS,SDF2L1,POLR3GL,HPS1,M6PR,LY86,NKG7,RFXANK,TBCB,POU2F2,LSM4,UCKL1,COPS6,SELL,REEP5,OSTC,TADA3,TPP1,ACO2,TCF3,LRP10,SLC25A1,B4GALT3,TRADD,DOCK8,ITGB2,SNAP23,LSP1,ARRB2,ETFB,AFF3,SEC61A1,CAPZB,FLOT2,HMG20B,ACP5,ITGB7,PGLS,GPSM3,SUN2,USP48,GPX1,ITGA4,VPS13C,TRPT1,DDOST,PKM,RER1,DAD1,CTDSP1,DDAH2,IRF2,CAT,IRF7,NAA38,LCP1,STOML2,NDUFB6,WBP1,NDUFB5,RRBP1,IL2RG,ADD3,PSMB10,SRM,PDLIM1,NT5DC1,SH3BP1,GMDS,GNG7,TMEM205,RAB24,POLR2E,PTK2B,ACSS1,S1PR4,SEC11C,PPP1R14A,PTPN18,NDUFA3,SEMA4B,PDAP1,PTPN12,CCS,PNKD,SLC25A39,IMPDH2,ALOX5AP,RPS6KB2,ALDH16A1,PTPN6,P4HB,CKLF,SPG21,MYO1G,TNRC6B
gene_set_query	129	RUNX2	183.6	Literature ChIP-seq,67;ARCHS4 Coexpression,30;Enrichr Queries,390;ReMap ChIP-seq,172;GTEx Coexpression,259	TRAF3IP3,MPG,GMFG,NCF4,PRDM1,ANTXR2,ACTB,ACTG1,PYCARD,KRTCAP2,LGALS1,CAPNS1,ARHGDIB,CAPN2,OSTF1,TMSB10,B2M,PLEKHJ1,MAP2K1,RALBP1,SP110,HPCAL1,NSMCE1,ITGB2-AS1,RNASE6,CYB561A3,ACTN4,SND1,ADAM19,ACAP1,BIN1,S100A6,BTK,S100A4,PHPT1,TLN1,PFN1,SKAP2,NOTCH2,CUTA,FKBP2,MAZ,TWF2,PLD4,ARHGAP17,PHB,RASAL3,RASGRP2,OAZ1,CORO1A,ANAPC11,CNN2,PLAC8,PRDX2,PRDX5,RNF213,BLOC1S1,STK38,VASP,GSTM1,POLR3GL,MSN,UPF3A,ARPC5,POU2F2,ARHGAP24,FLI1,DRAP1,FIBP,ARHGAP30,ATG16L2,PARVG,SELL,REEP5,ADI1,OSTC,NDUFAF3,DYNLRB1,ITM2C,ITGB1,SLC25A1,FKBP11,B4GALT3,ACADVL,CIITA,DOCK8,ITGB2,AKR1B1,PTPRJ,LSP1,ARRB2,TCIRG1,AFF3,CTSS,SEPT6,CAPZB,FASTK,TMSB4X,RAC2,CD38,HMG20B,ITGB7,EMB,CLIC1,CTSC,GPSM3,HLA-DPA1,CD53,MAP4K1,SRGN,CAP1,USP48,DBNL,ANXA2,ITGA4,SYK,ANXA5,TFEB,TRPT1,NUTF2,NME4,NBPF14,APBB1IP,LAT2,KAT2A,PKM,DAD1,CTDSP1,CAT,HCLS1,NAA38,LCP1,GLCCI1,GAPDH,ECHS1,MVP,HM13,USO1,WAS,TMEM160,ADD3,IL2RG,HDAC9,FAM129C,STX10,FGD2,GNAI2,PDLIM1,FGD3,OS9,TMEM205,PCED1B,AP2S1,PTK2B,DCPS,PPP1R14A,PTPN12,WDR13,DEF6,YIF1A,TMEM154,NUDT22,FKBP1A,SLC25A39,THEMIS2,SNX17,ERCC1,SHKBP1,ALOX5AP,BAX,STUB1,PTPN6,P4HB,CKLF,SSBP4,MYO1G
gene_set_query	130	ZBTB22	184.3	ARCHS4 Coexpression,269;Enrichr Queries,97;GTEx Coexpression,187	CALCOCO1,SPI1,TRADD,PDCD5,ARRB2,TCIRG1,EPRS,ACTB,PYCARD,SCPEP1,CCND3,LGALS1,CAPNS1,ANXA6,TSPO,SDF4,EMB,PGLS,OSTF1,CAPN1,TBC1D22A,CLIC1,GPSM3,SUN2,RALBP1,MAP2K2,SYTL1,SHISA5,DDOST,TRAPPC6A,PKM,CTDSP1,DDAH2,S100A6,TLN1,LY6E,GRN,INO80E,UNC93B1,MVP,MAZ,SLC38A10,CAPG,STX10,GNAI2,SLC9A3R1,SH3BP1,GRK6,MGAT1,RABAC1,VASP,RFXANK,TMEM154,PSMB9,IMPDH1,ABHD17A,RPS6KB2,NUCB1,P4HB,LAMTOR4,LRP10,SSBP4,ITM2C
gene_set_query	131	L3MBTL3	186	ARCHS4 Coexpression,296;GTEx Coexpression,76	ACADVL,TRAF3IP3,GPAA1,ARPC1B,DOCK8,SNAP23,GDI2,LSP1,TCIRG1,SCPEP1,MYDGF,SEC61A1,CCND3,FASTK,CFL1,BSG,CPNE1,TBC1D10C,SDF4,EMB,IFNAR2,CD53,ATP6AP1,SP110,VPS13C,ATRX,ITGB2-AS1,BTN3A2,HLA-F,ACAP1,IRF2,HCLS1,KDELR2,PSMB8-AS1,FKBP3,UNC93B1,MVP,HM13,ABRACL,RASAL3,CORO1B,GNAI2,CNN2,RNF213,LMAN2,PCED1B,SH3BP5,GSDMD,CTSA,CMTM7,MSN,ARPC5,PTPN12,FLI1,PARVG,THEMIS2,OSTC,NUCB1,TPP1,STUB1,ACO2,P4HB,FERMT3
gene_set_query	132	ETV6	191.5	ARCHS4 Coexpression,102;Enrichr Queries,226;ReMap ChIP-seq,106;GTEx Coexpression,332	IFITM2,SPI1,DENND5B,GMFG,NCF4,PRDM1,COMT,ACTB,PYCARD,PREX1,ARHGDIB,B2M,ZBP1,TSTD1,PRKCB,SP110,HPCAL1,ITGB2-AS1,ACTN4,ADAM19,BTK,SNRNP25,PFN1,AURKAIP1,SKAP2,NOTCH2,MACF1,FKBP2,NDUFB10,SP140,ARHGAP17,IQGAP2,RASGRP2,MYL12A,RNF213,PMVK,MLEC,CD99,S100A10,DECR1,VASP,SDF2L1,MSN,PARVB,LSM4,FLI1,UCKL1,DRAP1,FIBP,DIAPH1,COPS6,ARHGAP30,REEP5,PARVG,SELL,ATG16L2,TADA3,LRP10,FERMT3,ITM2C,CIITA,TRADD,ARPC1B,DOCK8,ITGB2,SNAP23,PTPRJ,CTSS,JCHAIN,FCRLA,SEPT6,TMSB4X,RAC2,BLNK,HMG20B,FLOT2,CD38,ITGB7,EMB,CLIC1,CTSC,GPSM3,HLA-DPA1,SMIM14,BCAS4,CD53,CAP1,SRGN,TSC22D4,SYK,ANXA2,ITGA4,RNASET2,AKR1A1,TRPT1,DUSP22,APBB1IP,LAT2,HCK,NCR3,CTDSP1,DDAH2,IRF2,CAT,HCLS1,LCP1,VAMP5,UNC93B1,WAS,STX10,FGD2,SH3BGRL,LMAN2,SH3BP5,PTK2B,SEMA4B,NDUFA2,DEF6,TMEM154,YIF1B,NUDT22,THEMIS2,ABHD17A,ERCC1,ALOX5AP,PTPN6,LAMTOR4,PIK3AP1,SSBP4,MYO1G
gene_set_query	133	ZNF586	193.7	ARCHS4 Coexpression,302;Enrichr Queries,223;GTEx Coexpression,56	DENND1C,ACADVL,SPI1,TRAF3IP3,NCF1,KDELR1,CD81,GMFG,NCF4,ITGB2,HDLBP,LSP1,ARRB2,EPRS,CAPNS1,ARHGDIB,TBC1D10C,RAC2,IGFLR1,COTL1,SDF4,B2M,GPSM3,IFNAR2,CD53,ZBP1,SYK,PARP1,SP110,ITGB2-AS1,ACTN4,APBB1IP,LAT2,FGR,HCK,ACAP1,PKM,BIN2,IRF2,CAT,ADAM8,S100A4,LCP1,HCST,MACF1,BCL2A1,MVP,WAS,RRBP1,IL2RG,CORO1A,PSMB10,GNAI2,FGD3,PDLIM1,GRK6,PTK2B,MLEC,MAP4,S1PR4,SH2B2,VASP,PDAP1,RFXANK,DEF6,TMEM154,ISG20,ARHGAP30,THEMIS2,SELL,SHKBP1,ALOX5AP,NUCB1,PTPN6,P4HB,FERMT3
gene_set_query	134	ZNF408	197	ARCHS4 Coexpression,124;Enrichr Queries,140;GTEx Coexpression,327	SLC25A1,TCIRG1,EPRS,ACTB,PYCARD,PSMD9,MYDGF,CDC26,FASTK,HCFC1R1,CFL1,TSPO,FLOT2,PGLS,CTSD,CLIC1,CTNNBL1,FBXW5,GPX1,PRMT1,ECH1,SHISA5,TALDO1,CYBA,DDOST,TUFM,PKM,CLPP,IRF7,UQCRC1,RBCK1,AURKAIP1,PFN1,GAPDH,MACF1,GRN,HM13,MRPS34,TWF2,TIMM13,OAZ1,HSD17B10,PSMB10,CORO1B,SRM,LMAN2,AP2S1,POLR2E,RABAC1,POLR2L,BCAP31,RFXANK,KIAA2013,YIF1A,PPP1CA,NUDT22,DRAP1,IMPDH1,SHKBP1,RPS6KB2,CDK2AP2,LAMTOR2,STUB1,ITPA,ITM2C
gene_set_query	135	TRERF1	197	ARCHS4 Coexpression,70;Enrichr Queries,261;GTEx Coexpression,260	DENND1C,SPI1,NCF1,DOCK8,NCF4,ITGB2,PTPRJ,LSP1,PRDM1,ARRB2,TCIRG1,AFF3,CTSS,PREX1,TBC1D10C,RAC2,COTL1,TSPO,CAPN1,OSTF1,EMB,GPSM3,RALGPS2,SUN2,DBNL,PRKCB,SYTL1,DUS2,ADAM19,APBB1IP,FGR,HCK,ACAP1,SETBP1,DPEP2,HCLS1,ADAM8,EVL,LCP1,TKT,TLN1,MACF1,GRN,MGST3,WAS,IQGAP2,ADD3,RASAL3,RASGRP2,HDAC9,CORO1A,GNAI2,FGD3,CNN2,SH3BP1,GRK6,PTK2B,S1PR4,VASP,MSN,DEF6,TMEM154,ARHGAP30,PARVG,ATG16L2,SHKBP1,PTPN6,LRP10,TNRC6B,ITM2C,MYO1G
gene_set_query	136	MTF1	198.5	ARCHS4 Coexpression,276;GTEx Coexpression,121	GRN,SPI1,NCF1,BCL2A1,NCF4,ITGB2,CTSZ,WAS,SNX10,PTPRJ,ARRB2,CTSS,FGD3,KYNU,GRK6,RAC2,COTL1,SH3BGRL3,MGAT1,OSTF1,GPSM3,CD53,VASP,SRGN,ANXA5,TALDO1,CYBB,CYB561A3,DEF6,APBB1IP,DUS2,LAT2,FGR,ISG20,HCK,BIN2,SELL,SHKBP1,ALOX5AP,IRF7,ADAM8,LCP1,PIK3AP1,CKLF,FERMT3,MYO1G
gene_set_query	137	CXXC1	200	ARCHS4 Coexpression,129;Enrichr Queries,40;GTEx Coexpression,431	DENND1C,CD81,LSP1,TCIRG1,EPRS,ACTB,ACTG1,SEC61A1,CCND3,LGALS1,AP1G2,CFL1,ANXA6,CPNE1,TBC1D10C,RAC2,HMG20B,FLOT2,SDF4,SH3BGRL3,B2M,CTSD,GPSM3,SUN2,TPI1,FBXW5,DBNL,ANXA2,PRMT1,SYTL1,CYBA,ACTN4,DDOST,KAT2A,PKM,ACAP1,CTDSP1,MFNG,HCLS1,ANAPC5,RBCK1,PFN1,GAPDH,INO80E,GRN,WBP1,HDAC1,MAZ,WAS,SLC38A10,RASAL3,RASGRP2,CORO1A,PLD3,GNAI2,FGD3,SLC9A3R1,SH3BP1,GRK6,FLNA,PTK2B,S1PR4,SH2B2,GSDMD,VASP,DEF6,UCKL1,COQ4,ARHGAP30,PARVG,IMPDH1,ABHD17A,IMPDH2,SHKBP1,RPS6KB2,NUCB1,PTPN6,ITM2C,MYO1G
gene_set_query	138	ZEB1	202.6	ARCHS4 Coexpression,431;ENCODE ChIP-seq,70;Enrichr Queries,249;ReMap ChIP-seq,38;GTEx Coexpression,225	DENND5B,NUDT1,PRDM1,ANTXR2,ACTB,ACTG1,VPREB3,KRTCAP2,LGALS1,CFL1,HCFC1R1,TBC1D10C,IGFLR1,CPNE1,CAPN1,PLEKHJ1,MAP2K1,TSTD1,ARRDC1,SYTL1,ZBTB32,ITGB2-AS1,PTOV1,NSMCE1,TALDO1,CYBA,ACTN4,MIF4GD,ADAM19,ACAP1,FAM173A,PSME1,PSME2,ADAM8,TLN1,PFN1,AURKAIP1,NOTCH2,MACF1,FKBP2,NDUFB10,MAZ,EBI3,RPN1,PHB,RASGRP2,OAZ1,CORO1B,ANAPC11,CNN2,PRDX2,PRDX5,YBEY,GRK6,RSU1,MAP4,GSDMD,VASP,GPR108,TNFSF12,MSN,LSM4,FLI1,UCKL1,COQ4,DRAP1,FIBP,GNPTG,ATG16L2,REEP5,NDUFAF3,FERMT3,ITM2C,ITGB1,CIITA,RNPEPL1,TNFRSF13B,GPAA1,TRADD,ARPC1B,ITGB2,AKR1B1,ARRB2,MRPL40,AP1G2,TMSB4X,SDF4,ITGB7,PSENEN,TSC22D4,USP48,ANXA2,ITGA4,SYK,TFEB,TRPT1,NME4,NUTF2,MRPL52,DUSP22,FGR,NDUFS8,PKM,SETBP1,NDUFS7,CTDSP1,TBC1D5,CAT,AIDA,CRELD2,TKT,GAPDH,ECHS1,NDUFB7,AHCY,WBP1,UNC93B1,MVP,TSR3,NEDD8,ZDHHC21,MTIF3,FUOM,ADD3,HDAC9,CRIP1,GNAI2,STX10,FGD2,SH3BGRL,SH3BP1,LMAN2,POLR2E,FLNA,ZNF106,RABAC1,DRAM2,SH2B2,POLR2L,BCAP31,YIF1A,PPP1CA,NUDT22,ABHD17A,IMPDH2,ERCC1,POU2AF1,RPS6KB2,BAX,PTPN6,STUB1,P4HB,SSBP4
gene_set_query	139	SLC2A4RG	203.3	ARCHS4 Coexpression,394;Enrichr Queries,33;GTEx Coexpression,183	ACADVL,RNPEPL1,GPAA1,ECI1,ARPC1B,HDLBP,TCIRG1,EPRS,HINT2,LGALS1,SCP2,CAPNS1,BCL7C,FASTK,HCFC1R1,HMG20B,TSPO,SDF4,SH3BGRL3,CAPN1,CTSD,GPX1,MAP2K2,ARRDC1,RNASET2,SHISA5,NME3,ACTN4,LIME1,DDOST,CTDSP1,CAT,S100A6,AURKAIP1,TKT,LY6E,GRN,FKBP2,INO80E,ECHS1,MAZ,SLC38A10,FUOM,HSD17B10,RBFA,CORO1B,CNN2,PRDX5,ZNHIT1,GRK6,FAM120A,AP2S1,FLNA,RABAC1,S100A10,MPST,CTSA,SDF2L1,MGMT,KIAA2013,PSMB9,UCKL1,NUDT22,DRAP1,CCS,TAOK3,ADI1,IMPDH1,IMPDH2,NUCB1,NDUFAF3,P4HB,NIT2,SSBP4,ITM2C
gene_set_query	140	LTF	206	ARCHS4 Coexpression,230;GTEx Coexpression,182	DENND1C,GRN,SPI1,NCF4,ITGB2,WAS,PTPRJ,LSP1,ARRB2,TCIRG1,RASAL3,IL2RG,CORO1A,GNAI2,GRK6,TBC1D10C,RAC2,FLOT2,PTK2B,EMB,ZBP1,CMTM7,VASP,SRGN,SUN2,SYK,GPR108,HPS1,ITGB2-AS1,CYBB,NKG7,DEF6,ISG20,FGR,NCR3,ARHGAP30,PARVG,THEMIS2,ATG16L2,CAT,ADAM8,LCP1,TKT,TLN1,LRP10,HCST,MYO1G
gene_set_query	141	ANKZF1	210	ARCHS4 Coexpression,113;Enrichr Queries,204;GTEx Coexpression,313	DENND1C,CALCOCO1,FCMR,TRAF3IP3,DOCK8,LSP1,ARRB2,TCIRG1,TAZ,EPRS,AP1G2,SIT1,CPNE1,NFATC2IP,TBC1D10C,RAC2,GPSM3,MAP4K1,SUN2,USP48,TPI1,ANXA2,ARRDC1,ANXA5,SYTL1,NUTF2,LIME1,DDOST,PKM,ACAP1,CTDSP1,DPEP2,HCLS1,ADAM8,EVL,RBCK1,LCP1,GAPDH,GRN,WBP1,EPB41,WAS,TXN,ADD3,RASAL3,RASGRP2,CORO1A,FAM129C,FGD3,STK38,PCED1B,PTK2B,S1PR4,PTPN18,DEF6,UCKL1,ISG20,ARHGAP30,ATG16L2,PARVG,SELL,ABHD17A,P4HB,ITM2C,MYO1G
gene_set_query	142	MBD4	211	ARCHS4 Coexpression,418;ENCODE ChIP-seq,95;Enrichr Queries,253;ReMap ChIP-seq,281;GTEx Coexpression,8	POP5,FCMR,TRAF3IP3,NCF1,NDUFA11,GMFG,NCF4,HDLBP,EPRS,ACTB,PYCARD,PSMD9,KRTCAP2,LGALS1,SIT1,ARHGDIB,BSG,TBC1D10C,IGFLR1,COTL1,CPNE1,BANF1,HLA-DOB,B2M,TMEM14C,FBXO9,IFNAR2,SP110,ECH1,RNASE6,ITGB2-AS1,NSMCE1,CYBA,CYB561A3,MIF,HLA-F,DPM3,ACAP1,BIN2,MFNG,CLNS1A,BTK,DPEP2,ADAM8,CARD16,PSMB8-AS1,PFN1,AURKAIP1,FKBP3,SKAP2,INO80E,FKBP2,NDUFB10,SP140,MGST3,PHB,RASAL3,CORO1A,MYL12A,ANAPC11,HSP90B1,CNN2,PRDX5,BLOC1S1,LARS,GRK6,SSR1,MAP4,DECR1,CTSA,POLR3GL,LY86,RFXANK,TBCB,ARPC5,PARP15,ARHGAP24,UCKL1,ISG20,COQ4,MARCH1,DIAPH1,ARHGAP30,PARVG,ADI1,CD27,UBA1,NIT2,ITPA,FERMT3,ITM2C,DENND1C,ARPC1B,DOCK8,SNAP23,BRK1,TCIRG1,ETFB,HSPB11,OSBPL10,CYB561D2,MRPL40,AP1G2,KYNU,FASTK,RAC2,MAN1A1,GPSM3,CD53,MAP4K1,FCRL1,CD52,ADSL,TPI1,GPX1,SYK,PARP1,RNASET2,ANXA5,SSR3,AKR1A1,COMMD1,COPZ1,DDOST,APBB1IP,LAT2,FGR,MRPL52,DUS2,HCK,PKM,TMBIM4,DAD1,CTDSP1,IRF2,HCLS1,LCP1,VAMP5,GAPDH,STOML2,NDUFB7,WBP1,UNC93B1,NDUFB5,HDAC1,HM13,MRPS34,WAS,TIMM13,RRBP1,ADD3,PSMB10,FGD3,LMAN1,NT5DC1,DRAM2,S1PR4,CMTM7,DUT,NDUFA2,KIAA2013,DEF6,PSMB9,PSMC5,SPCS1,THEMIS2,SHKBP1,IMPDH2,ERCC1,BAX,PTPN6,LAMTOR2,P4HB,PIK3AP1,CKLF
gene_set_query	143	SMAD4	211.4	Literature ChIP-seq,102;ARCHS4 Coexpression,173;Enrichr Queries,260;ReMap ChIP-seq,252;GTEx Coexpression,270	NDUFA11,PRDM1,ANTXR2,EPRS,COMT,ACTB,PREX1,KRTCAP2,TMEM147,CFL1,HCFC1R1,B2M,TPD52,MAP2K1,ARRDC1,ECH1,TALDO1,MIF,COX6B1,ACAP1,UQCRC1,PHPT1,PFN1,AURKAIP1,NOTCH2,MACF1,ANAPC16,NDUFB10,HSP90B1,CNN2,SLC9A3R1,PRDX5,FUT8,RNF213,ZNHIT1,SERF2,LHPP,S100A10,DECR1,VASP,NKG7,TBCB,CNFN,LSM4,DRAP1,COQ4,FIBP,COPS6,NDUFAF3,TPP1,UBA1,ITM2C,ITGB1,CALCOCO1,TRADD,AKR1B1,BRK1,SNX10,ETFA,ETFB,HSPB11,MYDGF,BCL7C,SH3BGRL3,CLIC1,PARP1,ANXA2,ITGA4,VPS13C,ANXA4,ATRX,NUTF2,PKM,SETBP1,CTDSP1,DAD1,NAA38,VAMP5,WBP1,HDAC1,USO1,CAPG,ZDHHC21,TMEM160,UQCR11,LAGE3,GNAI2,STX10,LMAN2,PCED1B,AP2S1,POLR2L,PPP1R14A,NAA10,YIF1B,PPP1CA,ERCC1,LAMTOR2,TNRC6B
gene_set_query	144	ZNF655	212.7	ARCHS4 Coexpression,69;Enrichr Queries,212;GTEx Coexpression,357	DENND1C,CIITA,FCMR,TRAF3IP3,ECI1,DOCK8,ITGB2,PRDM1,EPRS,ACTB,CTSS,TRBC2,KYNU,ARHGDIB,NFATC2IP,CAPN2,TBC1D10C,BANF1,EMB,B2M,CD53,SUN2,TPI1,ANXA2,ITGA4,VPS13C,ATRX,NUTF2,ACYP2,NME4,LIME1,DDOST,COX6B1,PKM,ACAP1,BIN2,DPEP2,HCLS1,NAA38,EVL,SNRNP25,LCP1,MACF1,ECHS1,AHCY,NDUFB6,SP140,TIMM13,NEDD8,PHB,ADD3,RASAL3,IL2RG,RASGRP2,ANAPC11,FGD3,RNF213,PCED1B,AP2S1,PTK2B,S100A10,POLR2L,NDUFA3,NDUFA2,LSM4,DEF6,ISG20,FIBP,ARHGAP30,PARVG,TNRC6B,ITM2C,MYO1G
gene_set_query	145	ZNF341	214.3	ARCHS4 Coexpression,319;Enrichr Queries,263;GTEx Coexpression,61	SPI1,IFITM2,NCF1,GMFG,NCF4,ITGB2,HDLBP,PTPRJ,LSP1,ARRB2,PRDM1,ACTB,PYCARD,PREX1,CCND3,ARHGDIB,RAC2,IGFLR1,COTL1,FLOT2,TBC1D22A,B2M,GPSM3,CD53,BCAS4,SP110,ITGB2-AS1,TFEB,APBB1IP,LAT2,FGR,HCK,ACAP1,PKM,FCHSD2,BIN2,CANX,DPEP2,HCLS1,ADAM8,LCP1,WAS,IL2RG,IQGAP2,CORO1A,HDAC9,FAM129C,PSMB10,STX10,FGD3,RNF213,RAB24,GRK6,S1PR4,SH2B2,POLR3GL,SEMA4B,RFXANK,DEF6,TMEM154,DIAPH1,ARHGAP30,SELL,ATG16L2,IMPDH1,SHKBP1,ALOX5AP,CKLF,FERMT3,ITM2C
gene_set_query	146	ZNF267	215.3	ARCHS4 Coexpression,341;Enrichr Queries,271;GTEx Coexpression,34	CD86,TRAF3IP3,NCF1,GMFG,ARPC1B,DOCK8,SNAP23,SNX10,PTPRJ,PRDM1,EPRS,CTSS,SIT1,TMSB4X,KYNU,RAC2,IGFLR1,COTL1,B2M,GPSM3,CTSC,IFNAR2,CD53,MAP4K1,SRGN,CD52,ITGA4,SYK,SP110,RNASET2,ITGB2-AS1,CYBB,HLA-F,APBB1IP,LAT2,FGR,HCK,ACAP1,BIN2,MFNG,IRF2,BTK,IRF7,HCLS1,ADAM8,LCP1,CARD16,PSMB8-AS1,BCL2A1,SP140,EBI3,IL2RG,CORO1A,UBE2J1,RNF213,GRK6,LY86,M6PR,ARPC5,POU2F2,PSMB9,ISG20,ARHGAP30,THEMIS2,PTPN6,PIK3AP1,FERMT3,MYO1G,ITM2C
gene_set_query	147	PRDM2	215.7	ARCHS4 Coexpression,58;Enrichr Queries,530;GTEx Coexpression,59	SLC25A1,POP5,CIITA,FCMR,DOCK8,AFF3,CYB561D2,FCRLA,PSMD9,MYDGF,SEC61A1,KRTCAP2,SEPT6,HERC2,HINT2,TMEM147,SCP2,CFL1,SDF4,BANF1,ACAA1,CTSD,TMEM14C,PSENEN,FCRL1,MAP4K1,GSTK1,ARSA,FCRL2,SSR4,SYK,PRKCB,PRMT1,VPS13C,ATRX,ZBTB32,TFEB,PDIA6,DDOST,TUFM,DPM3,TMEM256,TMBIM4,TMEM258,SETBP1,DAD1,UQCRC1,KDELR2,EVL,LCP1,AURKAIP1,PPIB,MS4A1,NOTCH2,MACF1,STOML2,ECHS1,AHCY,RPN2,HM13,CCDC69,SP140,RPN1,TIMM13,SLC38A10,PHB,RASGRP2,HSD17B10,FAM129C,ANAPC11,POLD4,PRDX4,ZNHIT1,LMAN2,CD19,AP2S1,PTK2B,WASF2,SERF2,POLR2L,DECR1,MGMT,LSM4,YIF1A,MARCH1,SPCS1,ARHGAP30,ADI1,LAMTOR2,CLPTM1L,P4HB,TNRC6B
gene_set_query	148	BHLHA15	216	ARCHS4 Coexpression,225;GTEx Coexpression,207	FKBP11,AHCY,TNFRSF13B,SHMT2,HM13,DERL3,RPN1,HDLBP,SLC38A10,RRBP1,CORO1B,SRM,UBE2J1,JCHAIN,SEC61A1,PRDX4,IGKC,GRK6,FAM120A,SDF4,ITGB7,TXNDC5,SSR4,ANXA4,SSR3,KIAA2013,WDR13,PDIA6,SND1,COPZ1,MANF,PDIA4,IGLL5,PLPP5,TMEM258,MZB1,ANAPC5,P4HB,CLPTM1L,TCF3,PPIB
gene_set_query	149	RXRA	216.3	Literature ChIP-seq,103;ARCHS4 Coexpression,109;ENCODE ChIP-seq,106;Enrichr Queries,202;ReMap ChIP-seq,108;GTEx Coexpression,670	SPI1,IFITM2,NCF1,NCF4,ACTB,ACTG1,VPREB3,PREX1,CCND3,LGALS1,FCGRT,CFL1,HCFC1R1,TBC1D10C,IGFLR1,CAPN2,CAPN1,TBC1D22A,AP2M1,PLEKHJ1,ZBP1,RALBP1,MAP2K2,FBXW5,ECH1,HPCAL1,CYBA,ACTN4,MIF4GD,PDIA4,DPM3,ACAP1,NAAA,S100A6,DPEP2,S100A4,ADAM8,PFN1,AURKAIP1,TLN1,LY6E,NOTCH2,FKBP2,NDUFB10,MAZ,IQGAP2,OAZ1,CORO1A,CORO1B,CNN2,PRDX2,PRDX5,BLOC1S1,GRK6,STK38,SSR1,S100A10,CTSA,VASP,SDF2L1,GPR108,TRAPPC5,M6PR,EAF2,LSM4,TMEM230,UCKL1,DRAP1,DIAPH1,FIBP,COPS6,ARHGAP30,ATG16L2,PARVG,TADA3,TCF3,LRP10,ITM2C,ITGB1,ACADVL,TNFRSF13B,ITGB2,CTSZ,GDI2,ETFB,LSP1,ARRB2,TCIRG1,CTSS,JCHAIN,MRPL40,AP1G2,BCL7C,FLOT2,ITGB7,CLIC1,CTSD,GPSM3,BCAS4,PSENEN,SUN2,CD52,TPI1,ANXA2,PARP1,PRMT1,TFEB,NUTF2,COMMD1,LIME1,COPZ1,FGR,DUSP22,HCK,TRAPPC6A,NCR3,NDUFS7,CTDSP1,DDAH2,CAT,IRF7,TKT,VAMP5,GAPDH,GRN,STOML2,AHCY,WBP1,UNC93B1,MVP,TIMM13,WAS,CRIP1,GNAI2,STX10,PDLIM1,FGD3,NT5DC1,SH3BP1,TMEM205,GNG7,FAM120A,AP2S1,POLR2E,MGAT1,S1PR4,POLR2L,CMTM7,KIAA2013,DEF6,YIF1A,TMEM154,PPP1CA,PSMC5,PNKD,CCS,SLC25A39,THEMIS2,SNX17,ABHD17A,IMPDH1,ERCC1,SHKBP1,RPS6KB2,BAX,NUCB1,PTPN6,STUB1,P4HB,FCGR2B,SSBP4,SPG21,MYO1G
gene_set_query	150	ELK3	217.5	Literature ChIP-seq,21;ARCHS4 Coexpression,320;Enrichr Queries,152;GTEx Coexpression,377	CPNE5,KDELR1,CD81,ECI1,NCF4,NUDT1,PRDM1,ANTXR2,ACTB,ACTG1,PREX1,CCND3,LGALS1,SIT1,ARHGDIB,CFL1,CAPN2,COTL1,CAPN1,AP2M1,HPCAL1,ACYP2,ADAM19,BIN1,MFNG,S100A6,S100A4,TLN1,PFN1,AURKAIP1,SKAP2,RNASEH2C,FKBP2,EPB41,MAZ,TWF2,RASGRP2,OAZ1,UBE2J1,CNN2,SLC9A3R1,PRDX5,CD19,PMVK,GRK6,RSU1,S100A10,CTSA,VASP,FDPS,HPS1,MSN,CNFN,FLI1,UCKL1,ATG16L2,ADI1,TCF3,ITM2C,FERMT3,ITGB1,SLC25A1,ACADVL,RNPEPL1,ARPC1B,TRADD,SNAP23,CTSZ,PTPRJ,TCIRG1,HSPB11,CAPZB,RAC2,SDF4,FLOT2,SH3BGRL3,ACADM,CTSC,GPSM3,SRGN,TSC22D4,USP48,ANXA2,ANXA5,AKR1A1,DDOST,TRAPPC6A,PKM,NDUFS8,FCHSD2,BANK1,CTDSP1,AIDA,VAMP5,GAPDH,HDAC1,MVP,WAS,MTIF3,CRIP1,PSMB10,SRM,GNAI2,PDLIM1,POLD4,SH3BGRL,AP2S1,PTPN18,NAA10,PTPN12,OXR1,YIF1A,FKBP1A,IMPDH1,RPS6KB2,CDK2AP2,CDK2AP1,ALDH16A1,LAMTOR2,SPG21,SSBP4
gene_set_query	151	ZNF76	219.3	ARCHS4 Coexpression,117;Enrichr Queries,199;GTEx Coexpression,342	DENND1C,ACADVL,CALCOCO1,TCIRG1,LSP1,EPRS,TAZ,ACTB,CCND3,AP1G2,FASTK,ANXA6,TBC1D10C,RAC2,FLOT2,GPSM3,GSTK1,TSC22D4,SUN2,FBXW5,ARRDC1,PTOV1,TFEB,SHISA5,NME3,DDOST,KAT2A,PKM,ACAP1,BIN1,CTDSP1,MFNG,HCLS1,EVL,RBCK1,GAPDH,INO80E,GRN,WBP1,CCDC69,SLC38A10,RASAL3,RASGRP2,CORO1A,PLD3,FGD3,STK38,GSDMD,IDH2,WDR13,DEF6,UCKL1,CCS,ARHGAP30,PARVG,SHKBP1,NUCB1,ACO2,ITM2C,MYO1G
gene_set_query	152	CHCHD3	220	ARCHS4 Coexpression,175;GTEx Coexpression,265	CUTA,CCDC167,STOML2,NDUFB10,NDUFB6,NDUFA11,NDUFB5,MVP,TIMM13,RPS27L,BRK1,ETFA,NEDD8,PHB,ETFB,ANAPC11,SAMM50,ZNF106,BANF1,ACADM,SERF2,POLR2L,TMEM14C,SUN2,ADSL,TPI1,POLR3GL,NDUFA3,IDH2,NDUFA2,TRPT1,PARVB,MIF,COX6B1,TMEM256,NDUFS7,TMEM258,DAD1,IMPDH2,OSTC,UQCRC1,VDAC3,LAMTOR2,ACO2,LAMTOR4,PHPT1,LRP10,FKBP3
gene_set_query	153	RUNX1	221	Literature ChIP-seq,7;ARCHS4 Coexpression,375;Enrichr Queries,177;ReMap ChIP-seq,5;GTEx Coexpression,541	SPI1,TRAF3IP3,GMFG,ECI1,EPRS,ACTB,PREX1,KRTCAP2,LGALS1,CAPNS1,CDC26,BSG,TBC1D10C,PIP4K2A,B2M,TBC1D22A,GSTK1,ARSA,TSTD1,PRKCB,ITGB2-AS1,PTOV1,RNASE6,HPCAL1,NSMCE1,TALDO1,ACTN4,MIF,MIF4GD,SND1,BIN2,PSME1,BTK,UQCRC1,PSME2,TLN1,PFN1,CUTA,CTBP1,MGST3,RPN1,TWF2,IQGAP2,OAZ1,ANAPC11,PLAC8,PRDX2,PRDX5,RNF213,BLOC1S1,LARS,CD19,SSR1,MLEC,PIP5K1B,RSU1,MAP4,SERF2,VASP,CTSA,TNFSF12,UPF3A,PARVB,FLI1,MANF,FIBP,GNPTG,PARVG,ADI1,CDC16,NDUFAF3,FERMT3,GPAA1,GDI2,AKR1B1,PEPD,SIPA1L3,CTSS,CYB561D2,MRPL40,TMSB4X,FASTK,RAC2,ANXA6,CD38,SDF4,SH3BGRL3,EMB,ACADM,CLIC1,CTSD,CTSC,UBL7,PSENEN,CAP1,CD53,TPI1,DBNL,ANXA2,SYK,PARP1,ANXA4,ANXA5,SSR3,AKR1A1,NUTF2,COMMD1,NBPF14,COPZ1,LAT2,DUS2,HCK,BANK1,GLCCI1,TKT,HCST,VAMP5,LYPLAL1,DERL3,USO1,MRPS34,CAPG,FAM129C,GNAI2,STX10,FGD2,LMAN2,UCP2,AP2S1,FLNA,MGAT1,RABAC1,DCPS,CD72,KIAA2013,YIF1A,DEF6,PPP1CA,YIF1B,NUDT22,FKBP1A,PSMC5,SPCS1,THEMIS2,TAOK3,SNX17,NUCB1,LAMTOR2,RNF141,CD86,MPG,CD81,NCF4,PRDM1,CCND3,AKR7A2,FCGRT,SIT1,CFL1,HCFC1R1,IGFLR1,NFATC2IP,COTL1,CAPN1,ACAA1,HMGN3,TMSB10,AP2M1,CSGALNACT1,ZBP1,MAP2K1,RALBP1,MAP2K2,FBXW5,SHISA5,CYBB,PDIA6,COX6B1,TUFM,ADAM19,ACAP1,FAM173A,MFNG,S100A6,DPEP2,S100A4,ADAM8,ANAPC5,PHPT1,PPIB,FKBP3,LY6E,NOTCH2,FKBP2,RNASEH2B,INO80E,MAZ,SLC38A10,RASAL3,RASGRP2,CORO1B,PLD3,HSP90B1,CNN2,SLC9A3R1,FUT8,PMVK,GRK6,CD99,SDF2L1,TRAPPC5,NRDC,NKG7,MSN,TBCB,ARPC5,POU2F2,LSM4,DRAP1,DIAPH1,ARHGAP30,ATG16L2,REEP5,CLPTM1L,TCF3,B4GALT3,ACADVL,CIITA,CALCOCO1,DOCK8,ITGB2,ETFB,ARRB2,SCPEP1,BCL7C,ACP5,FLOT2,ITGB7,PGLS,CTNNBL1,SRGN,USP48,ITGA4,RNASET2,TRPT1,FGR,DUSP22,PKM,NDUFS8,FCHSD2,TMBIM4,CTDSP1,DAD1,TBC1D5,IRF2,CAT,EVL,LCP1,GAPDH,STOML2,WBP1,UNC93B1,NDUFB5,MTIF3,PDLIM1,NT5DC1,SH3BP1,GMDS,TMEM205,GNG7,RAB24,POLR2E,SH3BP5,PTK2B,ACSS1,S1PR4,POLR2L,CMTM7,PTPN18,DUT,NDUFA3,NDUFA2,PDAP1,PTPN12,OXR1,ATOX1,ABHD17A,IMPDH1,ERCC1,POU2AF1,IMPDH2,RPS6KB2,ALOX5AP,ALDH16A1,BAX,PTPN6,STUB1,P4HB,PIK3AP1,CKLF,SSBP4,SPG21,MYO1G,TNRC6B
gene_set_query	154	ZNF710	225	ARCHS4 Coexpression,101;Enrichr Queries,361;GTEx Coexpression,213	FKBP11,SPI1,RNPEPL1,NCF1,NCF4,ITGB2,CTSZ,PTPRJ,TCIRG1,PRDM1,LSP1,ARRB2,CTSS,PREX1,FCGRT,TMED3,CAPN2,COTL1,FLOT2,GPSM3,SUN2,ANXA4,SYTL1,TFEB,CYBB,CYBA,SND1,COPZ1,FGR,HCK,PLPP5,CTDSP1,IRF2,DPEP2,HCLS1,ADAM8,LCP1,TLN1,MACF1,GRN,UNC93B1,HM13,MRPS34,WAS,CORO1A,GNAI2,FGD3,PRDX4,RNF213,SH3BP1,RAB24,GRK6,PTK2B,MGAT1,VASP,SEMA4B,PPP1CA,NUDT22,ARHGAP30,PARVG,THEMIS2,ATG16L2,IMPDH1,ABHD17A,SHKBP1,NUCB1,PTPN6,P4HB,LRP10,ITM2C
gene_set_query	155	TCF7L2	228	Literature ChIP-seq,118;ARCHS4 Coexpression,206;ENCODE ChIP-seq,43;Enrichr Queries,587;ReMap ChIP-seq,183;GTEx Coexpression,231	GMFG,CASC4,HDLBP,PRDM1,ACTB,ACTG1,PSMD9,KRTCAP2,AKR7A2,CCND3,FCGRT,CFL1,BSG,HCFC1R1,ARHGDIB,CAPN2,IGFLR1,COTL1,OSTF1,ACAA1,TMSB10,TBC1D22A,HMGN3,B2M,MAP2K2,ECH1,PTOV1,HPCAL1,CYBA,ACTN4,PDIA4,TUFM,DPM3,PLPP5,FAM173A,BIN1,MFNG,S100A6,PSME2,S100A4,SNRNP25,TLN1,PFN1,PPIB,FKBP3,NOTCH2,CUTA,FKBP2,RNASEH2B,NDUFB10,ANAPC16,MGST3,MAZ,TWF2,SLC38A10,OAZ1,CORO1A,ANAPC11,CNN2,PRDX2,PRDX5,PRDX4,YBEY,LARS,PMVK,GRK6,SSR1,RSU1,CD99,S100A10,LHPP,DECR1,VASP,MPST,FDPS,GPR108,NRDC,TRAPPC5,IDH2,MSN,PHKB,LSM4,ARHGAP24,DRAP1,COQ4,FIBP,OSTC,TADA3,UBA1,ACO2,LRP10,ITM2C,FERMT3,ITGB1,GPI,ACADVL,CALCOCO1,GPAA1,TRADD,ARPC1B,DOCK8,AKR1B1,SNX10,ETFA,PTPRJ,LSP1,SEC61A1,ANXA6,RAC2,HMG20B,DGCR6L,SDF4,MAN1A1,CLIC1,CTSC,UBL7,PSENEN,BCAS4,CD53,SUN2,ADSL,TPI1,DBNL,ANXA2,PARP1,ATP6AP1,PRMT1,VPS13C,SSR3,ANXA5,ATRX,TRPT1,NUTF2,MRPL52,DUS2,PKM,NDUFS8,SETBP1,DDAH2,CTDSP1,TMEM219,HCLS1,NAA38,LCP1,TKT,WBP1,UNC93B1,HDAC1,MVP,MRPS34,MTIF3,ADD3,LAGE3,CRIP1,RBFA,STX10,NT5DC1,POLD4,SH3BGRL,OS9,TMEM205,GNG7,PCED1B,AP2S1,POLR2E,SH3BP5,PTK2B,POLR2L,DUT,IDH3G,NDUFA3,NDUFA2,PTPN12,DEF6,YIF1B,NUDT22,SPCS1,TAOK3,SNX17,ABHD17A,ERCC1,IMPDH2,RPS6KB2,ALDH16A1,CDK2AP1,BAX,PTPN6,STUB1,PIK3AP1,SSBP4,SPG21,TNRC6B
gene_set_query	156	PRDM1	228.6	ARCHS4 Coexpression,136;ENCODE ChIP-seq,75;Enrichr Queries,270;ReMap ChIP-seq,241;GTEx Coexpression,421	CCDC167,TRAF3IP3,NDUFA11,GMFG,ANTXR2,PREX1,LGALS1,SIT1,TRBC2,HCFC1R1,ARHGDIB,AP1S2,NFATC2IP,IGFLR1,CAPN1,OSTF1,HLA-DOB,TMSB10,B2M,TBC1D22A,AP2M1,CSGALNACT1,TSTD1,SP110,ITGB2-AS1,ADAM19,TMEM256,ACAP1,BIN1,CLPP,PSME1,S100A6,PSME2,S100A4,RBCK1,CARD16,TLN1,PSMB8-AS1,PHPT1,FKBP2,ANAPC16,MGST3,SP140,MAZ,TXN,OAZ1,HSP90B1,SLC9A3R1,RNF213,LARS,GRK6,SERF2,S100A10,DECR1,GSDMD,SDF2L1,NKG7,ARPC5,CNFN,FLI1,ISG20,REEP5,CD27,TPP1,ITGB1,CIITA,DOCK8,ITGB2,ETFA,CTSS,SEPT6,HINT2,AP1G2,TMSB4X,RAC2,CD38,SH3BGRL3,CTSC,SMIM14,SRGN,CD53,MAP4K1,CD52,USP48,DBNL,ANXA2,SSR4,PRMT1,ANXA4,BTN3A2,APBB1IP,TRAPPC6A,NCR3,PKM,NDUFS8,IRF2,MZB1,TMEM219,HCLS1,LCP1,HCST,VAMP5,GRN,AHCY,BCL2A1,MVP,CLECL1,CCDC107,RRBP1,IL2RG,PSMB10,GNAI2,SH3BP1,OS9,PCED1B,RABAC1,IDH3G,TMEM256-PLSCR3,SEMA4B,PDAP1,TMEM154,PSMB9,PNKD,SPCS1,ALOX5AP,LAMTOR2,RNF141,MYO1G,TNRC6B
gene_set_query	157	ZNF775	228.7	ARCHS4 Coexpression,191;Enrichr Queries,169;GTEx Coexpression,326	FCMR,LSP1,ARRB2,IER3IP1,TAZ,DNPH1,ACTB,PREX1,SEPT6,LGALS1,FCGRT,TBC1D10C,RAC2,TSPO,FLOT2,GPSM3,TSC22D4,SUN2,MAP2K2,PTOV1,SHISA5,NME3,DDOST,ACAP1,DDAH2,IRF7,EVL,RBCK1,RNASEH2C,CTBP1,UNC93B1,TSR3,WAS,CAPG,RASGRP2,RASAL3,CORO1A,PSMB10,GNAI2,SH3BP1,GRK6,RABAC1,S1PR4,PTPN18,POU2F2,DEF6,ISG20,CCS,ARHGAP30,ABHD17A,SHKBP1,TCF3,SSBP4,ITM2C,MYO1G
gene_set_query	158	KLF13	229	ARCHS4 Coexpression,93;Enrichr Queries,363;ReMap ChIP-seq,37;GTEx Coexpression,423	SPI1,COMT,ACTB,ACTG1,PREX1,CCND3,LGALS1,CFL1,HCFC1R1,TBC1D10C,IGFLR1,BANF1,B2M,PLEKHJ1,ECH1,HPCAL1,SYTL1,PTOV1,CYBB,CYBA,FAM173A,PSME2,ADAM8,PFN1,AURKAIP1,TLN1,CUTA,FKBP2,NDUFB10,EPB41,RASAL3,RASGRP2,OAZ1,CORO1A,CORO1B,SEL1L3,ANAPC11,CNN2,PRDX2,PRDX5,PMVK,GRK6,S100A10,GSDMD,VASP,FDPS,SDF2L1,POLR3GL,GPR108,NKG7,MSN,TBCB,LSM4,DRAP1,COQ4,FIBP,COPS6,ARHGAP30,ATG16L2,PARVG,LRP10,FERMT3,ITM2C,SLC25A1,DENND1C,RNPEPL1,GPAA1,TRADD,DOCK8,CTSZ,ITGB2,PTPRJ,ETFB,LSP1,ARRB2,TCIRG1,TAZ,SIPA1L3,CTSS,OSBPL10,CYB561D2,CAPZB,FASTK,BCL7C,ANXA6,RAC2,DGCR6L,FLOT2,SH3BGRL3,CTSD,CLIC1,GPSM3,PSENEN,TSC22D4,SUN2,ATP6AP1,ANXA2,PRMT1,TFEB,TRPT1,NME4,NUTF2,COPZ1,FGR,HCK,CTDSP1,DDAH2,HCLS1,EVL,LCP1,GAPDH,STOML2,CCDC69,WAS,CAPG,NEDD8,ADD3,PSMB10,STX10,GNAI2,FGD3,SH3BP1,TMEM205,POLR2E,PTK2B,FLNA,WASF2,S1PR4,POLR2L,PTPN18,SEMA4B,YIF1A,DEF6,YIF1B,PPP1CA,NUDT22,THEMIS2,ABHD17A,SHKBP1,ERCC1,RPS6KB2,NUCB1,ALDH16A1,STUB1,PTPN6,P4HB,LAMTOR4,SSBP4,MYO1G
gene_set_query	159	KLF6	230	ARCHS4 Coexpression,141;Enrichr Queries,81;ReMap ChIP-seq,159;GTEx Coexpression,539	IFITM2,TRAF3IP3,DENND5B,GMFG,PRDM1,ACTB,ACTG1,KRTCAP2,LGALS1,CFL1,HCFC1R1,ARHGDIB,CAPN2,COTL1,TBC1D10C,TMSB10,B2M,SP110,PTOV1,HPCAL1,ITGB2-AS1,ACTN4,ADAM19,ACAP1,FAM173A,S100A6,ADAM8,S100A4,SNRNP25,RBCK1,PFN1,LY6E,FKBP2,NDUFB10,MAZ,RASAL3,RASGRP2,MYL12A,PRDX2,PRDX5,S100A10,VASP,GPR108,MSN,LSM4,FLI1,DRAP1,ISG20,FIBP,ARHGAP30,PARVG,ITPA,ITM2C,ITGB1,DENND1C,ACADVL,CIITA,RNPEPL1,TRADD,DOCK8,ITGB2,TCIRG1,LSP1,TAZ,CTSS,FASTK,RAC2,ITGB7,SH3BGRL3,EMB,CLIC1,CTSC,GPSM3,MAP4K1,SRGN,CD53,ANXA2,SYK,PARP1,RNASET2,ANXA5,TRPT1,MRPL52,APBB1IP,LAT2,NDUFS8,PKM,DAD1,CTDSP1,MZB1,HCLS1,NAA38,LCP1,GRN,AHCY,WBP1,UNC93B1,MVP,CCDC69,CAPG,IL2RG,LAGE3,CRIP1,FGD2,GNAI2,STX10,POLD4,PCED1B,FLNA,PTK2B,POLR2L,PPP1R14A,NDUFA3,PTPN12,DEF6,YIF1B,NUDT22,PNKD,THEMIS2,ERCC1,STUB1,PTPN6,MYO1G
gene_set_query	160	NCOA1	230.8	ARCHS4 Coexpression,152;Enrichr Queries,435;ReMap ChIP-seq,207;GTEx Coexpression,129	CPNE5,KDELR1,EPRS,ACTB,PREX1,KRTCAP2,LGALS1,BSG,COTL1,BANF1,GSTK1,TSTD1,PRKCB,ECH1,ACTN4,MIF,PDIA6,PDIA4,TUFM,DPM3,DPEP2,KDELR2,RBCK1,PPIB,AURKAIP1,CUTA,NOTCH2,MACF1,FKBP2,RPN2,SHMT2,EPB41,RPN1,PHB,RASGRP2,CORO1B,MYL12A,CNN2,PRDX2,SLC9A3R1,PRDX4,SERF2,S100A10,DECR1,VASP,SDF2L1,GPR108,HPS1,NKG7,LSM4,MANF,COQ4,COPS6,OSTC,CLPTM1L,ITM2C,ITGB1,DOCK8,CTSZ,PTPRJ,ETFB,CTSS,MYDGF,SEC61A1,MRPL40,TMSB4X,SDF4,FLOT2,GPSM3,BCAS4,TPI1,PRMT1,VPS13C,AKR1A1,DDOST,COPZ1,DUS2,RER1,NDUFS7,SETBP1,IRF2,GAPDH,STOML2,AHCY,HDAC1,MRPS34,RRBP1,ADD3,STX10,POLD4,LMAN2,TMEM205,SH3BP5,AP2S1,SEMA4B,YIF1B,TMEM154,ABHD17A,ERCC1,IMPDH2,NUCB1,BAX,ALDH16A1,PTPN6,P4HB,SSBP4,TNRC6B
gene_set_query	161	SP1	231	ARCHS4 Coexpression,402;ENCODE ChIP-seq,52;Enrichr Queries,197;ReMap ChIP-seq,31;GTEx Coexpression,473	KDELR1,CASC4,EPRS,ACTB,ACTG1,PREX1,LGALS1,CAPNS1,FCGRT,CFL1,BSG,HCFC1R1,TBC1D10C,IGFLR1,NFATC2IP,COTL1,ECH1,SYTL1,ZBTB32,PTOV1,ACTN4,PDIA6,COX6B1,ACAP1,FAM173A,PSME1,S100A6,PSME2,S100A4,SNRNP25,PHPT1,PFN1,AURKAIP1,TLN1,FKBP3,CUTA,NOTCH2,FKBP2,NDUFB10,RPN2,EPB41,MAZ,CORO1B,MYL12A,ANAPC11,HSP90B1,CNN2,PRDX2,PRDX5,BLOC1S1,STK38,PMVK,GRK6,MLEC,VASP,SDF2L1,GPR108,NKG7,MSN,TBCB,LSM4,UCKL1,DRAP1,FIBP,DIAPH1,COPS6,ARHGAP30,PHF14,NDUFAF3,TCF3,LRP10,FERMT3,ITM2C,ITGB1,ACADVL,RNPEPL1,TRADD,DOCK8,AKR1B1,PTPRJ,ETFB,TCIRG1,ARRB2,TAZ,CTSS,CYB561D2,MRPL40,FASTK,TSPO,HMG20B,CLIC1,PSENEN,SUN2,TPI1,ANXA2,PARP1,ATP6AP1,PRMT1,SSR3,TRPT1,COPZ1,DDOST,TRAPPC6A,NDUFS8,PKM,NDUFS7,RER1,CTDSP1,DDAH2,CANX,CAT,GLCCI1,LCP1,TKT,HCST,VAMP5,GAPDH,GRN,STOML2,WBP1,UNC93B1,HDAC1,MVP,DERL3,TMEM160,RRBP1,CRIP1,LAGE3,GNAI2,STX10,SRM,POLD4,SH3BP1,OS9,TMEM205,UCP2,FAM120A,AP2S1,POLR2E,FLNA,WASF2,POLR2L,KIAA2013,YIF1A,TMEM154,PPP1CA,NUDT22,PNKD,SLC25A39,TAOK3,ABHD17A,SNX17,SHKBP1,ERCC1,RPS6KB2,CDK2AP2,BAX,ALDH16A1,PTPN6,STUB1,P4HB,LAMTOR4,SSBP4,TNRC6B
gene_set_query	162	ZNF319	232	ARCHS4 Coexpression,52;Enrichr Queries,544;GTEx Coexpression,100	DENND1C,SPI1,IFITM2,NCF1,RNPEPL1,GMFG,NCF4,ITGB2,PTPRJ,ARRB2,PRDM1,LSP1,TCIRG1,CTSS,PREX1,ARHGDIB,IGFLR1,COTL1,TBC1D10C,RAC2,FLOT2,GPSM3,CD53,CAP1,TSC22D4,SUN2,TFEB,SHISA5,CYBA,DDOST,APBB1IP,LAT2,FGR,HCK,BIN2,CTDSP1,DPEP2,HCLS1,ADAM8,LCP1,TLN1,GRN,UNC93B1,WAS,RASAL3,RASGRP2,CORO1A,GNAI2,FGD3,CNN2,SH3BP1,GRK6,FLNA,PTK2B,S1PR4,VASP,SEMA4B,MSN,ARHGAP30,SELL,PARVG,THEMIS2,ATG16L2,IMPDH1,ABHD17A,SHKBP1,ALOX5AP,PTPN6,LRP10,CKLF,ITM2C
gene_set_query	163	MBD2	233	ARCHS4 Coexpression,116;Enrichr Queries,103;ReMap ChIP-seq,193;GTEx Coexpression,520	IFITM2,SPI1,DENND5B,ECI1,EPRS,ACTB,ACTG1,PYCARD,LGALS1,CAPNS1,BSG,IGFLR1,AP1S2,CAPN2,TBC1D22A,B2M,PLEKHJ1,ARSA,FBXW5,PTOV1,CYBB,CYBA,ACTN4,TMEM256,FAM173A,S100A6,BTK,PHPT1,AURKAIP1,TLN1,NDUFB10,PLD4,RASAL3,RASGRP2,OAZ1,CORO1A,MYL12A,HSP90B1,UBE2J1,CNN2,PRDX5,GRK6,S100A10,MPST,VASP,MSN,TBCB,UCKL1,GNPTG,DIAPH1,ARHGAP30,TCF3,LRP10,ITM2C,ITGB1,GPAA1,TRADD,DOCK8,GDI2,ITGB2,CTSZ,PTPRJ,TCIRG1,LSP1,ARRB2,CTSS,FCRLA,CAPZB,ANXA6,SDF4,CLIC1,PSENEN,SUN2,DBNL,SSR4,ANXA2,SYK,ANXA5,TFEB,NME3,LIME1,DDOST,FGR,HCK,NDUFS8,PKM,NDUFS7,CTDSP1,CANX,MZB1,HCLS1,LCP1,GAPDH,UNC93B1,CCDC69,MVP,TSR3,MRPS34,TIMM13,WAS,CAPG,UQCR11,ADD3,CRIP1,GNAI2,SH3BP1,FAM120A,POLR2E,FLNA,PTK2B,MGAT1,WASF2,POLR2L,PPP1R14A,IDH3G,TMEM256-PLSCR3,PTPN12,YIF1A,CDK2AP2,STUB1,PTPN6,SSBP4,MYO1G
gene_set_query	164	RXRB	233	ARCHS4 Coexpression,160;Enrichr Queries,106;GTEx Coexpression,433	SPI1,CD81,ARRB2,TCIRG1,TAZ,EPRS,ACTB,ACTG1,CCND3,LGALS1,CAPNS1,CFL1,CPNE1,ANXA6,SDF4,FLOT2,CTSD,GPSM3,SUN2,TSC22D4,TPI1,MAP2K2,PARP1,ATP6AP1,NME3,DDOST,KAT2A,PKM,CTDSP1,ADAM8,TLN1,GAPDH,LY6E,RNASEH2C,INO80E,GRN,WBP1,HDAC1,MVP,MAZ,WAS,SLC38A10,RASGRP2,CORO1A,HSP90B1,GNAI2,FGD3,SLC9A3R1,SH3BP1,GRK6,PTK2B,RABAC1,VASP,MSN,UCKL1,CCS,ARHGAP30,ATG16L2,IMPDH1,ABHD17A,SHKBP1,NUCB1,P4HB,LRP10,ITM2C
gene_set_query	165	SRF	235.2	Literature ChIP-seq,75;ARCHS4 Coexpression,726;ENCODE ChIP-seq,12;Enrichr Queries,173;ReMap ChIP-seq,78;GTEx Coexpression,347	IFI27L2,GMFG,ANTXR2,EPRS,ACTB,KRTCAP2,LGALS1,CAPNS1,BSG,TBC1D22A,FBXO9,ATP6V0E1,ECH1,HPCAL1,PTOV1,RNASE6,NSMCE1,ACTN4,MIF4GD,SND1,PSME1,PSME2,TLN1,PFN1,AURKAIP1,SKAP2,CUTA,TEX264,MAPKAP1,RPN1,MYL12A,PRDX2,BLOC1S1,RSU1,SERF2,DECR1,GSDMD,VASP,CTSA,GSTM1,TNFSF12,FIBP,GNPTG,CDC16,NDUFAF3,ITM2C,GPAA1,MRPL40,FASTK,CLIC1,PSENEN,CAP1,PARP1,PRMT1,ANXA5,NME3,NME4,NUTF2,DUS2,HCLS1,AIDA,TKT,GRN,ECHS1,MRPS34,CCDC107,NEDD8,UQCR11,TMEM160,CRIP1,FAM129C,STX10,GNAI2,SH3BGRL,OS9,LMAN2,UCP2,AP2S1,FLNA,ZNF106,CD72,KIAA2013,WDR13,YIF1A,PPP1CA,NUDT22,PSMC5,TAOK3,SNX17,NUCB1,RNF141,NCF4,PDCD5,CASC4,HDLBP,PRDM1,COMT,ACTG1,CCND3,TMEM147,SIT1,CFL1,HCFC1R1,CAPN2,IGFLR1,BANF1,OSTF1,ACAA1,TMEM14C,FBXW5,MAP2K2,ACYP2,PDIA4,TUFM,DPM3,FAM173A,FKBP3,RNASEH2C,FKBP2,RNASEH2B,NDUFB10,MAZ,CORO1B,CNN2,SLC9A3R1,YBEY,GRK6,SDF2L1,GPR108,POLR3GL,NRDC,M6PR,NKG7,RFXANK,PHKB,ARPC5,TMEM230,DRAP1,COQ4,COPS6,TADA3,PHF14,UBA1,TPP1,ACO2,CLPTM1L,DYNLRB1,TCF3,LRP10,SLC25A1,ACADVL,LSP1,TCIRG1,ETFB,TAZ,AFF3,SCPEP1,SEC61A1,CAPZB,GPSM3,SUN2,USP48,DHPS,TRPT1,DDOST,DUSP22,TRAPPC6A,PKM,SETBP1,TMBIM4,NDUFS7,RER1,CTDSP1,DDAH2,DAD1,IRF7,NAA38,LCP1,GAPDH,MS4A1,STOML2,WBP1,NDUFB6,HDAC1,CCDC69,MVP,HM13,NT5DC1,RAB24,FAM120A,POLR2E,ACSS1,PPP1R14A,NAA10,NDUFA3,SEMA4B,OXR1,PNKD,SLC25A39,ABHD17A,IMPDH2,ERCC1,RPS6KB2,BAX,PTPN6,STUB1,MYO1G,TNRC6B
gene_set_query	166	FOXO4	236.3	ARCHS4 Coexpression,146;Enrichr Queries,179;GTEx Coexpression,384	CALCOCO1,SPI1,NCF1,NCF4,ITGB2,AKR1B1,LSP1,ARRB2,EPRS,CTSS,PREX1,FCGRT,PIP4K2A,FLOT2,CAPN1,CTSD,GPSM3,TSC22D4,SUN2,ECH1,TFEB,ACYP2,DDOST,FGR,HCK,BIN1,CTDSP1,CAT,IRF7,DPEP2,HCLS1,KDELR2,S100A4,ADAM8,TLN1,GRN,EPB41,MVP,WAS,RASGRP2,OAZ1,CORO1A,GNAI2,FGD3,SH3BP1,GRK6,PTK2B,MAP4,LHPP,VASP,TBCB,SLC25A39,ARHGAP30,ATG16L2,ABHD17A,SHKBP1,CDK2AP1,NUCB1,CD24,LRP10,RNF141,ITM2C
gene_set_query	167	MAZ	237.2	ARCHS4 Coexpression,777;ENCODE ChIP-seq,26;Enrichr Queries,137;ReMap ChIP-seq,40;GTEx Coexpression,206	NUDT1,EPRS,ACTB,PSMD9,KRTCAP2,CAPNS1,CDC26,BSG,TBC1D10C,GSTK1,ATP6V0E1,PHYKPL,PTOV1,SYTL1,NSMCE1,TALDO1,ACTN4,SND1,CLNS1A,UQCRC1,BTK,KDELR2,PFN1,AURKAIP1,CUTA,ANAPC16,SHMT2,TWF2,OAZ1,ANAPC11,PRDX2,PRDX5,BLOC1S1,CD19,SSR1,RSU1,GSDMD,VASP,EAF2,MANF,FIBP,NDUFAF3,CD27,FERMT3,ITM2C,GPAA1,PEPD,CYB561D2,FASTK,RAC2,TMED3,DGCR6L,EMB,CLIC1,UBL7,RALGPS2,PSENEN,TSC22D4,TPI1,PARP1,PRMT1,SSR3,TFEB,NME3,NME4,LAT2,KAT2A,GLCCI1,CRELD2,TKT,GRN,AHCY,USO1,WAS,CAPG,CCDC107,CRIP1,GNAI2,STX10,SAMM50,OS9,FLNA,MGMT,YIF1A,PPP1CA,NUDT22,FKBP1A,PSMC5,SHKBP1,LAMTOR4,FCMR,NCF1,CD81,MPG,ACTG1,AKR7A2,FCGRT,CFL1,HCFC1R1,IGFLR1,NFATC2IP,BANF1,AP2M1,ZBP1,RALBP1,MAP2K2,CYBA,COX6B1,ADAM19,DPM3,ACAP1,FAM173A,MFNG,S100A6,ADAM8,CARD16,PHPT1,FKBP2,INO80E,NDUFB10,MAZ,CORO1A,CORO1B,SEL1L3,CNN2,SLC9A3R1,YBEY,GRK6,FDPS,GPR108,HPS1,MSN,LSM4,UCKL1,DRAP1,ARHGAP30,ATG16L2,OSTC,TPP1,UBA1,TCF3,ACADVL,RNPEPL1,TRADD,ARRB2,ETFB,TCIRG1,TAZ,SEPT6,KYNU,HMG20B,ITGB7,GPSM3,CTNNBL1,GPX1,ATP6AP1,TRPT1,DDOST,DUSP22,NDUFS8,PKM,CTDSP1,DDAH2,IRF2,NAA38,GAPDH,NDUFB7,WBP1,BCL2A1,UNC93B1,MVP,IL2RG,HSD17B10,POLD4,TMEM205,FAM120A,POLR2E,SH2B2,POLR2L,SEC11C,NAA10,IDH3G,OXR1,SLC25A39,ABHD17A,IMPDH1,ERCC1,IMPDH2,RPS6KB2,BAX,ALDH16A1,PTPN6,STUB1,P4HB,SSBP4,SPG21,TNRC6B
gene_set_query	168	MYB	241.2	Literature ChIP-seq,10;ARCHS4 Coexpression,288;ENCODE ChIP-seq,109;Enrichr Queries,400;ReMap ChIP-seq,6;GTEx Coexpression,634	IFITM2,TRAF3IP3,SPI1,GMFG,PREX1,KRTCAP2,LGALS1,TBC1D10C,TBC1D22A,FBXO9,ATP6V0E1,NSMCE1,ITGB2-AS1,PTOV1,HPCAL1,ACTN4,MIF4GD,PLPP5,PSME1,BTK,PSME2,PFN1,SHMT2,TWF2,IQGAP2,ANAPC11,PLAC8,PRDX2,PRDX5,RNF213,ZNHIT1,MLEC,SSR1,PIP5K1B,RSU1,S100A10,VASP,GSTM1,FLI1,FIBP,PARVG,CD27,NDUFAF3,CD24,FERMT3,ITM2C,GPAA1,SNX10,SIPA1L3,JCHAIN,CYB561D2,TMSB4X,RAC2,CD38,SH3BGRL3,EMB,PSENEN,CAP1,TPI1,ANXA2,SYK,LIME1,MRPL52,LAT2,APBB1IP,BANK1,MZB1,GLCCI1,HCST,VAMP5,ABRACL,CCDC107,CRIP1,GNAI2,STX10,FGD2,UCP2,FLNA,ZNF106,BCAP31,CD72,YIF1A,DEF6,PPP1CA,TMEM154,NUDT22,PSMC5,LAMTOR4,CD81,PRDM1,CCND3,FCGRT,SIT1,CFL1,ARHGDIB,IGFLR1,COTL1,CAPN2,OSTF1,TMSB10,IFNAR2,ZBP1,RALBP1,ZBTB32,GTF3A,CYB561A3,ACAP1,FAM173A,MFNG,NAAA,S100A4,FKBP2,RNASEH2B,NDUFB10,MAZ,RASGRP2,CORO1B,CNN2,SLC9A3R1,FUT8,PMVK,GRK6,SDF2L1,TRAPPC1,NKG7,MSN,POU2F2,LSM4,ARHGAP24,UCKL1,DRAP1,DIAPH1,ATG16L2,SELL,TADA3,TCF3,ACADVL,RNPEPL1,TRADD,DOCK8,ITGB2,SNAP23,ETFB,ARRB2,SEPT6,ITGB7,SRGN,SUN2,USP48,GPX1,ITGA4,TRPT1,FGR,PKM,NDUFS7,DAD1,CTDSP1,TBC1D5,CAT,IRF2,NAA38,LCP1,STOML2,WBP1,HDAC1,CCDC69,MVP,HM13,MTIF3,SRM,SH3BP1,TMEM205,POLR2E,SH3BP5,PTK2B,ACSS1,DRAM2,WASF2,POLR2L,SEC11C,CMTM7,DUT,NAA10,SEMA4B,PTPN12,OXR1,CCS,SLC25A39,ABHD17A,IMPDH1,ERCC1,IMPDH2,RPS6KB2,ALOX5AP,CDK2AP2,BAX,ALDH16A1,PTPN6,STUB1,P4HB,PIK3AP1,CKLF,SSBP4,MYO1G
gene_set_query	169	ZNF22	241.3	ARCHS4 Coexpression,369;Enrichr Queries,99;GTEx Coexpression,256	FKBP11,IFITM2,CD81,HDLBP,EPRS,ACTB,SEC61A1,LGALS1,CAPNS1,CDC26,COTL1,TSPO,SDF4,MAN1A1,TMSB10,B2M,HMGN3,CTSC,SRGN,MAP2K2,ANXA2,PARP1,SSR3,ANXA5,ACTN4,DDOST,TMEM256,S100A6,VDAC3,PPIB,TLN1,FKBP3,MVP,RPS27L,SLC38A10,ABRACL,RRBP1,SMIM7,ADD3,SRM,PDLIM1,LMAN1,PRDX5,SH3BGRL,PRDX4,FAM120A,SSR1,FLNA,MGAT1,DRAM2,DUT,IDH2,TMEM230,OSTC,NUCB1,P4HB,CD24,LRP10,ITM2C
gene_set_query	170	MTERF2	243	ARCHS4 Coexpression,238;GTEx Coexpression,248	WBP1,ARPC1B,MVP,MAZ,CASC4,GNAI2,CNN2,SH3BP1,CAPNS1,CFL1,GRK6,FAM120A,AP2S1,TSPO,FLNA,SDF4,SH3BGRL3,MGAT1,OSTF1,CAPN1,HMGN3,CLIC1,VASP,MAP2K2,MSN,UPF3A,CYBA,ARPC5,ACTN4,WDR13,UCKL1,KAT2A,PKM,ABHD17A,NUCB1,BAX,TKT,TLN1,PFN1,LRP10
gene_set_query	171	STAT3	245.3	Literature ChIP-seq,57;ARCHS4 Coexpression,156;ENCODE ChIP-seq,29;Enrichr Queries,43;ReMap ChIP-seq,71;GTEx Coexpression,1116	IFITM2,KDELR1,ECI1,EPRS,ANTXR2,ACTB,PSMD9,KRTCAP2,LGALS1,CAPNS1,CDC26,BSG,TBC1D10C,AP1S2,CPNE1,B2M,TBC1D22A,FBXO9,GSTK1,SP110,PHYKPL,ECH1,ITGB2-AS1,PTOV1,HPCAL1,NSMCE1,ACTN4,MIF,PLPP5,BIN1,CLPP,CLNS1A,PSME1,PSME2,PFN1,TLN1,AURKAIP1,SKAP2,ANAPC16,RPN2,SHMT2,MAPKAP1,MGST3,RPN1,TWF2,OAZ1,UBE2J1,PLAC8,PRDX2,PRDX5,RNF213,BLOC1S1,LARS,SSR1,S100A10,GSDMD,VASP,MCTS1,EAF2,UPF3A,FLI1,FIBP,FERMT3,ITM2C,GPAA1,ARPC1B,CTSZ,GDI2,PTPRJ,PEPD,IER3IP1,SIPA1L3,CTSS,JCHAIN,TMSB4X,ANXA6,RAC2,SDF4,EMB,CTSD,CLIC1,CTSC,UBL7,PSENEN,CAP1,CD53,TSC22D4,CD52,DBNL,ANXA2,PARP1,PRMT1,ANXA4,ANXA5,MRPL52,APBB1IP,HCK,KAT2A,HCLS1,LYPLAL1,GRN,CLECL1,WAS,RPS27L,NEDD8,STX10,GNAI2,FGD3,SH3BGRL,SAMM50,OS9,LMAN2,AP2S1,FLNA,MGAT1,YIF1A,DEF6,YIF1B,PPP1CA,PSMB9,TMEM154,NUDT22,FKBP1A,SNX17,NUCB1,LAMTOR2,RNF141,CCDC167,CD86,FCMR,PDCD5,HDLBP,PRDM1,ACTG1,CCND3,SIT1,CFL1,HCFC1R1,IGFLR1,CAPN2,CAPN1,TMSB10,HMGN3,PLEKHJ1,TMEM14C,CSGALNACT1,ZBP1,TPD52,RALBP1,GTF3A,SHISA5,CYB561A3,PDIA4,TUFM,COX6B1,DPM3,ACAP1,FAM173A,S100A6,S100A4,ADAM8,CARD16,FKBP3,LY6E,NOTCH2,FKBP2,NDUFB10,MAZ,SLC38A10,ARHGAP17,PHB,CORO1A,CORO1B,HSP90B1,CNN2,YBEY,PMVK,STK38,GRK6,FDPS,TRAPPC1,GPR108,NRDC,HPS1,M6PR,MSN,TBCB,RFXANK,ARPC5,ARHGAP24,UCKL1,DRAP1,ISG20,COQ4,DIAPH1,ARHGAP30,OSTC,UBA1,TPP1,TCF3,ACO2,DYNLRB1,LRP10,ITGB1,SLC25A1,B4GALT3,ACADVL,CIITA,TRADD,DOCK8,ITGB2,SNAP23,BRK1,ETFA,ARRB2,TCIRG1,LSP1,AFF3,KYNU,FLOT2,MAN1A1,CTNNBL1,GPSM3,SRGN,SUN2,DHPS,TRPT1,DDOST,DUSP22,FGR,PKM,NDUFS8,FCHSD2,TMBIM4,NDUFS7,RER1,CTDSP1,TBC1D5,IRF2,IRF7,NAA38,LCP1,GAPDH,STOML2,NDUFB7,WBP1,BCL2A1,NDUFB6,MVP,HM13,MTIF3,POLD4,SH3BP1,POLR2E,PTK2B,DRAM2,POLR2L,NAA10,SEMA4B,NDUFA3,NDUFA2,OXR1,PNKD,CCS,SLC25A39,ABHD17A,IMPDH1,ERCC1,RPS6KB2,ALOX5AP,CDK2AP2,BAX,ALDH16A1,PTPN6,STUB1,P4HB,CKLF,SSBP4,SPG21,MYO1G
gene_set_query	172	ZKSCAN1	246.6	ARCHS4 Coexpression,229;ENCODE ChIP-seq,35;Enrichr Queries,320;ReMap ChIP-seq,105;GTEx Coexpression,544	SPI1,CPNE5,KDELR1,NCF4,COMT,EPRS,ACTB,ACTG1,PREX1,CCND3,LGALS1,SCP2,CFL1,HCFC1R1,TBC1D10C,BANF1,OSTF1,B2M,PLEKHJ1,FBXO9,FBXW5,SP110,PHYKPL,ECH1,HPCAL1,SYTL1,PTOV1,TALDO1,CYBA,FAM173A,MFNG,PSME1,PHPT1,AURKAIP1,PFN1,CUTA,MACF1,FKBP2,NDUFB10,MGST3,SP140,MAZ,TWF2,PHB,IQGAP2,OAZ1,CORO1B,MYL12A,ANAPC11,CNN2,PRDX2,SLC9A3R1,PRDX5,YBEY,GRK6,MPST,VASP,SDF2L1,GPR108,TNFSF12,LY86,NKG7,MSN,LSM4,UCKL1,COQ4,DRAP1,FIBP,COPS6,ATG16L2,TADA3,NDUFAF3,TCF3,CLPTM1L,CD24,ITM2C,SLC25A1,ACADVL,GPAA1,TRADD,ARPC1B,CTSZ,ETFB,TCIRG1,LSP1,FCRLA,CAPZB,FASTK,BCL7C,RAC2,BLNK,HMG20B,TSPO,SH3BGRL3,CLIC1,GPSM3,SMIM14,BCAS4,CD53,TSC22D4,TPI1,ANXA2,PRMT1,VPS13C,ATRX,SSR3,AKR1A1,TRPT1,NME3,NUTF2,LIME1,KAT2A,NDUFS8,RER1,CTDSP1,DDAH2,CANX,MZB1,HCLS1,TKT,GAPDH,UNC93B1,MVP,DERL3,MRPS34,RRBP1,MTIF3,ADD3,CRIP1,LAGE3,GNAI2,STX10,SRM,FGD3,SH3BGRL,SH3BP1,TMEM205,POLR2E,AP2S1,ZNF106,MGAT1,WASF2,POLR2L,SEC11C,NAA10,MGMT,YIF1A,YIF1B,PPP1CA,NUDT22,SLC25A39,TAOK3,ABHD17A,IMPDH1,ERCC1,POU2AF1,RPS6KB2,BAX,ALDH16A1,CDK2AP1,STUB1,PTPN6,P4HB,SSBP4,TNRC6B
gene_set_query	173	RAG1	246.7	ARCHS4 Coexpression,450;Enrichr Queries,164;GTEx Coexpression,126	POP5,ACADVL,CIITA,KDELR1,ITGB2,PRDM1,AFF3,CTSS,VPREB3,SCPEP1,CCND3,SEPT6,LGALS1,BLNK,CD38,TMEM14C,GSTK1,ANXA2,ITGA4,SYK,PHYKPL,PRKCB,PDIA6,DDOST,PDIA4,APBB1IP,RER1,CAT,MZB1,KDELR2,S100A4,PPIB,RNASEH2B,RPN2,RPN1,MAZ,SLC38A10,RRBP1,IQGAP2,CD1C,HDAC9,CORO1B,FAM129C,HSP90B1,UBE2J1,LMAN1,RNF213,CD19,FAM120A,MLEC,TXNDC5,GSDMD,CTSA,ARHGAP24,FLI1,PSMB9,SELL,POU2AF1,TPP1,TCF3,PIK3AP1
gene_set_query	174	NR3C1	247.7	Literature ChIP-seq,146;ARCHS4 Coexpression,256;ENCODE ChIP-seq,104;Enrichr Queries,238;ReMap ChIP-seq,152;GTEx Coexpression,590	CPNE5,ECI1,CASC4,HDLBP,PRDM1,EPRS,ANTXR2,ACTB,ACTG1,PREX1,PSMD9,KRTCAP2,LGALS1,CAPNS1,FCGRT,SIT1,HCFC1R1,CAPN2,COTL1,BANF1,TMSB10,TBC1D22A,B2M,PLEKHJ1,TPD52,MAP2K1,FBXW5,MAP2K2,PRKCB,SP110,ECH1,HPCAL1,ACTN4,PDIA6,DPM3,FAM173A,S100A6,S100A4,PFN1,TLN1,NOTCH2,MACF1,ANAPC16,NDUFB10,EBI3,ARHGAP17,TXN,PLD3,ANAPC11,SEL1L3,CNN2,PRDX2,PRDX5,RNF213,BLOC1S1,PMVK,S100A10,DECR1,LHPP,VASP,GSDMD,POLR3GL,NRDC,MSN,ARPC5,LSM4,ARHGAP24,DRAP1,ISG20,FIBP,COPS6,ADI1,OSTC,ITM2C,ITGB1,ACADVL,CIITA,TNFRSF13B,GPAA1,DOCK8,ITGB2,AKR1B1,PTPRJ,ETFA,SNX10,LSP1,ARRB2,ETFB,PEPD,TMSB4X,KYNU,ANXA6,EMB,CTSD,BCAS4,SRGN,CD53,TSC22D4,SUN2,FCRL2,TPI1,ANXA2,ITGA4,SYK,VPS13C,ATRX,ANXA5,TFEB,SETBP1,CTDSP1,CAT,IRF2,HCLS1,AIDA,LCP1,TKT,VAMP5,GAPDH,WBP1,BCL2A1,UNC93B1,MVP,CCDC69,RPS27L,CAPG,CCDC107,RRBP1,ADD3,CRIP1,STX10,PDLIM1,POLD4,TMEM205,GNG7,PCED1B,AP2S1,POLR2E,PTK2B,POLR2L,PPP1R14A,CD72,SEMA4B,PDAP1,WDR13,YIF1B,TAOK3,SNX17,ERCC1,ALOX5AP,BAX,PTPN6,STUB1,P4HB,PIK3AP1,MYO1G
gene_set_query	175	MXI1	248.2	ARCHS4 Coexpression,633;ENCODE ChIP-seq,51;Enrichr Queries,241;ReMap ChIP-seq,39;GTEx Coexpression,277	POP5,SPI1,MPG,CD81,ECI1,PRDM1,ANTXR2,EPRS,ACTB,ACTG1,KRTCAP2,CCND3,LGALS1,FCGRT,CDC26,CFL1,BSG,HCFC1R1,ARHGDIB,IGFLR1,AP1S2,NFATC2IP,PIP4K2A,CAPN1,ACAA1,B2M,AP2M1,TMEM14C,FBXO9,GSTK1,FBXW5,ARRDC1,PRKCB,ECH1,PTOV1,CYB561A3,ACTN4,MIF4GD,PDIA6,TUFM,PDIA4,COX6B1,DPM3,ACAP1,FAM173A,CLNS1A,PSME1,S100A6,UQCRC1,VDAC3,PSME2,KDELR2,TLN1,PHPT1,PFN1,AURKAIP1,PPIB,SKAP2,CUTA,FKBP2,RPN2,NDUFB10,ANAPC16,EPB41,MAZ,OAZ1,MYL12A,ANAPC11,HSP90B1,CNN2,PRDX2,SLC9A3R1,PRDX5,PMVK,GRK6,SSR1,S100A10,GSDMD,VASP,CTSA,FDPS,SDF2L1,TNFSF12,HPS1,ARPC5,LSM4,UCKL1,DRAP1,FIBP,GNPTG,COPS6,ATG16L2,REEP5,NDUFAF3,CLPTM1L,DYNLRB1,FERMT3,ITM2C,ACADVL,RNPEPL1,GPAA1,TRADD,DOCK8,BRK1,PTPRJ,ETFB,TCIRG1,TAZ,CYB561D2,SEC61A1,FASTK,ANXA6,HMG20B,SH3BGRL3,CLIC1,GPSM3,CTNNBL1,PSENEN,SRGN,SUN2,TSC22D4,TPI1,ATP6AP1,ANXA2,PRMT1,ANXA4,DHPS,TRPT1,NUTF2,NME4,COMMD1,DDOST,COPZ1,DUS2,NDUFS8,PKM,DDAH2,CAT,IRF7,NAA38,NCOA7,GLCCI1,VAMP5,GAPDH,GRN,STOML2,AHCY,WBP1,MVP,HM13,NEDD8,UQCR11,ADD3,HDAC9,CRIP1,HSD17B10,GNAI2,STX10,POLD4,SH3BGRL,OS9,GMDS,RAB24,POLR2E,FLNA,POLR2L,PPP1R14A,YIF1A,TMEM154,NUDT22,SLC25A39,SPCS1,SNX17,ABHD17A,IMPDH2,ERCC1,SHKBP1,RPS6KB2,ALDH16A1,LAMTOR2,PTPN6,STUB1,P4HB,CKLF,SSBP4,SPG21
gene_set_query	176	PHF21A	248.3	ARCHS4 Coexpression,120;Enrichr Queries,533;GTEx Coexpression,92	CALCOCO1,SPI1,IFITM2,NCF1,GMFG,DOCK8,NCF4,ITGB2,PTPRJ,LSP1,ARRB2,TCIRG1,EPRS,CTSS,PREX1,ARHGDIB,RAC2,COTL1,FLOT2,GPSM3,CD53,SUN2,SP110,ITGB2-AS1,TFEB,APBB1IP,LAT2,FGR,HCK,ACAP1,FCHSD2,BIN2,SETBP1,DPEP2,HCLS1,ADAM8,LCP1,MACF1,WAS,ADD3,RASGRP2,CORO1A,GNAI2,FGD3,SH3BP1,GRK6,PTK2B,S1PR4,VASP,TMEM154,ARHGAP30,THEMIS2,SELL,PARVG,ATG16L2,SHKBP1,ALOX5AP,PTPN6,LRP10,CKLF,FERMT3,TNRC6B,ITM2C
gene_set_query	177	CEBPD	249	Literature ChIP-seq,159;ARCHS4 Coexpression,111;ENCODE ChIP-seq,68;ReMap ChIP-seq,72;GTEx Coexpression,835	CD86,SPI1,IFITM2,NDUFA11,NCF1,CD81,ECI1,PDCD5,NCF4,HDLBP,ACTB,PYCARD,PREX1,AKR7A2,FCGRT,CFL1,BSG,HCFC1R1,IGFLR1,CPNE1,COTL1,TBC1D22A,PLEKHJ1,TMEM14C,CSGALNACT1,ECH1,PTOV1,CYBA,ACTN4,MIF4GD,COX6B1,TUFM,TMEM258,FAM173A,PSME1,DPEP2,ADAM8,PHPT1,PFN1,AURKAIP1,PPIB,CUTA,FKBP2,NDUFB10,MAZ,TWF2,OAZ1,CORO1A,CORO1B,ANAPC11,CNN2,PRDX2,SLC9A3R1,PRDX5,LARS,STK38,TXNDC5,GSDMD,VASP,CTSA,MPST,FDPS,SDF2L1,POLR3GL,GPR108,LY86,NKG7,LSM4,ARHGAP24,UCKL1,DRAP1,ISG20,FIBP,COPS6,PARVG,ATG16L2,CDC16,PHF14,NDUFAF3,LRP10,FERMT3,SLC25A1,ITGB1,GPI,ACADVL,RNPEPL1,GPAA1,TRADD,DOCK8,ITGB2,ETFB,TCIRG1,LSP1,ARRB2,TAZ,CTSS,FASTK,SDF4,DGCR6L,TSPO,MAN1A1,CLIC1,GPSM3,PSENEN,TSC22D4,ADSL,TPI1,GPX1,SYK,RNASET2,TFEB,NME3,TRPT1,NME4,COMMD1,LIME1,COPZ1,FGR,HCK,TRAPPC6A,PKM,NDUFS8,NDUFS7,SETBP1,CTDSP1,DDAH2,BANK1,TBC1D5,TMEM219,HCLS1,VAMP5,STOML2,GRN,ECHS1,WBP1,NDUFB6,HDAC1,UNC93B1,MVP,MRPS34,WAS,FUOM,GNAI2,STX10,LMAN1,POLD4,SAMM50,GMDS,POLR2E,FLNA,PTK2B,MGAT1,POLR2L,PTPN18,PTPN12,ATOX1,YIF1B,NUDT22,THEMIS2,ABHD17A,SNX17,IMPDH2,ERCC1,SHKBP1,RPS6KB2,BAX,PTPN6,STUB1,P4HB,LAMTOR4,CKLF,SSBP4,SPG21
gene_set_query	178	ZNF668	250	ARCHS4 Coexpression,426;Enrichr Queries,162;GTEx Coexpression,162	NCF1,NUDT1,LSP1,PYCARD,PSMD9,SEC61A1,CDC26,BCL7C,HCFC1R1,CFL1,RAC2,TSPO,SDF4,SH3BGRL3,AP2M1,UBL7,MAP2K2,FBXW5,PRMT1,NME3,TUFM,DUS2,FAM173A,IRF7,AURKAIP1,GRN,MAZ,MRPS34,TWF2,WAS,CORO1A,PSMB10,CORO1B,LMAN2,GRK6,POLR2E,AP2S1,MGAT1,SH2B2,TRAPPC1,TRAPPC5,YIF1B,DRAP1,FIBP,IMPDH1,BAX,ALDH16A1,SSBP4,ITM2C
gene_set_query	179	E4F1	252	Literature ChIP-seq,97;ARCHS4 Coexpression,410;Enrichr Queries,126;GTEx Coexpression,375	INO80E,ACADVL,WBP1,GPAA1,ECI1,MAZ,SLC38A10,TCIRG1,TAZ,EPRS,CORO1B,SLC9A3R1,AP1G2,FASTK,GRK6,POLR2E,HMG20B,SDF4,CTNNBL1,GSDMD,MAP2K2,FBXW5,SDF2L1,DBNL,ARRDC1,SYTL1,PTOV1,NME3,PHKB,LIME1,DDOST,UCKL1,COQ4,NDUFS7,FAM173A,IMPDH1,ABHD17A,RPS6KB2,IRF7,STUB1,RBCK1,AIDA,CRELD2,SSBP4,ITM2C
gene_set_query	180	REPIN1	254.3	ARCHS4 Coexpression,505;Enrichr Queries,130;GTEx Coexpression,128	ACADVL,ECI1,ETFA,EPRS,DNPH1,ACTB,ACTG1,MRPL40,HINT2,LGALS1,CAPNS1,FASTK,TSPO,SDF4,ACADM,B2M,PLEKHJ1,TPI1,MAP2K2,ANXA2,DHPS,ECH1,TRPT1,ACTN4,DDOST,SND1,TUFM,KAT2A,NDUFS8,PKM,NDUFS7,UQCRC1,PHPT1,GAPDH,LY6E,NOTCH2,GRN,INO80E,CTBP1,SHMT2,MRPS34,MAZ,TIMM13,SLC38A10,ADD3,SLC9A3R1,SAMM50,FAM120A,MLEC,S100A10,NDUFA2,IDH2,PHKB,PTPN12,KIAA2013,NUCB1,UBA1,P4HB,TCF3,ITM2C
gene_set_query	181	MEF2A	255.7	Literature ChIP-seq,105;ARCHS4 Coexpression,507;ENCODE ChIP-seq,42;Enrichr Queries,285;ReMap ChIP-seq,132;GTEx Coexpression,463	CD86,FCMR,NCF4,HDLBP,PRDM1,ACTB,ACTG1,SIT1,CFL1,IGFLR1,COTL1,PIP4K2A,CAPN1,TMSB10,MAP2K1,FBXW5,PRKCB,SP110,ZBTB32,CYBB,CYBA,CYB561A3,MIF4GD,ADAM19,BIN1,VDAC3,ANAPC5,PSMB8-AS1,AURKAIP1,TLN1,NOTCH2,CUTA,MACF1,FKBP2,INO80E,ANAPC16,SP140,MAZ,PLD4,ARHGAP17,PHB,IQGAP2,MYL12A,HSP90B1,UBE2J1,ANAPC11,PRDX2,BLOC1S1,MLEC,MAP4,VASP,CTSA,POLR3GL,GPR108,HPS1,NRDC,IDH2,LY86,LSM4,FLI1,COQ4,DRAP1,DIAPH1,GNPTG,COPS6,REEP5,ADI1,TCF3,ITM2C,ITGB1,B4GALT3,CIITA,RNPEPL1,TNFRSF13B,CTSZ,GDI2,AKR1B1,SNX10,LSP1,AFF3,JCHAIN,FCRLA,MRPL40,TMSB4X,ANXA6,BLNK,ITGB7,ACADM,PGLS,CLIC1,CTSC,HLA-DPA1,SMIM14,BCAS4,PSENEN,CD53,MAP4K1,ANXA2,PARP1,VPS13C,ATRX,TFEB,DUSP22,FGR,LAT2,NCR3,FCHSD2,SETBP1,NDUFS7,DAD1,BANK1,IRF2,TMEM219,GLCCI1,HCST,MS4A1,STOML2,BCL2A1,MVP,CCDC69,CLECL1,TIMM13,MTIF3,ADD3,HDAC9,FAM129C,STX10,PDLIM1,POLR2E,SH3BP5,ZNF106,CD72,SEMA4B,PTPN12,OXR1,PSMB9,SPCS1,TAOK3,ABHD17A,SNX17,ERCC1,BAX,ALDH16A1,PTPN6,PIK3AP1,MYO1G,TNRC6B
gene_set_query	182	JDP2	260.7	ARCHS4 Coexpression,127;Enrichr Queries,601;GTEx Coexpression,54	CD86,SPI1,IFITM2,NCF1,CD81,GMFG,ARPC1B,NCF4,ITGB2,CTSZ,PRDM1,ARRB2,TCIRG1,CTSS,PREX1,CCND3,LGALS1,FCGRT,ARHGDIB,COTL1,TSPO,ACP5,SH3BGRL3,CLIC1,CTSC,GPSM3,IFNAR2,CAP1,GPX1,ATP6V0E1,ANXA2,SP110,RNASET2,RNASE6,SHISA5,TFEB,CYBB,CYBA,APBB1IP,FGR,HCK,CTDSP1,MFNG,S100A6,HCLS1,S100A4,ADAM8,CARD16,PSMB8-AS1,TLN1,VAMP5,GRN,UNC93B1,MVP,WAS,CAPG,GNAI2,CNN2,SH3BP1,MGAT1,S100A10,VASP,CMTM7,LY86,ARPC5,PTPN12,FLI1,ARHGAP24,THEMIS2,PARVG,IMPDH1,SHKBP1,BAX,NUCB1,PTPN6,LRP10,CKLF,ITM2C
gene_set_query	183	BACH2	263.8	ARCHS4 Coexpression,154;Enrichr Queries,387;ReMap ChIP-seq,149;GTEx Coexpression,365	CD86,FCMR,DENND5B,HDLBP,PRDM1,ACTB,VPREB3,CCND3,ARHGDIB,BSG,COTL1,AP2M1,IFNAR2,ZBP1,MAP2K1,PRKCB,ACYP2,ACTN4,MIF4GD,PDIA6,PDIA4,ADAM19,ACAP1,BIN1,FAM173A,KDELR2,RBCK1,PPIB,NOTCH2,RPN2,EPB41,RPN1,ARHGAP17,IQGAP2,RASAL3,CD1C,RASGRP2,PLD3,UBE2J1,SEL1L3,PRDX5,CD19,PMVK,GRK6,MLEC,GPR108,LY86,POU2F2,LSM4,ISG20,DIAPH1,CD27,ITM2C,ITGB1,CIITA,TNFRSF13B,ARPC1B,DOCK8,GDI2,AFF3,FCRLA,SEC61A1,SEPT6,TMSB4X,BLNK,MAN1A1,RALGPS2,FCRL1,FCRL2,ANXA5,TFEB,BTN3A2,LIME1,DDOST,APBB1IP,MRPL52,PKM,SETBP1,DAD1,CANX,EVL,TKT,GAPDH,MS4A1,ECHS1,AHCY,CCDC69,CLECL1,RRBP1,HDAC9,FAM129C,POLD4,IGKC,FAM120A,PCED1B,SH3BP5,S1PR4,SH2B2,CMTM7,BCAP31,TMEM154,ERCC1,NUCB1,BAX,PTPN6,P4HB,PIK3AP1,CKLF,TNRC6B,MYO1G
gene_set_query	184	ZNF205	264.7	ARCHS4 Coexpression,515;Enrichr Queries,138;GTEx Coexpression,141	CD86,TRAF3IP3,CD81,DOCK8,SNAP23,HDLBP,SEC61A1,LGALS1,CAPZB,CAPNS1,BCL7C,HCFC1R1,BSG,TBC1D10C,RAC2,CPNE1,HMG20B,SDF4,IFNAR2,CD53,MAP2K2,PTOV1,NME3,CYBB,ACTN4,DDOST,DUS2,ACAP1,PKM,BIN2,FAM173A,DDAH2,IRF7,SKAP2,LY6E,GRN,INO80E,NDUFB7,MAZ,WAS,IL2RG,CORO1B,UCP2,GRK6,PMVK,RABAC1,SDF2L1,M6PR,WDR13,COQ4,PARVG,THEMIS2,ABHD17A,BAX,NUCB1,STUB1,UBA1,P4HB,SSBP4,FERMT3,ITM2C
gene_set_query	185	ZNF888	267	GTEx Coexpression,267	SHMT2,HDAC1,GDI2,M6PR,EPRS,PDIA6,SND1,CORO1B,DDOST,SEC61A1,OS9,FAM120A,SSR1,P4HB
gene_set_query	186	ZBTB45	270.7	ARCHS4 Coexpression,245;Enrichr Queries,312;GTEx Coexpression,255	ACADVL,GPAA1,ACTB,PYCARD,CCND3,CAPNS1,FASTK,HCFC1R1,CFL1,BSG,HMG20B,SDF4,CAPN1,UBL7,RALBP1,MAP2K2,ARRDC1,PTOV1,MIF4GD,DDOST,FAM173A,TKT,GAPDH,GRN,INO80E,TSR3,MAZ,MRPS34,TWF2,SLC38A10,TMEM160,NEDD8,CORO1B,GNAI2,GRK6,RABAC1,TRAPPC1,RFXANK,DRAP1,SLC25A39,IMPDH1,ABHD17A,NUCB1,STUB1,UBA1,DYNLRB1,LAMTOR4,SSBP4,ITM2C
gene_set_query	187	FOXN2	274	ARCHS4 Coexpression,189;Enrichr Queries,549;GTEx Coexpression,84	CD86,ITGB1,KDELR1,CD81,GMFG,ARPC1B,DOCK8,NCF4,ITGB2,SNAP23,PTPRJ,ARRB2,PRDM1,EPRS,ACTB,CTSS,PREX1,ARHGDIB,CFL1,BSG,RAC2,COTL1,PIP4K2A,SDF4,EMB,B2M,IFNAR2,CD53,CAP1,SRGN,MAP2K2,ITGA4,SP110,VPS13C,PTOV1,CYBB,NME4,APBB1IP,LAT2,FGR,HCK,BIN2,IRF2,BTK,HCLS1,LCP1,PSMB8-AS1,SKAP2,IQGAP2,CORO1A,GNAI2,SH3BGRL,LY86,PDAP1,ARPC5,PTPN12,OXR1,LSM4,FLI1,TMEM154,MARCH1,ARHGAP30,THEMIS2,UBA1,PIK3AP1,CKLF,FERMT3,ITM2C
gene_set_query	188	SATB1	274.8	ARCHS4 Coexpression,90;Enrichr Queries,183;ReMap ChIP-seq,272;GTEx Coexpression,554	DENND1C,ITGB1,SLC25A1,FCMR,TRAF3IP3,TNFRSF13B,KDELR1,GMFG,DOCK8,HDLBP,PRDM1,AFF3,ACTG1,SEC61A1,SEPT6,HERC2,MRPL40,LGALS1,TRBC2,TMED3,TBC1D10C,RAC2,PGLS,CAPN1,EMB,B2M,PLEKHJ1,TPD52,ZBP1,CD53,SUN2,ANXA2,ITGA4,PRKCB,ANXA5,ACYP2,BTN3A2,COMMD1,PDIA6,PDIA4,ACAP1,NDUFS7,SETBP1,VDAC3,BTK,HCLS1,S100A4,EVL,KDELR2,SNRNP25,GLCCI1,LCP1,FKBP3,GAPDH,MACF1,AHCY,CTBP1,TEX264,CCDC69,CAPG,RRBP1,SMIM7,IQGAP2,ADD3,RASAL3,IL2RG,RASGRP2,OAZ1,CORO1A,HDAC9,PLD3,PDLIM1,FGD3,PRDX4,RNF213,IGKC,LMAN2,GRK6,PCED1B,SH3BP5,AP2S1,PTK2B,PIP5K1B,ACSS1,S100A10,PHKB,UPF3A,FLI1,DEF6,ARHGAP30,SELL,PARVG,CDC16,ITM2C,MYO1G
gene_set_query	189	ZNF143	275	ARCHS4 Coexpression,655;ENCODE ChIP-seq,41;Enrichr Queries,472;ReMap ChIP-seq,29;GTEx Coexpression,178	SPI1,TRAF3IP3,KDELR1,NUDT1,EPRS,ACTB,KRTCAP2,CAPNS1,CDC26,TBC1D10C,CPNE1,GSTK1,SP110,ARRDC1,PTOV1,HPCAL1,NSMCE1,TALDO1,ACTN4,MIF,MIF4GD,BIN2,UQCRC1,AURKAIP1,CUTA,SHMT2,EPB41,TEX264,MAPKAP1,RPN1,OAZ1,MYL12A,ANAPC11,PRDX2,PRDX5,BLOC1S1,MAP4,VASP,EAF2,FLI1,FIBP,GNPTG,NDUFAF3,ITM2C,GPAA1,GDI2,SIPA1L3,CYB561D2,FASTK,DGCR6L,SDF4,CTSD,CTSC,UBL7,PSENEN,CD52,TSC22D4,TPI1,ANXA2,PARP1,PRMT1,TFEB,NUTF2,APBB1IP,MRPL52,DUS2,HCK,HCST,VAMP5,GRN,WAS,NEDD8,CCDC107,CRIP1,GNAI2,STX10,FGD2,PAPSS1,FGD3,LMAN2,AP2S1,RABAC1,KIAA2013,WDR13,YIF1A,DEF6,YIF1B,NUDT22,FKBP1A,PSMC5,SNX17,SHKBP1,NUCB1,LAMTOR2,LAMTOR4,RNF141,CD86,CD81,NCF4,PDCD5,CASC4,HDLBP,PRDM1,ACTG1,TMEM147,FCGRT,CFL1,HCFC1R1,IGFLR1,CAPN1,AP2M1,TMEM14C,ZBTB32,SHISA5,PDIA6,COX6B1,DPM3,ACAP1,TMEM258,FAM173A,ADAM8,LY6E,INO80E,FKBP2,NDUFB10,MAZ,SLC38A10,RASGRP2,CNN2,SLC9A3R1,GRK6,FDPS,SDF2L1,GPR108,TRAPPC5,IDH2,TBCB,LSM4,ARHGAP24,UCKL1,DRAP1,COPS6,ARHGAP30,OSTC,ACADVL,CALCOCO1,TRADD,SNAP23,ARRB2,TCIRG1,SCPEP1,SEPT6,AP1G2,BCL7C,ITGB7,GPSM3,BCAS4,SRGN,ATP6AP1,TRPT1,FGR,DUSP22,NDUFS8,PKM,CTDSP1,DDAH2,IRF2,EVL,STOML2,WBP1,NDUFB6,UNC93B1,MVP,RRBP1,PSMB10,POLD4,TMEM205,RAB24,POLR2E,PTK2B,S1PR4,SH2B2,POLR2L,PPP1R14A,IDH3G,NDUFA2,PNKD,SLC25A39,ABHD17A,IMPDH1,ERCC1,IMPDH2,BAX,ALDH16A1,PTPN6,STUB1,P4HB,CKLF,SSBP4,SPG21
gene_set_query	190	ZHX1	276.3	ARCHS4 Coexpression,83;Enrichr Queries,418;ReMap ChIP-seq,94;GTEx Coexpression,510	SPI1,IFITM2,ECI1,NCF4,EPRS,ACTB,ACTG1,KRTCAP2,FCGRT,CFL1,BSG,HCFC1R1,TBC1D10C,CAPN2,COTL1,BANF1,PLEKHJ1,FBXW5,ARRDC1,PTOV1,SHISA5,TALDO1,CYBA,DPM3,ACAP1,FAM173A,S100A6,UQCRC1,DPEP2,S100A4,ADAM8,PHPT1,PFN1,AURKAIP1,MACF1,FKBP2,NDUFB10,MAZ,TWF2,TXN,RASGRP2,OAZ1,CORO1A,CORO1B,ANAPC11,CNN2,PRDX2,PRDX5,S100A10,VASP,GSDMD,FDPS,SDF2L1,GPR108,CNFN,LSM4,UCKL1,DRAP1,FIBP,COPS6,ARHGAP30,ATG16L2,PHF14,NDUFAF3,FERMT3,ITM2C,B4GALT3,ACADVL,GPAA1,TRADD,ARPC1B,ITGB2,TCIRG1,LSP1,ARRB2,TAZ,CAPZB,RAC2,HMG20B,FLOT2,ITGB7,PGLS,CLIC1,CTNNBL1,GPSM3,CD53,TSC22D4,ANXA2,PRMT1,ATRX,NME3,TRPT1,NUTF2,COPZ1,FGR,HCK,NDUFS8,DDAH2,CANX,HCLS1,UNC93B1,MVP,MRPS34,WAS,ADD3,CRIP1,FAM129C,PSMB10,GNAI2,STX10,FGD3,POLD4,SH3BGRL,SH3BP1,LMAN2,POLR2E,FLNA,CMTM7,OXR1,YIF1A,DEF6,PPP1CA,NUDT22,ABHD17A,ERCC1,SHKBP1,RPS6KB2,CDK2AP2,CDK2AP1,BAX,ALDH16A1,PTPN6,STUB1,P4HB,LAMTOR4,SSBP4
gene_set_query	191	NRF1	277	ARCHS4 Coexpression,108;ENCODE ChIP-seq,37;Enrichr Queries,789;ReMap ChIP-seq,24;GTEx Coexpression,427	POP5,SPI1,IFITM2,EPRS,ACTB,KRTCAP2,CAPNS1,CPNE1,TBC1D10C,FBXO9,ARRDC1,ECH1,PTOV1,ACTN4,MIF4GD,SND1,PSME1,UQCRC1,VDAC3,PSME2,KDELR2,PFN1,SKAP2,ANAPC16,SHMT2,TEX264,MAPKAP1,MGST3,TWF2,OAZ1,ANAPC11,PRDX2,PRDX5,ZNHIT1,RSU1,GSDMD,VASP,FIBP,GNPTG,PARVG,NDUFAF3,ITM2C,DENND1C,GPAA1,CYB561D2,FASTK,TMED3,RAC2,SDF4,PSENEN,CD53,TPI1,PARP1,SSR4,PRMT1,TFEB,NUTF2,HCK,KAT2A,HCLS1,CRELD2,HCST,VAMP5,GRN,TSR3,USO1,TIMM13,WAS,UQCR11,CCDC107,STX10,PAPSS1,FGD3,OS9,FLNA,CD72,YIF1A,DEF6,YIF1B,PPP1CA,TMEM154,NUDT22,FKBP1A,PSMC5,THEMIS2,SHKBP1,CCDC167,FCMR,NDUFA11,NCF4,PDCD5,HDLBP,SIT1,CFL1,HCFC1R1,IGFLR1,HMGN3,AP2M1,PLEKHJ1,TMEM14C,RALBP1,MAP2K2,FBXW5,ZBTB32,GTF3A,CYBA,CYB561A3,DPM3,TMEM256,ACAP1,FAM173A,DPEP2,ADAM8,PHPT1,INO80E,FKBP2,NDUFB10,MAZ,PHB,RASAL3,RASGRP2,CORO1A,PLD3,CNN2,SLC9A3R1,STK38,GRK6,FDPS,SDF2L1,TRAPPC1,TRAPPC5,NKG7,MSN,TBCB,ARPC5,LSM4,UCKL1,DRAP1,COPS6,ARHGAP30,SELL,ATG16L2,OSTC,PHF14,ACO2,CLPTM1L,DYNLRB1,ACADVL,RNPEPL1,TRADD,DOCK8,SNAP23,BRK1,ETFB,ARRB2,LSP1,TAZ,BCL7C,PGLS,GPSM3,SUN2,USP48,VPS13C,DHPS,TRPT1,DUSP22,FGR,TRAPPC6A,NDUFS8,PKM,NDUFS7,RER1,DAD1,TBC1D5,TMEM219,NAA38,EVL,LCP1,NDUFB7,WBP1,MVP,HM13,CCDC69,IL2RG,LAGE3,POLR2E,S1PR4,SH2B2,POLR2L,NAA10,IDH3G,TMEM256-PLSCR3,NDUFA3,ATOX1,CCS,SLC25A39,ABHD17A,IMPDH2,ERCC1,RPS6KB2,CDK2AP2,ALDH16A1,PTPN6,STUB1,P4HB,CKLF,SSBP4,FAM50A,MYO1G
gene_set_query	192	ZBTB7B	277.3	ARCHS4 Coexpression,84;Enrichr Queries,118;GTEx Coexpression,630	SPI1,IFITM2,NCF1,ARPC1B,NCF4,ITGB2,TCIRG1,PRDM1,LSP1,ARRB2,ACTB,CTSS,PREX1,CCND3,LGALS1,CAPN2,RAC2,TSPO,FLOT2,CAPN1,GPSM3,SUN2,RALBP1,DBNL,ANXA2,SYTL1,TFEB,CYBA,DDOST,FGR,HCK,PKM,CTDSP1,S100A6,IRF7,DPEP2,HCLS1,ADAM8,TKT,TLN1,GRN,UNC93B1,MVP,WAS,CAPG,RASGRP2,CORO1A,CORO1B,GNAI2,FGD3,SH3BP1,GRK6,PTK2B,S1PR4,S100A10,VASP,SEMA4B,KIAA2013,TMEM154,ARHGAP30,THEMIS2,ATG16L2,IMPDH1,ABHD17A,SHKBP1,RPS6KB2,NUCB1,PTPN6,LRP10,ITM2C
gene_set_query	193	MBD3	278	ARCHS4 Coexpression,573;Enrichr Queries,48;ReMap ChIP-seq,163;GTEx Coexpression,328	NDUFA11,KDELR1,MPG,EPRS,ACTB,ACTG1,PREX1,KRTCAP2,CAPNS1,CFL1,HCFC1R1,BSG,TBC1D10C,BANF1,MAP2K2,FBXW5,ECH1,PTOV1,HPCAL1,ITGB2-AS1,CYBA,ACTN4,DPM3,FAM173A,SNRNP25,PHPT1,PFN1,FKBP2,INO80E,CTBP1,SHMT2,MAZ,SLC38A10,CORO1B,PRDX2,SLC9A3R1,PRDX5,YBEY,GRK6,S100A10,VASP,LSM4,UCKL1,FIBP,ATG16L2,TADA3,UBA1,TCF3,FERMT3,ITM2C,GPAA1,TRADD,ITGB2,TCIRG1,FASTK,BCL7C,SDF4,PGLS,CTSD,BCAS4,TPI1,GPX1,PARP1,PRMT1,TRPT1,NME4,LIME1,DDOST,NDUFS8,PKM,NDUFS7,NAA38,EVL,GAPDH,NDUFB7,UNC93B1,MVP,TIMM13,TMEM160,CAPG,UQCR11,LAGE3,CRIP1,STX10,POLD4,PCED1B,POLR2E,FLNA,KIAA2013,YIF1B,PPP1CA,NUDT22,IMPDH1,ABHD17A,SHKBP1,ERCC1,RPS6KB2,BAX,NUCB1,STUB1,LAMTOR4,SSBP4
gene_set_query	194	ZEB2	278.3	ARCHS4 Coexpression,275;Enrichr Queries,129;ReMap ChIP-seq,213;GTEx Coexpression,496	CIITA,GMFG,DOCK8,ITGB2,PTPRJ,PRDM1,ANTXR2,ACTB,CTSS,PREX1,CCND3,LGALS1,HCFC1R1,PIP4K2A,ACP5,FLOT2,SH3BGRL3,MAN1A1,BANF1,CLIC1,B2M,GPSM3,CTSC,SRGN,TSC22D4,CD52,ANXA2,ITGA4,SYK,PRKCB,PRMT1,ANXA4,VPS13C,HPCAL1,CYBB,ACTN4,BTN3A2,PDIA6,COPZ1,HCK,NCR3,CTDSP1,DDAH2,S100A6,S100A4,RBCK1,TLN1,VAMP5,CUTA,NOTCH2,MACF1,STOML2,AHCY,EPB41,TWF2,CAPG,PHB,ADD3,HDAC9,MYL12A,STX10,FGD2,CNN2,PRDX2,PRDX5,PRDX4,PTK2B,FLNA,MGAT1,MAP4,LHPP,VASP,PTPN18,SDF2L1,GPR108,MSN,TBCB,LSM4,FLI1,COQ4,DIAPH1,MARCH1,ERCC1,CDK2AP1,NUCB1,NDUFAF3,BAX,PTPN6,LAMTOR4,PIK3AP1,RNF141,CKLF,SSBP4,ITM2C
gene_set_query	195	JAZF1	278.3	ARCHS4 Coexpression,366;Enrichr Queries,242;GTEx Coexpression,227	NOTCH2,RNASEH2C,SPI1,AHCY,EPB41,CCDC69,WAS,CCDC107,PTPRJ,PRDM1,PHB,ARRB2,ANTXR2,AFF3,SIPA1L3,HDAC9,CTSS,SH3BGRL,LGALS1,PCED1B,FLNA,PIP4K2A,PTK2B,AP2M1,GPSM3,FBXO9,PPP1R14A,PRKCB,PRMT1,TNFSF12,NME4,LSM4,TMEM154,TUFM,ADAM19,FGR,MARCH1,HCK,SLC25A39,ARHGAP30,SETBP1,THEMIS2,IMPDH2,DPEP2,TLN1,SKAP2,ITM2C
gene_set_query	196	ZNF687	279.7	ARCHS4 Coexpression,379;Enrichr Queries,378;GTEx Coexpression,82	SPI1,IFITM2,NCF1,NCF4,ITGB2,LSP1,ARRB2,TCIRG1,EPRS,PYCARD,PREX1,ARHGDIB,RAC2,GPSM3,CD53,SUN2,SYK,PARP1,ARRDC1,CYBA,ACTN4,DDOST,APBB1IP,LAT2,FGR,HCK,ACAP1,PKM,BIN2,DPEP2,HCLS1,ADAM8,LCP1,TKT,GAPDH,INO80E,HDAC1,EPB41,MAZ,WAS,SLC38A10,CORO1A,GNAI2,FGD3,SH3BP1,GRK6,FLNA,S1PR4,VASP,DEF6,ARHGAP30,THEMIS2,SELL,IMPDH1,SHKBP1,ALOX5AP,PTPN6,UBA1,LRP10,CKLF,FERMT3,ITM2C
gene_set_query	197	HIF1A	279.8	Literature ChIP-seq,107;ARCHS4 Coexpression,536;Enrichr Queries,120;ReMap ChIP-seq,194;GTEx Coexpression,442	ITGB1,GPI,SPI1,IFITM2,TRADD,ITGB2,GDI2,CASC4,HDLBP,PTPRJ,LSP1,TCIRG1,PRDM1,EPRS,ANTXR2,ACTB,CYB561D2,ACTG1,PREX1,PSMD9,SEC61A1,KRTCAP2,LGALS1,CFL1,HCFC1R1,TBC1D10C,CAPN2,ITGB7,TBC1D22A,B2M,CTSD,CTSC,TPD52,BCAS4,ANXA2,PARP1,ANXA5,SSR3,ITGB2-AS1,TRPT1,MIF,PDIA6,COX6B1,DPM3,PKM,NDUFS8,CTDSP1,FAM173A,MFNG,CANX,S100A6,KDELR2,S100A4,EVL,PPIB,GAPDH,NOTCH2,FKBP2,GRN,AHCY,UNC93B1,HM13,MVP,CRIP1,CORO1B,ANAPC11,STX10,HSP90B1,PRDX2,LMAN1,NT5DC1,SH3BP1,FLNA,S100A10,POLR2L,SEMA4B,NDUFA3,NDUFA2,MSN,PPP1CA,NUDT22,DRAP1,FIBP,OSTC,ERCC1,RPS6KB2,BAX,P4HB,SSBP4,ITM2C
gene_set_query	198	ARID3A	284.4	ARCHS4 Coexpression,1035;ENCODE ChIP-seq,89;Enrichr Queries,219;ReMap ChIP-seq,53;GTEx Coexpression,26	SPI1,TRAF3IP3,GMFG,ECI1,ACTB,LGALS1,CAPNS1,CDC26,CPNE1,SP110,PRKCB,ECH1,ITGB2-AS1,PTOV1,NSMCE1,TALDO1,ACTN4,BIN2,CLPP,BTK,PSME1,VDAC3,PSME2,RBCK1,PFN1,AURKAIP1,RPN2,EPB41,MYL12A,UBE2J1,ANAPC11,PRDX2,PRDX5,ZNHIT1,CD19,VASP,GSDMD,MCTS1,EAF2,FIBP,GNPTG,FERMT3,ITM2C,ARPC1B,CTSZ,SIPA1L3,CYB561D2,FCRLA,MRPL40,FASTK,RAC2,ANXA6,DGCR6L,SDF4,CLIC1,CD53,PSENEN,TSC22D4,SYK,ANXA2,PRMT1,NUTF2,BTN3A2,COPZ1,APBB1IP,DUS2,LAT2,HCK,NCR3,HCLS1,VAMP5,GRN,WAS,NEDD8,CAPG,GNAI2,STX10,FGD3,SAMM50,AP2S1,WDR13,DEF6,YIF1A,PSMB9,NUDT22,THEMIS2,TAOK3,SNX17,SHKBP1,NUCB1,LAMTOR2,CD86,CCDC167,NCF1,NDUFA11,NCF4,PRDM1,AKR7A2,SIT1,ARHGDIB,CFL1,HCFC1R1,IGFLR1,COTL1,NFATC2IP,CAPN2,AP2M1,IFNAR2,FBXW5,ZBTB32,CYBA,ACYP2,TUFM,COX6B1,ADAM19,ACAP1,TMEM258,ADAM8,SNRNP25,FKBP3,FKBP2,RNASEH2B,NDUFB10,MAZ,CORO1A,CORO1B,CNN2,SLC9A3R1,YBEY,GRK6,PMVK,SDF2L1,POLR3GL,GPR108,TRAPPC5,LY86,NKG7,RFXANK,POU2F2,LSM4,UCKL1,ISG20,DRAP1,DIAPH1,COPS6,ARHGAP30,TCF3,LRP10,ITGB1,B4GALT3,ACADVL,ITGB2,SNAP23,LSP1,ARRB2,ETFB,SEPT6,AP1G2,BCL7C,MAN1A1,GPSM3,SRGN,SMIM14,BCAS4,ADSL,ATP6AP1,RNASET2,TRPT1,DDOST,FGR,PKM,FCHSD2,NDUFS8,RER1,CTDSP1,DDAH2,IRF2,IRF7,NAA38,LCP1,STOML2,NDUFB7,BCL2A1,WBP1,MVP,IL2RG,POLD4,TMEM205,POLR2E,PTK2B,DRAM2,S1PR4,PPP1R14A,NDUFA2,OXR1,ABHD17A,ERCC1,RPS6KB2,BAX,PTPN6,STUB1,P4HB,PIK3AP1,CKLF,SSBP4,MYO1G,TNRC6B
gene_set_query	199	ZBTB14	284.5	ARCHS4 Coexpression,158;GTEx Coexpression,411	FCMR,TRAF3IP3,CPNE5,CCDC69,DOCK8,SNAP23,PTPRJ,RASAL3,RASGRP2,ADD3,CORO1A,PAPSS1,FGD3,FUT8,SH3BGRL,CCND3,SEPT6,GRK6,PCED1B,TBC1D10C,PIP4K2A,RSU1,EMB,DRAM2,GPSM3,LHPP,CD53,PTPN18,MSN,PARP15,FLI1,DUSP22,MARCH1,FCHSD2,ARHGAP30,TAOK3,BIN2,THEMIS2,SELL,TBC1D5,BANK1,MFNG,BTK,LCP1,SKAP2,FERMT3
gene_set_query	200	ZBTB37	286	ARCHS4 Coexpression,219;Enrichr Queries,422;GTEx Coexpression,217	MACF1,STOML2,AHCY,EPB41,MAPKAP1,DOCK8,PRDM1,PHB,EPRS,GNAI2,SRM,FGD3,MYDGF,RNF213,LMAN2,CFL1,BSG,AP2S1,POLR2E,SDF4,BANF1,EMB,AP2M1,RALGPS2,IFNAR2,PRMT1,VPS13C,ATRX,PARP15,FLI1,DDOST,TMEM154,TUFM,FGR,FKBP1A,MARCH1,COPS6,PKM,BIN2,THEMIS2,ATG16L2,P4HB,PSMB8-AS1,PFN1,AURKAIP1,PPIB,TNRC6B,ITM2C
gene_set_query	201	MTF2	287.3	Literature ChIP-seq,161;ARCHS4 Coexpression,300;GTEx Coexpression,401	ACADVL,TNFRSF13B,CPNE5,CD81,MPG,TRADD,DOCK8,HDLBP,PTPRJ,ANTXR2,SEC61A1,SEPT6,CAPNS1,AP1G2,ANXA6,CAPN2,SDF4,PIP4K2A,CAPN1,PGLS,HMGN3,B2M,CSGALNACT1,USP48,MAP2K2,PRKCB,VPS13C,ZBTB32,HPCAL1,TBC1D9,ACTN4,APBB1IP,TMBIM4,BIN1,IRF2,GLCCI1,TLN1,PHPT1,FKBP3,VAMP5,NOTCH2,MACF1,AHCY,SHMT2,UNC93B1,MVP,CCDC69,CLECL1,SLC38A10,RRBP1,ADD3,GNAI2,UBE2J1,SLC9A3R1,PRDX5,BLOC1S1,FAM120A,SH3BP5,FLNA,PIP5K1B,ACSS1,POLR3GL,GPR108,POU2F2,FLI1,YIF1A,ARHGAP24,PSMB9,YIF1B,FKBP1A,ABHD17A,IMPDH1,POU2AF1,NUCB1,TPP1,TCF3,P4HB,LRP10,PIK3AP1,CD24,TNRC6B
gene_set_query	202	SIX5	287.8	ARCHS4 Coexpression,488;ENCODE ChIP-seq,63;Enrichr Queries,391;ReMap ChIP-seq,59;GTEx Coexpression,438	KDELR1,MPG,HDLBP,ANTXR2,ACTB,ACTG1,KRTCAP2,CCND3,LGALS1,TMEM147,CAPNS1,FCGRT,CDC26,CFL1,HCFC1R1,BSG,IGFLR1,NFATC2IP,BANF1,AP2M1,FBXO9,RALBP1,MAP2K2,ECH1,ZBTB32,PTOV1,ACTN4,MIF4GD,TUFM,DPM3,TMEM258,FAM173A,CLPP,ANAPC5,TLN1,PHPT1,PFN1,AURKAIP1,PPIB,RNASEH2C,FKBP2,INO80E,ANAPC16,NDUFB10,SHMT2,MAZ,SLC38A10,PHB,ANAPC11,HSP90B1,PRDX2,RNF213,ZNHIT1,LARS,RSU1,LHPP,VASP,FDPS,GPR108,M6PR,TBCB,RFXANK,UCKL1,MANF,DRAP1,COQ4,FIBP,DIAPH1,COPS6,ATG16L2,NDUFAF3,UBA1,ACO2,CLPTM1L,TCF3,ITM2C,B4GALT3,ACADVL,CALCOCO1,RNPEPL1,GPAA1,TCIRG1,SIPA1L3,CYB561D2,SEC61A1,MRPL40,FASTK,BCL7C,SDF4,UBL7,PSENEN,USP48,TPI1,PRMT1,DHPS,SSR3,TFEB,TRPT1,NME3,NUTF2,NME4,DDOST,DUS2,KAT2A,NDUFS8,SETBP1,NDUFS7,RER1,CTDSP1,DDAH2,IRF7,NAA38,AIDA,TKT,HCST,STOML2,WBP1,UNC93B1,NDUFB5,MVP,MRPS34,TIMM13,NDUFB2,CCDC107,NEDD8,TMEM160,RRBP1,CRIP1,STX10,POLD4,LMAN2,PCED1B,AP2S1,POLR2E,FLNA,PTK2B,RABAC1,POLR2L,SEC11C,PPP1R14A,NDUFA3,YIF1A,YIF1B,NUDT22,FKBP1A,PSMC5,PNKD,SLC25A39,SNX17,ABHD17A,SHKBP1,ERCC1,RPS6KB2,NUCB1,BAX,ALDH16A1,LAMTOR2,PTPN6,STUB1,P4HB,LAMTOR4
gene_set_query	203	ZNF33B	292.7	ARCHS4 Coexpression,237;Enrichr Queries,341;GTEx Coexpression,300	FKBP11,CALCOCO1,CD81,HDLBP,EPRS,SEC61A1,LGALS1,CAPNS1,CAPZB,CFL1,BSG,CAPN2,ANXA6,SDF4,AP2M1,RALGPS2,MAP2K2,SSR4,ANXA4,ANXA5,ATRX,TBC1D9,ACTN4,SND1,COPZ1,DDOST,PLPP5,PKM,RER1,ANAPC5,TLN1,MACF1,GRN,SLC38A10,RRBP1,ADD3,GNAI2,PRDX4,FLNA,MGAT1,MAP4,WDR13,OXR1,COQ4,NUCB1,STUB1,P4HB,LRP10,ITM2C,TNRC6B
gene_set_query	204	ZNF335	294.5	ARCHS4 Coexpression,145;Enrichr Queries,296;ReMap ChIP-seq,297;GTEx Coexpression,440	DENND1C,SPI1,ITGB2,ETFA,LSP1,ARRB2,TCIRG1,TAZ,EPRS,PREX1,AP1G2,CPNE1,TBC1D10C,GPSM3,SUN2,SYTL1,TFEB,CYBA,FGR,PKM,ACAP1,CTDSP1,DPEP2,HCLS1,ADAM8,EVL,LCP1,NOTCH2,NDUFB5,MGST3,WAS,RASAL3,RASGRP2,CORO1A,GNAI2,FGD3,SH3BP1,GRK6,POLR2E,PTK2B,MAP4,CTSA,VASP,DEF6,UCKL1,ARHGAP30,ATG16L2,PARVG,ABHD17A,SHKBP1,CDK2AP1,PTPN6,ITM2C,MYO1G
gene_set_query	205	NFE2L2	295	Literature ChIP-seq,63;ARCHS4 Coexpression,546;Enrichr Queries,87;ReMap ChIP-seq,70;GTEx Coexpression,709	SPI1,IFITM2,KDELR1,MPG,EPRS,ANTXR2,ACTB,ACTG1,KRTCAP2,LGALS1,CAPNS1,FCGRT,CFL1,HCFC1R1,NFATC2IP,TBC1D10C,IGFLR1,CAPN2,CAPN1,B2M,TBC1D22A,HPCAL1,ZBTB32,PTOV1,TALDO1,ACTN4,TMEM258,FAM173A,S100A6,S100A4,RBCK1,PHPT1,PFN1,FKBP2,NDUFB10,EPB41,MAPKAP1,MAZ,TXN,OAZ1,MYL12A,ANAPC11,HSP90B1,CNN2,PRDX2,PRDX5,RNF213,BLOC1S1,CD19,S100A10,VASP,CTSA,SDF2L1,GPR108,NKG7,MSN,CNFN,LSM4,DRAP1,COQ4,FIBP,COPS6,ATG16L2,TPP1,LRP10,FERMT3,ITM2C,ITGB1,B4GALT3,ACADVL,GPAA1,TRADD,CTSZ,ETFB,CTSS,SCPEP1,FASTK,BCL7C,TMSB4X,HMG20B,CTSH,CLIC1,CTSD,CTSC,PSENEN,USP48,TPI1,GPX1,ANXA2,PARP1,PRMT1,ANXA5,TRPT1,NUTF2,COPZ1,DUSP22,PKM,CTDSP1,DDAH2,CAT,NCOA7,TKT,VAMP5,GAPDH,STOML2,GRN,WBP1,MVP,CCDC69,CLECL1,CAPG,STX10,FGD2,PAPSS1,POLD4,GMDS,FAM120A,AP2S1,POLR2E,SH3BP5,MGAT1,SEMA4B,YIF1A,TMEM154,NUDT22,IGLL5,PSMC5,SNX17,ABHD17A,SHKBP1,ERCC1,NUCB1,BAX,ALDH16A1,PTPN6,STUB1,LAMTOR2,P4HB,LAMTOR4,SSBP4
gene_set_query	206	ZNF575	296.3	ARCHS4 Coexpression,87;Enrichr Queries,236;GTEx Coexpression,566	GMFG,ARPC1B,LSP1,PRDM1,EPRS,PYCARD,CCND3,LGALS1,CAPZB,SIT1,FASTK,HCFC1R1,CFL1,ARHGDIB,CAPN2,TBC1D10C,RAC2,TSPO,SH3BGRL3,PGLS,GPSM3,GSTK1,ARSA,SUN2,MAP2K2,CYBA,LIME1,DDOST,ACAP1,MFNG,S100A6,IRF7,DPEP2,S100A4,PFN1,WAS,TMEM160,RASAL3,RASGRP2,LAGE3,OAZ1,PSMB10,GNAI2,POLD4,S1PR4,S100A10,PTPN18,TRAPPC1,IDH3G,TMEM256-PLSCR3,TRAPPC5,TBCB,FLI1,DEF6,ISG20,DRAP1,PARVG,SELL,ABHD17A,SHKBP1,DYNLRB1,SSBP4,ITM2C,FERMT3
gene_set_query	207	TP53	296.6	Literature ChIP-seq,73;ARCHS4 Coexpression,604;Enrichr Queries,146;ReMap ChIP-seq,154;GTEx Coexpression,506	SPI1,CPNE5,NDUFA11,CD81,NUDT1,PRDM1,EPRS,ANTXR2,ACTB,ACTG1,SIT1,CFL1,ARHGDIB,HCFC1R1,CAPN2,BANF1,TBC1D22A,AP2M1,TMEM14C,CSGALNACT1,TPD52,MAP2K1,PRKCB,PHYKPL,SYTL1,HPCAL1,TALDO1,ACTN4,MIF,PDIA6,SND1,TUFM,ADAM19,ACAP1,TMEM258,FAM173A,PSME1,UQCRC1,S100A6,S100A4,ADAM8,RBCK1,PHPT1,AURKAIP1,NOTCH2,FKBP2,NDUFB10,SHMT2,MAPKAP1,MAZ,SLC38A10,PHB,IQGAP2,PLD3,ANAPC11,PRDX2,PRDX5,PMVK,MLEC,RSU1,S100A10,GSDMD,GPR108,MSN,TMEM230,ARHGAP24,DRAP1,ISG20,COQ4,FIBP,COPS6,ARHGAP30,ATG16L2,CDC16,NDUFAF3,UBA1,TPP1,TCF3,LRP10,ITPA,ITGB1,RNPEPL1,GPAA1,TRADD,GDI2,SNAP23,AKR1B1,PTPRJ,LSP1,TCIRG1,PEPD,AFF3,SIPA1L3,SEC61A1,HINT2,CAPZB,ANXA6,SDF4,HMG20B,SH3BGRL3,CLIC1,CTSD,CTNNBL1,GPX1,DBNL,ANXA2,SYK,PARP1,PRMT1,VPS13C,ANXA5,AKR1A1,NUTF2,MRPL52,DUS2,PKM,NDUFS8,NDUFS7,TMBIM4,SETBP1,DDAH2,CAT,CANX,TKT,GAPDH,GRN,AHCY,WBP1,NDUFB6,HDAC1,MVP,RPS27L,NEDD8,CCDC107,RRBP1,ADD3,PSMB10,GNAI2,STX10,FGD2,PAPSS1,PDLIM1,OS9,GMDS,GNG7,FAM120A,FLNA,PTK2B,S1PR4,POLR2L,BCAP31,CMTM7,PPP1R14A,DUT,MGMT,DEF6,PNKD,TAOK3,IMPDH1,IMPDH2,ERCC1,RPS6KB2,BAX,ALDH16A1,CDK2AP1,PTPN6,STUB1,P4HB,SSBP4,MYO1G,TNRC6B
gene_set_query	208	HSF1	296.8	Literature ChIP-seq,42;ARCHS4 Coexpression,224;ENCODE ChIP-seq,93;ReMap ChIP-seq,35;GTEx Coexpression,1090	IFITM2,NDUFA11,CPNE5,ECI1,NUDT1,HDLBP,ACTB,KRTCAP2,CCND3,LGALS1,CAPNS1,FCGRT,SIT1,CFL1,BSG,TBC1D10C,IGFLR1,CAPN2,BANF1,CAPN1,PLEKHJ1,TPD52,FBXW5,MAP2K2,SYTL1,ITGB2-AS1,PTOV1,CYBA,ACTN4,MIF4GD,ACAP1,FAM173A,MFNG,ADAM8,AURKAIP1,PHPT1,LY6E,INO80E,FKBP2,NDUFB10,SHMT2,MAZ,SLC38A10,OAZ1,CORO1B,ANAPC11,HSP90B1,CNN2,PRDX2,PRDX5,ZNHIT1,PMVK,VASP,M6PR,RFXANK,POU2F2,CNFN,LSM4,UCKL1,DRAP1,FIBP,GNPTG,COPS6,ADI1,NDUFAF3,TPP1,UBA1,TCF3,CLPTM1L,FERMT3,ACADVL,GPAA1,ARPC1B,ITGB2,CTSZ,LSP1,TCIRG1,MYDGF,SEC61A1,AP1G2,FASTK,HMG20B,SDF4,ITGB7,BCAS4,PSENEN,TPI1,ANXA2,PRMT1,VPS13C,ANXA4,DHPS,NME3,TRPT1,NUTF2,COMMD1,KAT2A,NDUFS8,PKM,NDUFS7,RER1,TMBIM4,CANX,NAA38,NCOA7,TKT,HCST,GAPDH,UNC93B1,HDAC1,TSR3,MRPS34,TIMM13,UQCR11,CCDC107,CRIP1,STX10,SH3BP1,GNG7,RABAC1,DRAM2,SH2B2,POLR2L,BCAP31,SEMA4B,KIAA2013,YIF1A,PPP1CA,NUDT22,TAOK3,ABHD17A,IMPDH1,SHKBP1,ERCC1,RPS6KB2,BAX,NUCB1,PTPN6,STUB1,P4HB,SSBP4,FAM50A
gene_set_query	209	CLOCK	297.4	Literature ChIP-seq,55;ARCHS4 Coexpression,198;Enrichr Queries,880;ReMap ChIP-seq,220;GTEx Coexpression,134	FCMR,SPI1,MPG,GMFG,HDLBP,COMT,ACTB,PREX1,CCND3,KRTCAP2,HERC2,FCGRT,CFL1,ARHGDIB,NFATC2IP,COTL1,TBC1D22A,TMSB10,ZBP1,ARSA,HPCAL1,ITGB2-AS1,SHISA5,CYBA,HLA-F,PDIA6,PDIA4,ADAM19,MFNG,PSME1,S100A6,KDELR2,SNRNP25,PFN1,AURKAIP1,LY6E,MACF1,RPN2,NDUFB10,EPB41,TEX264,MGST3,OAZ1,CORO1A,MYL12A,HSP90B1,PRDX2,SLC9A3R1,FUT8,ZNHIT1,RNF213,YBEY,CD19,PMVK,GRK6,SSR1,S100A10,GPR108,HPS1,TRAPPC5,PHKB,POU2F2,MANF,PARVG,CDC16,CD27,FERMT3,DENND1C,SLC25A1,ARPC1B,ITGB2,LSP1,TCIRG1,PEPD,OSBPL10,MRPL40,HINT2,CAPZB,TMSB4X,RAC2,FLOT2,PGLS,GPSM3,ANXA2,RNASET2,VPS13C,ATRX,TRAPPC6A,PKM,HCLS1,CRELD2,WBP1,UNC93B1,USO1,ZDHHC21,PSMB10,GNAI2,LMAN2,SH3BP5,POLR2E,RABAC1,DRAM2,SH2B2,CMTM7,OXR1,ATOX1,PSMB9,PPP1CA,THEMIS2,ABHD17A,SHKBP1,CDK2AP1,PTPN6,P4HB,LAMTOR4,TNRC6B
gene_set_query	210	ZNF32	297.7	ARCHS4 Coexpression,552;Enrichr Queries,160;GTEx Coexpression,181	EPRS,MRPL40,LGALS1,TSPO,BANF1,B2M,ANXA2,DHPS,GTF3A,AKR1A1,ACYP2,ACTN4,COMMD1,DDOST,PKM,NDUFS7,BIN1,DAD1,VDAC3,S100A6,IRF7,S100A4,SNRNP25,TKT,TLN1,FKBP3,NOTCH2,NDUFB7,NDUFB10,NDUFB5,NDUFB2,RPS27L,UQCR11,RRBP1,ADD3,PDLIM1,FAM120A,FLNA,ZNF106,S100A10,SEC11C,VASP,POLR3GL,NDUFA3,MSN,DIAPH1,COPS6,STUB1,LRP10,ITM2C
gene_set_query	211	E2F6	298.2	ARCHS4 Coexpression,165;ENCODE ChIP-seq,71;Enrichr Queries,596;ReMap ChIP-seq,82;GTEx Coexpression,577	IFITM2,GMFG,NUDT1,EPRS,ACTB,PSMD9,KRTCAP2,CDC26,BSG,TBC1D10C,B2M,HPCAL1,PTOV1,MIF4GD,BIN1,CLNS1A,UQCRC1,RBCK1,PFN1,TLN1,CUTA,ANAPC16,SHMT2,OAZ1,ANAPC11,PRDX2,PRDX5,RNF213,PRDX4,BLOC1S1,LARS,SSR1,DECR1,GSDMD,EAF2,PARVB,MANF,FIBP,GNPTG,PARVG,ITM2C,GPAA1,CTSZ,PTPRJ,HSPB11,CYB561D2,FASTK,TMSB4X,RAC2,DGCR6L,CLIC1,CTSD,RALGPS2,PSENEN,TPI1,ANXA2,PARP1,SYK,ANXA4,AKR1A1,NME3,NME4,NUTF2,COMMD1,APBB1IP,HCLS1,AIDA,GRN,ECHS1,AHCY,USO1,MRPS34,TIMM13,WAS,CAPG,FUOM,CRIP1,GNAI2,STX10,SAMM50,LMAN2,FLNA,ZNF106,DEF6,NUDT22,SHKBP1,NUCB1,LAMTOR4,RNF141,CCDC167,NDUFA11,CASC4,HDLBP,PRDM1,ACTG1,TMEM147,CFL1,HCFC1R1,ARHGDIB,IGFLR1,OSTF1,HMGN3,TMSB10,TMEM14C,TPD52,MAP2K1,RALBP1,ZBTB32,CYB561A3,PDIA6,PDIA4,DPM3,FAM173A,ADAM8,PHPT1,FKBP2,NDUFB10,MAZ,PHB,RASGRP2,RASAL3,CORO1A,CNN2,GRK6,PMVK,STK38,FDPS,SDF2L1,POLR3GL,NRDC,HPS1,IDH2,LSM4,UCKL1,DRAP1,DIAPH1,COPS6,ARHGAP30,ATG16L2,OSTC,UBA1,LRP10,SLC25A1,CALCOCO1,RNPEPL1,TRADD,DOCK8,TCIRG1,ETFB,ARRB2,LSP1,TAZ,MAN1A1,GPSM3,BCAS4,SUN2,ADSL,USP48,ATP6AP1,RNASET2,TRPT1,NDUFS8,PKM,CTDSP1,DDAH2,TBC1D5,CAT,GAPDH,STOML2,WBP1,NDUFB6,UNC93B1,HDAC1,MVP,HM13,LAGE3,HSD17B10,NT5DC1,POLR2E,PTK2B,WASF2,POLR2L,PTPN18,NAA10,NDUFA2,OXR1,ATOX1,SLC25A39,ABHD17A,ERCC1,BAX,ALDH16A1,PTPN6,STUB1,P4HB,PIK3AP1,SSBP4,FAM50A,TNRC6B
gene_set_query	212	BAZ2B	301	ARCHS4 Coexpression,380;Enrichr Queries,319;GTEx Coexpression,204	MACF1,STOML2,AHCY,WBP1,MPG,SHMT2,HDAC1,TSR3,RPN1,MAZ,NEDD8,PHB,EPRS,IQGAP2,ADD3,CORO1B,PSMD9,SEC61A1,CAPNS1,CAPZB,LMAN2,CFL1,BSG,AP2S1,POLR2E,SDF4,AP2M1,POLR2L,NAA10,VPS13C,ATRX,UPF3A,NUTF2,OXR1,SND1,MRPL52,PKM,SETBP1,RER1,CLPP,NUCB1,LAMTOR2,NCOA7,P4HB,PFN1,TNRC6B,ITM2C
gene_set_query	213	JUND	302.2	Literature ChIP-seq,136;ARCHS4 Coexpression,576;ENCODE ChIP-seq,45;Enrichr Queries,60;ReMap ChIP-seq,67;GTEx Coexpression,929	IFITM2,EPRS,ANTXR2,ACTB,PREX1,LGALS1,CAPNS1,BSG,B2M,TBC1D22A,ATP6V0E1,ECH1,HPCAL1,PTOV1,SYTL1,NSMCE1,ACTN4,MIF,SND1,BIN2,CLPP,BTK,UQCRC1,RBCK1,PFN1,CUTA,CTBP1,MAPKAP1,EBI3,OAZ1,MYL12A,ANAPC11,PRDX2,PRDX5,PRDX4,BLOC1S1,LARS,MAP4,S100A10,VASP,PARP15,FLI1,FIBP,PARVG,NDUFAF3,ITM2C,DENND1C,TNFRSF13B,ARPC1B,AKR1B1,TMSB4X,FASTK,TMED3,TSPO,SH3BGRL3,CLIC1,CTSD,UBL7,CD53,CD52,TPI1,ANXA2,PRMT1,ANXA5,NME3,NME4,BTN3A2,LIME1,COPZ1,LAT2,HCLS1,VAMP5,HCST,GRN,AHCY,MRPS34,GNAI2,STX10,FGD2,FGD3,UCP2,AP2S1,FLNA,ZNF106,MGMT,YIF1B,TMEM154,NUDT22,TAOK3,SNX17,SHKBP1,MPG,CD81,ACTG1,FCGRT,CFL1,HCFC1R1,ARHGDIB,CAPN2,COTL1,OSTF1,TMSB10,PLEKHJ1,CSGALNACT1,MAP2K2,ZBTB32,CYBB,ADAM19,DPM3,ACAP1,FAM173A,S100A6,S100A4,PHPT1,FKBP3,LY6E,FKBP2,NDUFB10,MAZ,SLC38A10,RASAL3,RASGRP2,HSP90B1,CNN2,FUT8,PMVK,CD99,GPR108,POLR3GL,HPS1,NKG7,PHKB,POU2F2,LSM4,UCKL1,DRAP1,ISG20,COPS6,ATG16L2,TADA3,LRP10,ITGB1,ACADVL,RNPEPL1,SNAP23,ETFB,TCIRG1,LSP1,ARRB2,ITGAE,TAZ,SCPEP1,KYNU,BLNK,HMG20B,PGLS,CTNNBL1,GPSM3,SRGN,SUN2,GPX1,ITGA4,TRPT1,DDOST,DUSP22,PKM,NDUFS8,DDAH2,CTDSP1,EVL,GAPDH,MS4A1,STOML2,WBP1,NDUFB6,MVP,IL2RG,PDLIM1,POLD4,SH3BP1,TMEM205,POLR2E,SH3BP5,ACSS1,WASF2,POLR2L,SEC11C,PDAP1,SLC25A39,ABHD17A,ERCC1,POU2AF1,ALOX5AP,BAX,ALDH16A1,PTPN6,STUB1,P4HB,FCGR2B,SSBP4
gene_set_query	214	ZNF101	302.3	ARCHS4 Coexpression,800;Enrichr Queries,94;GTEx Coexpression,13	DENND1C,FCMR,TRAF3IP3,IFITM2,NCF1,GMFG,ARPC1B,DOCK8,NCF4,ITGB2,HDLBP,LSP1,ARRB2,PRDM1,EPRS,CTSS,SEC61A1,SIT1,ARHGDIB,TBC1D10C,RAC2,IGFLR1,COTL1,OSTF1,HLA-DOB,B2M,GPSM3,CTSC,IFNAR2,CD53,MAP4K1,ZBP1,SRGN,BCAS4,CD52,SYK,ITGA4,SP110,RNASET2,ITGB2-AS1,CYBA,BTN3A2,APBB1IP,DUS2,LAT2,FGR,HCK,ACAP1,PKM,BIN2,MFNG,BTK,DPEP2,IRF7,HCLS1,ADAM8,LCP1,GLCCI1,PSMB8-AS1,UNC93B1,SP140,WAS,RASAL3,IL2RG,RASGRP2,CORO1A,FAM129C,FGD3,RNF213,GRK6,MAP4,S1PR4,LY86,POU2F2,PARP15,DEF6,PSMB9,ISG20,ARHGAP30,PARVG,THEMIS2,SELL,SHKBP1,CD27,PTPN6,P4HB,CKLF,FERMT3,MYO1G,ITM2C
gene_set_query	215	ZKSCAN8	303	ARCHS4 Coexpression,234;GTEx Coexpression,372	MACF1,NDUFB6,NDUFA11,TIMM13,CASC4,NDUFB2,NEDD8,UQCR11,TXN,LAGE3,ANAPC11,HERC2,BLOC1S1,PMVK,AP2S1,SH3BGRL3,SERF2,POLR2L,ATP6V0E1,VPS13C,NDUFA3,ATRX,NDUFA2,LSM4,COX6B1,MRPL52,FIBP,SETBP1,TMEM258,CANX,NAA38,LAMTOR2,TPP1,LAMTOR4,PHPT1,AURKAIP1
gene_set_query	216	MSC	306.3	ARCHS4 Coexpression,322;Enrichr Queries,348;GTEx Coexpression,249	GRN,TNFRSF13B,BCL2A1,MPG,EBI3,CTSZ,CLECL1,CCDC107,ARHGAP17,SNX10,CAPG,PRDM1,TXN,CRIP1,ACTB,PLD3,LGALS1,FCGRT,TMSB4X,KYNU,ANXA6,ACP5,MGAT1,CTSD,BCAS4,SRGN,CD53,ITGA4,ANXA2,ANXA5,M6PR,TALDO1,CYB561A3,ARPC5,ADAM19,ISG20,HCK,FCHSD2,POU2AF1,ALOX5AP,IRF7,S100A4,ITM2C,FERMT3,MYO1G
gene_set_query	217	FOSL2	306.6	ARCHS4 Coexpression,213;ENCODE ChIP-seq,105;Enrichr Queries,411;ReMap ChIP-seq,93;GTEx Coexpression,711	SPI1,MPG,PRDM1,ACTB,ACTG1,LGALS1,CAPNS1,SIT1,BSG,HCFC1R1,CAPN2,ECH1,HPCAL1,NSMCE1,PTOV1,SHISA5,GTF3A,ACTN4,DPM3,FAM173A,UQCRC1,S100A6,S100A4,ADAM8,SNRNP25,PHPT1,PFN1,TLN1,NOTCH2,FKBP2,RPN2,CTBP1,EPB41,MAZ,ANAPC11,PRDX2,SLC9A3R1,PRDX5,BLOC1S1,CD99,S100A10,GSDMD,VASP,GPR108,MSN,UPF3A,LSM4,UCKL1,DRAP1,ISG20,FIBP,ATG16L2,LRP10,ITM2C,ITGB1,ACADVL,RNPEPL1,GPAA1,ITGB2,CTSZ,PTPRJ,ETFB,TCIRG1,ARRB2,TAZ,CTSS,TMSB4X,KYNU,SDF4,CLIC1,SMIM14,SRGN,SUN2,TPI1,ANXA2,PRMT1,ANXA5,TRPT1,FGR,HCK,PKM,NDUFS8,DAD1,CTDSP1,DDAH2,TKT,VAMP5,GAPDH,GRN,AHCY,WBP1,UNC93B1,MVP,CCDC107,CRIP1,STX10,GNAI2,PDLIM1,POLD4,SH3BP1,TMEM205,PCED1B,RAB24,FAM120A,SH3BP5,AP2S1,POLR2E,FLNA,MGAT1,WASF2,POLR2L,NUDT22,ERCC1,BAX,NUCB1,PTPN6,STUB1,P4HB,SSBP4
gene_set_query	218	MNT	306.8	ARCHS4 Coexpression,608;Enrichr Queries,366;ReMap ChIP-seq,89;GTEx Coexpression,164	SPI1,IFITM2,ECI1,ACTB,ACTG1,PREX1,KRTCAP2,CFL1,HCFC1R1,IGFLR1,TBC1D22A,TSTD1,ARRDC1,ECH1,SHISA5,GTF3A,CYBA,ACTN4,PDIA6,DPM3,FAM173A,CLNS1A,PSME1,PSME2,ADAM8,TLN1,PFN1,FKBP2,NDUFB10,SHMT2,MAZ,TWF2,MYL12A,ANAPC11,CNN2,PRDX2,SLC9A3R1,PRDX5,GRK6,VASP,SDF2L1,POLR3GL,POU2F2,LSM4,UCKL1,FIBP,GNPTG,COPS6,ARHGAP30,ATG16L2,OSTC,NDUFAF3,LRP10,ITM2C,ACADVL,RNPEPL1,GPAA1,ARPC1B,TRADD,ETFA,ETFB,ARRB2,CYB561D2,CAPZB,FASTK,FLOT2,ACADM,CTSD,CLIC1,GPSM3,CAP1,BCAS4,PSENEN,DBNL,TPI1,TRPT1,NUTF2,FGR,HCK,NDUFS8,PKM,DDAH2,CTDSP1,NAA38,VAMP5,GRN,WBP1,NDUFB5,UNC93B1,MVP,TSR3,WAS,LAGE3,CRIP1,GNAI2,STX10,POLD4,SH3BP1,AP2S1,POLR2E,FLNA,WASF2,S1PR4,SEMA4B,YIF1B,NUDT22,PNKD,SLC25A39,IMPDH1,ABHD17A,SHKBP1,ERCC1,ALDH16A1,PTPN6,STUB1,P4HB,LAMTOR4,CKLF,FAM50A,TNRC6B
gene_set_query	219	JUNB	307	ARCHS4 Coexpression,35;Enrichr Queries,75;ReMap ChIP-seq,139;GTEx Coexpression,979	FCMR,IFITM2,SPI1,TRAF3IP3,GMFG,ACTB,ACTG1,PREX1,CCND3,LGALS1,TRBC2,HCFC1R1,ARHGDIB,CAPN2,IGFLR1,COTL1,TBC1D10C,PIP4K2A,B2M,GSTK1,TSTD1,PRKCB,PTOV1,SYTL1,CYBA,ACTN4,ADAM19,ACAP1,BIN2,FAM173A,S100A6,DPEP2,S100A4,ADAM8,PFN1,LY6E,CUTA,FKBP2,NDUFB10,RASAL3,RASGRP2,CORO1A,MYL12A,PRDX2,PRDX5,GRK6,RSU1,S100A10,GSDMD,VASP,SDF2L1,NKG7,LSM4,DRAP1,ISG20,COQ4,FIBP,DIAPH1,ARHGAP30,PARVG,ATG16L2,TPP1,ITM2C,DENND1C,B4GALT3,CIITA,ARPC1B,TRADD,DOCK8,GDI2,ITGB2,PTPRJ,ETFB,LSP1,ARRB2,TCIRG1,CTSS,FCRLA,TMSB4X,FASTK,RAC2,ACP5,FLOT2,TSPO,SH3BGRL3,CLIC1,CTSD,CTSC,GPSM3,SMIM14,PSENEN,SRGN,CD53,MAP4K1,CD52,TSC22D4,SUN2,GPX1,ANXA2,ANXA4,RNASET2,ANXA5,TRPT1,LIME1,COPZ1,DUSP22,FGR,APBB1IP,PKM,DDAH2,CTDSP1,IRF7,HCLS1,NCOA7,EVL,LCP1,VAMP5,GAPDH,GRN,BCL2A1,MVP,CLECL1,WAS,CAPG,CRIP1,STX10,GNAI2,FGD3,POLD4,SH3BP1,PCED1B,AP2S1,SH3BP5,S1PR4,SEMA4B,TMEM256-PLSCR3,DEF6,NUDT22,ABHD17A,ERCC1,SHKBP1,NUCB1,BAX,PTPN6,P4HB,SSBP4,MYO1G
gene_set_query	220	ZNF263	307.5	Literature ChIP-seq,154;ARCHS4 Coexpression,948;ENCODE ChIP-seq,88;Enrichr Queries,293;ReMap ChIP-seq,73;GTEx Coexpression,289	SPI1,MPG,ECI1,PRDM1,COMT,EPRS,ACTB,ACTG1,PYCARD,TMEM147,CFL1,BSG,HCFC1R1,CPNE1,TBC1D10C,IGFLR1,COTL1,PIP4K2A,CAPN1,PLEKHJ1,TPD52,RALBP1,FBXW5,PHYKPL,SYTL1,ITGB2-AS1,SHISA5,TALDO1,ACYP2,CYBA,SND1,FAM173A,VDAC3,S100A6,RBCK1,PSMB8-AS1,PHPT1,AURKAIP1,FKBP3,RNASEH2C,INO80E,FKBP2,NDUFB10,SHMT2,EPB41,MGST3,MAZ,EBI3,SLC38A10,OAZ1,CORO1A,CORO1B,ANAPC11,CNN2,PRDX2,SLC9A3R1,PRDX5,FUT8,GRK6,MAP4,S100A10,GSDMD,SDF2L1,GPR108,TBCB,MANF,COQ4,FIBP,GNPTG,ATG16L2,ACO2,TCF3,ITM2C,SLC25A1,ACADVL,GPAA1,DOCK8,ITGB2,TCIRG1,TAZ,SEC61A1,MRPL40,FASTK,SDF4,ITGB7,CLIC1,PSENEN,CD52,TSC22D4,DBNL,SSR4,PARP1,NME3,TRPT1,NME4,DDOST,DUSP22,NDUFS8,FCHSD2,NDUFS7,RER1,TMBIM4,IRF2,IRF7,GRN,WBP1,NDUFB6,NDUFB5,MVP,TSR3,MRPS34,NDUFB2,UQCR11,CRIP1,PSMB10,PAPSS1,GNAI2,POLD4,SH3BP1,LMAN2,POLR2E,FLNA,SH2B2,POLR2L,NAA10,IDH3G,PTPN12,YIF1A,PPP1CA,NUDT22,IGLL5,PSMC5,ABHD17A,RPS6KB2,ALDH16A1,STUB1,P4HB,SSBP4
gene_set_query	221	ZNF174	309	ARCHS4 Coexpression,153;Enrichr Queries,349;GTEx Coexpression,425	SLC25A1,FKBP11,GPAA1,DOCK8,TRADD,BRK1,EPRS,ACTB,HINT2,TMEM147,CAPZB,CDC26,CFL1,PGLS,UBL7,ATP6AP1,SP110,PRMT1,TFEB,SHISA5,TRPT1,ACYP2,MIF,MIF4GD,TUFM,NDUFS8,CLPP,IRF2,UQCRC1,PFN1,AURKAIP1,STOML2,NDUFB10,MAZ,MRPS34,TWF2,TIMM13,TMEM160,PHB,CORO1A,LAGE3,PSMB10,LMAN2,S1PR4,DUT,POLR3GL,IDH2,KIAA2013,LSM4,PPP1CA,PSMC5,SNX17,IMPDH1,TPP1,ITPA,ITM2C
gene_set_query	222	ZGPAT	310.7	ARCHS4 Coexpression,6;Enrichr Queries,114;GTEx Coexpression,812	DENND1C,SPI1,RNPEPL1,ARPC1B,TRADD,NCF4,ITGB2,CTSZ,LSP1,ARRB2,TCIRG1,EPRS,FCGRT,FASTK,CFL1,CPNE1,TBC1D10C,RAC2,SDF4,FLOT2,ACAA1,CTSD,GPSM3,CD53,TSC22D4,SUN2,FBXW5,DBNL,ARRDC1,SHISA5,CYBA,LIME1,DDOST,FGR,HCK,ACAP1,NDUFS7,CTDSP1,DPEP2,IRF7,HCLS1,ADAM8,RBCK1,LCP1,PFN1,LY6E,NOTCH2,GRN,FKBP2,INO80E,UNC93B1,MVP,TWF2,WAS,SLC38A10,RRBP1,FUOM,RASAL3,RASGRP2,OAZ1,CORO1A,CORO1B,PSMB10,GNAI2,STX10,FGD3,SH3BP1,LMAN2,RAB24,GRK6,POLR2E,MGAT1,S1PR4,S100A10,CTSA,GSDMD,VASP,FDPS,MGMT,DEF6,PSMB9,UCKL1,PPP1CA,NUDT22,CCS,ARHGAP30,PARVG,IMPDH1,ABHD17A,SHKBP1,NUCB1,PTPN6,LRP10,ITM2C,MYO1G
gene_set_query	223	ZNF706	312	ARCHS4 Coexpression,314;Enrichr Queries,77;GTEx Coexpression,545	NDUFA11,HDLBP,EPRS,ACTB,ACTG1,LGALS1,CFL1,TMED3,TSPO,TMSB10,B2M,CTSC,TPI1,ATP6V0E1,ANXA2,ANXA4,ANXA5,SYTL1,MIF,COMMD1,DDOST,COX6B1,MRPL52,PKM,TMEM258,DAD1,S100A6,ANAPC5,NAA38,TLN1,PFN1,PPIB,PHPT1,GAPDH,NOTCH2,NDUFB6,NDUFB2,UQCR11,TXN,OAZ1,MYL12A,PAPSS1,HSP90B1,ANAPC11,PRDX5,FLNA,MLEC,SERF2,S100A10,NDUFA2,ATOX1,COQ4,FKBP1A,SPCS1,NUCB1,UBA1,P4HB,ITM2C
gene_set_query	224	ZNF865	313	ARCHS4 Coexpression,253;GTEx Coexpression,373	INO80E,SPI1,NDUFB10,MAZ,TWF2,WAS,SLC38A10,ARRB2,TCIRG1,GNAI2,CAPNS1,SH3BP1,GRK6,SDF4,ZNF106,SH2B2,GPSM3,VASP,SUN2,ADSL,MAP2K2,POLR3GL,TFEB,TRPT1,CYBA,PARVB,KIAA2013,ACTN4,MIF4GD,BIN1,CTDSP1,IMPDH1,ABHD17A,SHKBP1,NUCB1,TKT,TLN1,LRP10
gene_set_query	225	VEZF1	313.3	ARCHS4 Coexpression,260;Enrichr Queries,142;GTEx Coexpression,538	ITGB1,ARPC1B,ANTXR2,EPRS,DNPH1,ACTB,ACTG1,PYCARD,MYDGF,LGALS1,TSPO,B2M,GPX1,ANXA2,ANXA5,CYBA,DDOST,PKM,SETBP1,RER1,PSME2,TLN1,PFN1,AURKAIP1,GAPDH,GRN,ANAPC16,CCDC69,USO1,MRPS34,TMEM160,ADD3,FUOM,OAZ1,PSMB10,HSP90B1,GNAI2,SRM,POLD4,LMAN2,AP2S1,POLR2E,PTK2B,ZNF106,SERF2,S100A10,BCAP31,NAA10,POLR3GL,MSN,YIF1B,PPP1CA,P4HB,TNRC6B,ITM2C
gene_set_query	226	NR2F2	315	ARCHS4 Coexpression,304;ENCODE ChIP-seq,111;Enrichr Queries,572;ReMap ChIP-seq,128;GTEx Coexpression,460	CD81,KDELR1,ECI1,GMFG,HDLBP,PRDM1,COMT,ACTB,LGALS1,TMEM147,CFL1,BSG,HCFC1R1,ARHGDIB,TBC1D10C,CAPN2,TBC1D22A,B2M,FBXO9,GSTK1,ECH1,ACTN4,SND1,TUFM,DPM3,ACAP1,FAM173A,CLNS1A,UQCRC1,BTK,TLN1,PFN1,AURKAIP1,FKBP2,NDUFB10,PHB,OAZ1,CORO1A,MYL12A,ANAPC11,CNN2,PRDX2,SLC9A3R1,PRDX5,ZNHIT1,BLOC1S1,LARS,RSU1,CD99,S100A10,VASP,CTSA,MPST,SDF2L1,GPR108,TNFSF12,NRDC,LSM4,UCKL1,DRAP1,COQ4,FIBP,COPS6,ARHGAP30,ATG16L2,PARVG,NDUFAF3,CD24,ITM2C,FERMT3,SLC25A1,ITGB1,GPAA1,ARPC1B,DOCK8,ITGB2,ETFA,TCIRG1,LSP1,TAZ,FCRLA,TMSB4X,FASTK,RAC2,ACADM,CTSD,CLIC1,GPSM3,CTSC,CD53,CD52,TSC22D4,ANXA2,SYK,PRMT1,VPS13C,AKR1A1,TRPT1,COPZ1,NDUFS8,SETBP1,NDUFS7,DDAH2,CTDSP1,CAT,HCLS1,LCP1,VAMP5,GAPDH,STOML2,AHCY,MRPS34,CRIP1,STX10,FGD2,POLD4,AP2S1,POLR2E,FLNA,PTK2B,MGAT1,POLR2L,NDUFA3,NDUFA2,PTPN12,ATOX1,YIF1B,NUDT22,ABHD17A,ERCC1,BAX,LAMTOR2,STUB1,PTPN6,P4HB,LAMTOR4,RNF141,CKLF,SSBP4,MYO1G
gene_set_query	227	HES4	315.3	ARCHS4 Coexpression,371;Enrichr Queries,264;GTEx Coexpression,311	SLC25A1,IFITM2,NDUFB10,KDELR1,ECI1,TSR3,MAZ,MRPS34,TIMM13,CCDC107,NEDD8,CRIP1,DNPH1,SRM,SH3BGRL,LGALS1,BCL7C,HCFC1R1,FLNA,RSU1,B2M,S100A10,PPP1R14A,MAP2K2,NAA10,TNFSF12,PTOV1,NME4,ACTN4,MIF,LSM4,ISG20,MZT2A,FCHSD2,DDAH2,S100A6,IRF7,S100A4,NCOA7,AURKAIP1,SSBP4,LY6E,ITM2C,FAM50A
gene_set_query	228	ZNF691	318	ARCHS4 Coexpression,353;Enrichr Queries,426;GTEx Coexpression,175	POP5,B4GALT3,EPRS,CDC26,IGFLR1,SH3BGRL3,BANF1,ACAA1,HMGN3,CTSC,ADSL,ATP6V0E1,TPI1,PARP1,PHYKPL,AKR1A1,NUTF2,DDOST,DPM3,TRAPPC6A,TMEM258,CTDSP1,IRF2,S100A6,IRF7,UQCRC1,RBCK1,SNRNP25,TLN1,CUTA,STOML2,ANAPC16,TIMM13,ABRACL,PHB,FUOM,HSD17B10,ANAPC11,POLD4,ZNHIT1,DCPS,WASF2,GSDMD,FDPS,RFXANK,CCS,OSTC,LAMTOR2,SPG21,ITM2C
gene_set_query	229	ZNF600	318	ARCHS4 Coexpression,456;Enrichr Queries,265;GTEx Coexpression,233	IFITM2,TRAF3IP3,EPB41,TRADD,MVP,HDLBP,PRDM1,IL2RG,ANAPC11,SEL1L3,PDLIM1,RNF213,LGALS1,TRBC2,ARHGDIB,PCED1B,NFATC2IP,MAP4,B2M,S100A10,BCAS4,CD53,PTPN18,ARRDC1,SP110,SYTL1,NUTF2,ACYP2,BTN3A2,PARP15,PSMB9,UCKL1,ISG20,PKM,REEP5,S100A6,PSME1,CDK2AP1,ALDH16A1,PSME2,NAA38,S100A4,UBA1,SNRNP25,ITM2C
gene_set_query	230	EOMES	319.6	Literature ChIP-seq,104;ARCHS4 Coexpression,909;Enrichr Queries,170;ReMap ChIP-seq,290;GTEx Coexpression,125	TRAF3IP3,IFITM2,HDLBP,PRDM1,ANTXR2,PREX1,PSMD9,LGALS1,TBC1D10C,AP1S2,CAPN1,TMSB10,ZBP1,MAP2K1,PRKCB,SP110,ITGB2-AS1,SYTL1,ADAM19,ACAP1,BIN2,BIN1,ADAM8,MACF1,EPB41,RASAL3,CORO1A,SLC9A3R1,FUT8,RSU1,S100A10,DECR1,TRAPPC1,NKG7,POU2F2,ISG20,FIBP,PARVG,SELL,CD27,FERMT3,ITM2C,DENND1C,ITGB1,TNFRSF13B,ITGB2,PTPRJ,LSP1,ARRB2,ITGAE,CTSS,HSPB11,SCPEP1,SEPT6,RAC2,CD38,FLOT2,ITGB7,MAN1A1,ACADM,CTSC,MAP4K1,BTN3A2,FGR,DUS2,NCR3,PKM,SETBP1,DAD1,DDAH2,EVL,NAA38,HCST,MVP,WAS,RRBP1,IL2RG,ADD3,GNAI2,STX10,FGD3,PDLIM1,UCP2,PTK2B,CMTM7,DUT,MGMT,DEF6,TMEM154,THEMIS2,ERCC1,ALOX5AP,LAMTOR2,PTPN6,P4HB,CKLF,MYO1G
gene_set_query	231	RELA	319.7	Literature ChIP-seq,16;ARCHS4 Coexpression,364;ENCODE ChIP-seq,4;Enrichr Queries,62;ReMap ChIP-seq,30;GTEx Coexpression,1442	SPI1,NUDT1,EPRS,ACTB,PSMD9,KRTCAP2,LGALS1,CAPNS1,CDC26,TBC1D10C,CPNE1,PIP4K2A,B2M,ECH1,ACTN4,SND1,PSME1,BTK,PSME2,PFN1,TLN1,ANAPC16,SHMT2,CTBP1,TEX264,EBI3,TWF2,OAZ1,ANAPC11,PRDX2,PRDX5,RNF213,BLOC1S1,LARS,SSR1,S100A10,VASP,GSDMD,TNFSF12,EAF2,FIBP,GNPTG,ADI1,CD27,NDUFAF3,ITM2C,TNFRSF13B,GPAA1,ARPC1B,GDI2,AKR1B1,SIPA1L3,CTSS,CYB561D2,FCRLA,MRPL40,TMSB4X,RAC2,SDF4,CTSH,CD38,ACADM,CTSD,CLIC1,CTSC,UBL7,PSENEN,MAP4K1,ANXA2,PARP1,PRMT1,ANXA4,ANXA5,AKR1A1,TFEB,NUTF2,COMMD1,CANX,MZB1,NCOA7,GLCCI1,CRELD2,HCST,GRN,CCDC107,FAM129C,STX10,GNAI2,PAPSS1,LMAN1,SH3BGRL,IGKC,LMAN2,UCP2,FLNA,MGAT1,CD72,DEF6,PPP1CA,PSMB9,NUDT22,SNX17,SHKBP1,NUCB1,LAMTOR2,CD86,CD81,NCF4,PDCD5,HDLBP,PRDM1,ACTG1,PYCARD,CCND3,IGHG1,SIT1,FCGRT,CFL1,IGFLR1,CAPN2,NFATC2IP,COTL1,BANF1,CAPN1,TMSB10,AP2M1,PLEKHJ1,TMEM14C,ZBP1,TPD52,IFNAR2,MAP2K1,RALBP1,MAP2K2,ZBTB32,CYBA,CYB561A3,TUFM,PDIA4,ADAM19,DPM3,ACAP1,FAM173A,S100A6,S100A4,SNRNP25,PPIB,RNASEH2C,FKBP2,INO80E,NDUFB10,MAZ,CORO1B,HSP90B1,SLC9A3R1,YBEY,PMVK,GRK6,FDPS,SDF2L1,GPR108,NRDC,HPS1,MSN,TBCB,LSM4,ARHGAP24,UCKL1,DRAP1,ISG20,COQ4,COPS6,ATG16L2,TPP1,UBA1,LRP10,ITGB1,B4GALT3,CIITA,ACADVL,CALCOCO1,TRADD,ITGB2,BRK1,LSP1,ETFB,AFF3,SEC61A1,BLNK,FLOT2,ITGB7,SRGN,SUN2,USP48,ADSL,ITGA4,DHPS,TRPT1,DDOST,DUSP22,FGR,PKM,FCHSD2,NDUFS7,TMBIM4,TBC1D5,IRF2,IRF7,NAA38,GAPDH,MS4A1,NDUFB7,WBP1,BCL2A1,HDAC1,NDUFB5,MVP,IL2RG,NT5DC1,POLD4,SH3BP1,TMEM205,POLR2E,ACSS1,DRAM2,S1PR4,WASF2,SEC11C,DUT,PDAP1,PTPN12,ATOX1,PNKD,SLC25A39,ABHD17A,IMPDH2,ERCC1,POU2AF1,RPS6KB2,BAX,ALDH16A1,PTPN6,STUB1,P4HB,PIK3AP1,MYO1G
gene_set_query	232	ZNF799	320	ARCHS4 Coexpression,494;Enrichr Queries,339;GTEx Coexpression,127	GMFG,ARPC1B,SNAP23,HDLBP,ANTXR2,PREX1,SEC61A1,LGALS1,CAPNS1,CDC26,ARHGDIB,BSG,IGFLR1,COTL1,FLOT2,SDF4,CLIC1,IFNAR2,CD53,CAP1,SRGN,CSGALNACT1,BCAS4,SP110,ANXA4,ACTN4,APBB1IP,LAT2,FGR,PKM,IRF2,BTK,IRF7,HCLS1,LCP1,GLCCI1,PSMB8-AS1,TKT,TLN1,SKAP2,INO80E,MAZ,RASGRP2,FLNA,S1PR4,ARPC5,ISG20,SELL,NUCB1,UBA1,P4HB,PIK3AP1,CKLF,ITM2C
gene_set_query	233	CREB3L1	321	ARCHS4 Coexpression,521;Enrichr Queries,566;ReMap ChIP-seq,90;GTEx Coexpression,107	KDELR1,CD81,HDLBP,ACTB,VPREB3,KRTCAP2,CCND3,LGALS1,CAPNS1,FCGRT,CFL1,TBC1D10C,IGFLR1,CAPN2,TMSB10,ACTN4,PDIA6,MIF4GD,SND1,ADAM19,PLPP5,DPM3,TMEM258,FAM173A,S100A6,KDELR2,AURKAIP1,CUTA,INO80E,FKBP2,RPN2,NDUFB10,EPB41,MAZ,SLC38A10,OAZ1,CORO1B,SEL1L3,ANAPC11,CNN2,PRDX2,PRDX5,PRDX4,GRK6,SSR1,S100A10,SDF2L1,NKG7,LSM4,FIBP,COPS6,ATG16L2,OSTC,NDUFAF3,CLPTM1L,LRP10,ITM2C,FKBP11,ITGB1,ACADVL,RNPEPL1,TRADD,CTSZ,ETFB,TAZ,CYB561D2,MYDGF,SEC61A1,MRPL40,FASTK,BCL7C,TMED3,SDF4,HMG20B,CLIC1,PSENEN,TPI1,SSR4,ANXA2,PRMT1,ANXA4,SSR3,TRPT1,NUTF2,COPZ1,DDOST,CTDSP1,DDAH2,STOML2,WBP1,HM13,MVP,RRBP1,NEDD8,CAPG,LAGE3,STX10,LMAN1,OS9,GMDS,LMAN2,FAM120A,FLNA,RABAC1,POLR2L,PPP1R14A,PTPN18,NAA10,WDR13,PPP1CA,NUDT22,SNX17,ABHD17A,SHKBP1,IMPDH2,ERCC1,RPS6KB2,NUCB1,BAX,ALDH16A1,PTPN6,STUB1,P4HB,LAMTOR4,SSBP4
gene_set_query	234	ZNF33A	321	ARCHS4 Coexpression,196;Enrichr Queries,384;GTEx Coexpression,383	MACF1,EPB41,CD81,HM13,RPN1,PHB,EPRS,CORO1B,SEL1L3,SRM,MYDGF,SEC61A1,RNF213,LGALS1,AP1G2,CAPNS1,LMAN2,CFL1,BSG,POLR2E,SDF4,AP2M1,PTPN18,USP48,VPS13C,ATRX,ANXA5,NUTF2,ACTN4,OXR1,SND1,DDOST,DRAP1,PLPP5,PKM,RER1,NUCB1,BAX,ANAPC5,P4HB,PFN1,CD24,PPIB,TNRC6B,ITM2C
gene_set_query	235	BACH1	323.5	Literature ChIP-seq,156;ARCHS4 Coexpression,340;ENCODE ChIP-seq,40;Enrichr Queries,394;ReMap ChIP-seq,125;GTEx Coexpression,886	POP5,GMFG,ANTXR2,ACTB,PSMD9,CAPNS1,BSG,TBC1D10C,B2M,TBC1D22A,FBXO9,RNASE6,TALDO1,HLA-F,MIF4GD,SND1,BIN2,UQCRC1,PSME1,RBCK1,PFN1,AURKAIP1,TLN1,CUTA,EPB41,TEX264,CTBP1,MGST3,EBI3,TXN,IQGAP2,ANAPC11,PRDX2,PRDX5,RNF213,ZNHIT1,MAP4,RSU1,S100A10,MCTS1,VASP,EAF2,FLI1,FIBP,GNPTG,NDUFAF3,ITM2C,FERMT3,GPI,GPAA1,CTSZ,PTPRJ,SIPA1L3,CTSS,HSPB11,CYB561D2,OSBPL10,MRPL40,TMSB4X,DGCR6L,SH3BGRL3,CTSD,CTSC,UBL7,CAP1,CD53,TPI1,ANXA2,PARP1,SYK,NME3,NUTF2,NME4,LIME1,MRPL52,DUS2,LAT2,HCK,HCLS1,TKT,TSR3,MRPS34,TIMM13,CAPG,RBFA,STX10,LMAN2,RABAC1,WDR13,YIF1A,TMEM154,PSMC5,THEMIS2,SNX17,RNF141,CD86,MPG,PDCD5,PRDM1,COMT,ACTG1,COTL1,HMGN3,ZBP1,MAP2K1,MAP2K2,FBXW5,CYBB,ACYP2,TUFM,COX6B1,DPM3,FAM173A,MFNG,ADAM8,NOTCH2,FKBP2,NDUFB10,MAZ,CORO1B,SEL1L3,HSP90B1,PMVK,GRK6,CD99,FDPS,SDF2L1,TRAPPC1,GPR108,NRDC,TRAPPC5,PHKB,RFXANK,TBCB,ARPC5,LSM4,DRAP1,COQ4,ISG20,DIAPH1,ARHGAP30,REEP5,PHF14,TPP1,TCF3,ACO2,ACADVL,TRADD,DOCK8,SNAP23,ITGB2,BRK1,ITGAE,ARRB2,AFF3,AP1G2,HMG20B,FLOT2,MAN1A1,SRGN,SUN2,ADSL,RNASET2,VPS13C,DHPS,FGR,PKM,NDUFS7,LCP1,GAPDH,NDUFB7,WBP1,BCL2A1,MVP,NDUFB2,ADD3,HDAC9,POLD4,TMEM205,POLR2E,SH3BP5,POLR2L,PPP1R14A,DUT,PDAP1,PTPN12,BAX,PTPN6,STUB1,P4HB,PIK3AP1,SSBP4,SPG21,TNRC6B
gene_set_query	236	CREBL2	326	ARCHS4 Coexpression,281;Enrichr Queries,416;GTEx Coexpression,281	CUTA,NOTCH2,CD86,GRN,CD81,ITGB2,CTSZ,CASC4,AKR1B1,SNX10,PTPRJ,CAPG,PRDM1,EPRS,ADD3,CTSS,GNAI2,SCPEP1,FCGRT,MLEC,ACP5,CTSH,MGAT1,CTSD,AP2M1,FBXO9,S100A10,HLA-DPA1,SMIM14,CTSA,RNASE6,CYBB,TBC1D9,CYB561A3,OXR1,TMEM230,GNPTG,HCK,CAT,NUCB1,TPP1,AIDA,TLN1,ITM2C
gene_set_query	237	ZNF316	327.3	ARCHS4 Coexpression,474;Enrichr Queries,362;GTEx Coexpression,146	DENND1C,INO80E,SPI1,UNC93B1,TRADD,MAZ,SLC38A10,TCIRG1,ARRB2,RASAL3,TAZ,STX10,GNAI2,FGD3,LGALS1,SH3BP1,GRK6,CPNE1,TBC1D10C,SDF4,CAPN1,CTSD,VASP,SUN2,MAP2K2,FBXW5,SYK,ITGB2-AS1,CYBA,DEF6,DDOST,ACAP1,ARHGAP30,ATG16L2,CTDSP1,IMPDH1,ABHD17A,SHKBP1,IRF7,ALDH16A1,NUCB1,PTPN6,PSMB8-AS1,TLN1,LRP10,SSBP4,ITM2C
gene_set_query	238	E2F1	328	Literature ChIP-seq,4;ARCHS4 Coexpression,517;ENCODE ChIP-seq,67;Enrichr Queries,1112;ReMap ChIP-seq,60;GTEx Coexpression,208	IFITM2,KDELR1,ECI1,NUDT1,ACTB,PREX1,PSMD9,KRTCAP2,LGALS1,CAPNS1,BSG,TBC1D10C,AP1S2,CPNE1,PIP4K2A,B2M,ATP6V0E1,ARRDC1,SYTL1,PTOV1,HPCAL1,NSMCE1,TALDO1,ACTN4,MIF,MIF4GD,SND1,CLPP,CLNS1A,BTK,PSME1,VDAC3,UQCRC1,PSME2,KDELR2,RBCK1,PFN1,SKAP2,RPN2,SHMT2,CTBP1,TEX264,MGST3,RPN1,OAZ1,ANAPC11,PRDX2,PRDX5,PRDX4,BLOC1S1,LARS,SSR1,PIP5K1B,SERF2,S100A10,DECR1,MCTS1,CTSA,GSTM1,EAF2,PARVB,MANF,FIBP,ADI1,PNOC,NDUFAF3,CD24,ITM2C,FKBP11,GPAA1,CTSZ,AKR1B1,SNX10,PTPRJ,IER3IP1,PEPD,CYB561D2,MRPL40,HINT2,FASTK,TMSB4X,RAC2,ANXA6,CD38,SDF4,SH3BGRL3,ACADM,EMB,CTSD,CLIC1,CTSC,UBL7,RALGPS2,PSENEN,TPI1,PARP1,ANXA2,PRMT1,ANXA4,ANXA5,SSR3,AKR1A1,NME3,NUTF2,NME4,COMMD1,COPZ1,DUS2,LAT2,KAT2A,AIDA,CRELD2,TKT,HCST,LYPLAL1,AHCY,ECHS1,TIMM13,RPS27L,ABRACL,NEDD8,CCDC107,TMEM160,UQCR11,CRIP1,RBFA,FAM129C,STX10,GNAI2,LMAN1,LMAN2,UCP2,AP2S1,FLNA,MGAT1,ZNF106,RABAC1,DCPS,BCAP31,CD72,WDR13,YIF1A,NUDT22,PSMC5,LAMTOR4,RNF141,MPG,CD81,PDCD5,HDLBP,PRDM1,COMT,ACTG1,AKR7A2,SIT1,CFL1,HCFC1R1,IGFLR1,NFATC2IP,TMSB10,AP2M1,TMEM14C,TPD52,IFNAR2,MAP2K1,MAP2K2,GTF3A,SHISA5,ACYP2,CYB561A3,PDIA6,TUFM,COX6B1,PDIA4,ADAM19,DPM3,ACAP1,FAM173A,NAAA,S100A6,ANAPC5,PHPT1,FKBP3,LY6E,NOTCH2,RNASEH2C,INO80E,FKBP2,RNASEH2B,NDUFB10,MAZ,PHB,PLD3,SEL1L3,HSP90B1,CNN2,SLC9A3R1,YBEY,PMVK,STK38,GRK6,TXNDC5,FDPS,SDF2L1,GPR108,IDH2,TRAPPC5,M6PR,MSN,ARPC5,POU2F2,LSM4,TMEM230,UCKL1,DRAP1,DIAPH1,COPS6,ATG16L2,REEP5,TADA3,UBA1,TPP1,ACO2,CLPTM1L,TCF3,NIT2,ITGB1,SLC25A1,ACADVL,TRADD,ARRB2,TCIRG1,ETFB,TAZ,SCPEP1,SEPT6,CAPZB,BCL7C,ITGB7,BCAS4,USP48,ADSL,GPX1,ITGA4,ATP6AP1,VPS13C,ATRX,TRPT1,TBC1D9,DDOST,TRAPPC6A,PKM,NDUFS8,FCHSD2,TMBIM4,NDUFS7,CTDSP1,TBC1D5,CAT,NAA38,EVL,GAPDH,STOML2,NDUFB7,WBP1,UNC93B1,HDAC1,MVP,HM13,RRBP1,MTIF3,LAGE3,HSD17B10,SRM,PDLIM1,NT5DC1,POLR2E,PTK2B,WASF2,POLR2L,PTPN18,PPP1R14A,DUT,NAA10,IDH3G,NDUFA3,NDUFA2,OXR1,ATOX1,CCS,SLC25A39,ABHD17A,IMPDH2,ERCC1,CDK2AP2,ALDH16A1,BAX,CDK2AP1,PTPN6,STUB1,P4HB,CKLF,SSBP4,MYO1G
gene_set_query	239	KLF12	328	ARCHS4 Coexpression,223;Enrichr Queries,510;GTEx Coexpression,251	ITGB1,MACF1,FCMR,TRAF3IP3,AHCY,EPB41,DOCK8,TIMM13,PHB,TXN,ANTXR2,AFF3,RASGRP2,ADD3,HDAC9,MYDGF,SH3BGRL,ANXA6,AP2S1,POLR2E,TBC1D10C,FLNA,CLIC1,SERF2,RALGPS2,POLR2L,BCAP31,PPP1R14A,SUN2,TSTD1,ITGA4,TNFSF12,VPS13C,ATRX,TALDO1,ARHGAP24,TUFM,COQ4,FCHSD2,ACAP1,ARHGAP30,SETBP1,EVL,AIDA,TLN1,AURKAIP1,TNRC6B,ITM2C
gene_set_query	240	IKZF2	328	ARCHS4 Coexpression,194;Enrichr Queries,373;GTEx Coexpression,417	CIITA,TNFRSF13B,CCDC69,SP140,DOCK8,EBI3,CLECL1,ARHGAP17,PRDM1,IQGAP2,AFF3,HDAC9,UBE2J1,FCRLA,IGHG1,SEPT6,TMSB4X,CD19,BLNK,ANXA6,CD38,PTK2B,EMB,BCAS4,MAP4K1,ITGA4,VPS13C,ZBTB32,TFEB,ADAM19,DUSP22,LAT2,ARHGAP30,SELL,SETBP1,POU2AF1,PNOC,BTK,MZB1,PTPN6,LCP1,GAPDH,MS4A1,ITM2C,MYO1G
gene_set_query	241	HOXB7	328.8	Literature ChIP-seq,140;ARCHS4 Coexpression,190;Enrichr Queries,495;ReMap ChIP-seq,273;GTEx Coexpression,546	SLC25A1,SPI1,DOCK8,ECI1,PDCD5,ITGB2,SNAP23,CASC4,PRDM1,ARRB2,PEPD,EPRS,CTSS,ACTG1,LGALS1,FCGRT,CPNE1,TMED3,PIP4K2A,CTSH,FLOT2,MAN1A1,HMGN3,CTSD,CSGALNACT1,TPD52,SUN2,ARSA,ADSL,MAP2K2,ANXA2,AKR1A1,ACTN4,MIF4GD,MRPL52,FGR,HCK,NDUFS8,FCHSD2,NDUFS7,BIN1,PSME1,S100A6,PSME2,S100A4,NCOA7,LCP1,HCST,MS4A1,NOTCH2,NDUFB10,ANAPC16,MVP,NDUFB2,WAS,ARHGAP17,UQCR11,PHB,TXN,MTIF3,RASGRP2,IQGAP2,CORO1A,STX10,ZNHIT1,UCP2,AP2S1,PTK2B,DRAM2,WASF2,S100A10,POLR2L,CTSA,NAA10,NDUFA2,PDAP1,MSN,KIAA2013,CNFN,FLI1,YIF1B,FKBP1A,DIAPH1,ARHGAP30,PARVG,SELL,PHF14,BAX,TCF3,DYNLRB1,CD24,RNF141,ITPA,ITM2C,MYO1G,TNRC6B
gene_set_query	242	ZNF589	329.3	ARCHS4 Coexpression,827;Enrichr Queries,211;ReMap ChIP-seq,231;GTEx Coexpression,48	FCMR,TRAF3IP3,SPI1,IFITM2,CPNE5,PRDM1,ANTXR2,EPRS,ACTB,VPREB3,SIT1,NFATC2IP,CPNE1,TBC1D10C,CAPN2,HLA-DOB,TMSB10,B2M,IFNAR2,PRKCB,ECH1,HPCAL1,SHISA5,ACTN4,HLA-F,ACAP1,BTK,DPEP2,KDELR2,RBCK1,NOTCH2,EPB41,SP140,RASAL3,CD1C,OAZ1,HSP90B1,RNF213,LARS,CD19,MAP4,DECR1,S100A10,GSDMD,MSN,POU2F2,PARP15,LSM4,PARVG,ATG16L2,CD27,TCF3,CD24,ITM2C,DENND1C,ITGB1,B4GALT3,CIITA,GPAA1,DOCK8,CTSZ,TAZ,SIPA1L3,FCRLA,MYDGF,AP1G2,TMSB4X,BCL7C,HMG20B,ACP5,SDF4,SH3BGRL3,CLIC1,CTSD,CTSC,FCRL1,MAP4K1,BCAS4,CD53,FCRL2,CD52,USP48,GPX1,SYK,PARP1,BTN3A2,COPZ1,DUS2,BANK1,DDAH2,GLCCI1,MS4A1,VAMP5,LYPLAL1,AHCY,HDAC1,UNC93B1,CAPG,FAM129C,FGD2,UCP2,PTPN18,CD72,KIAA2013,DEF6,PSMB9,IMPDH2,NUCB1,PTPN6,SSBP4,MYO1G
gene_set_query	243	ZNF444	329.3	ARCHS4 Coexpression,616;Enrichr Queries,101;GTEx Coexpression,271	SLC25A1,FKBP2,INO80E,RNPEPL1,CTBP1,GPAA1,MAZ,ARHGAP17,TMEM160,EPRS,ACTB,PLD3,POLD4,FCGRT,TMEM205,FASTK,BSG,HCFC1R1,HMG20B,CAPN1,RABAC1,S100A10,SEC11C,MPST,TSC22D4,MAP2K2,PTOV1,NME3,NME4,KIAA2013,WDR13,LIME1,DDOST,MZT2A,PLPP5,PNKD,CCS,FAM173A,ABHD17A,RPS6KB2,S100A6,CDK2AP2,STUB1,RBCK1,SSBP4,ITM2C
gene_set_query	244	VDR	331.4	Literature ChIP-seq,17;ARCHS4 Coexpression,352;Enrichr Queries,314;ReMap ChIP-seq,130;GTEx Coexpression,844	SPI1,ECI1,NCF4,PRDM1,ACTB,ACTG1,PREX1,CCND3,LGALS1,CAPNS1,FCGRT,CFL1,HCFC1R1,TBC1D10C,AP1S2,CAPN1,TBC1D22A,CSGALNACT1,PHYKPL,ECH1,HPCAL1,GTF3A,ACTN4,TUFM,ADAM19,TMEM258,FAM173A,PSME1,S100A6,PSME2,S100A4,PFN1,AURKAIP1,TLN1,LY6E,FKBP2,NDUFB10,CTBP1,MAZ,SLC38A10,OAZ1,CORO1A,CORO1B,ANAPC11,HSP90B1,PRDX2,SLC9A3R1,PRDX5,MLEC,IGHA2,S100A10,VASP,CTSA,IDH2,FLI1,DRAP1,FIBP,COPS6,ATG16L2,OSTC,NDUFAF3,LRP10,FERMT3,ITM2C,ACADVL,CIITA,RNPEPL1,ARPC1B,CTSZ,ITGB2,AKR1B1,PTPRJ,ARRB2,TCIRG1,AFF3,SIPA1L3,CTSS,HINT2,TMSB4X,CTSH,SDF4,TSPO,CD38,ITGB7,EMB,PGLS,CTSD,CLIC1,CAP1,SRGN,GPX1,DBNL,ANXA2,TRPT1,COPZ1,DUSP22,LAT2,HCK,PKM,NDUFS7,TBC1D5,DDAH2,NAA38,EVL,GAPDH,VAMP5,GRN,WBP1,UNC93B1,MVP,NEDD8,CCDC107,CAPG,CRIP1,GNAI2,STX10,FGD2,POLD4,SH3BP1,PCED1B,FAM120A,RAB24,POLR2E,PTK2B,MGAT1,POLR2L,PTPN18,SEMA4B,NDUFA3,NDUFA2,PDAP1,YIF1A,TMEM154,PPP1CA,NUDT22,PNKD,IMPDH2,RPS6KB2,CDK2AP2,BAX,NUCB1,PTPN6,STUB1,P4HB,PIK3AP1
gene_set_query	245	TCF4	334.8	Literature ChIP-seq,130;ARCHS4 Coexpression,872;Enrichr Queries,214;ReMap ChIP-seq,221;GTEx Coexpression,237	CD86,FCMR,DENND5B,KDELR1,PDCD5,ACTB,PSMD9,PREX1,LGALS1,HERC2,COTL1,PIP4K2A,TMSB10,B2M,TBC1D22A,PLEKHJ1,CSGALNACT1,TPD52,TSTD1,PHYKPL,PRKCB,HPCAL1,ZBTB32,ACYP2,ACTN4,HLA-F,PDIA6,SND1,TUFM,PDIA4,DPM3,FAM173A,CLPP,S100A6,S100A4,PHPT1,AURKAIP1,PFN1,SKAP2,NOTCH2,MACF1,INO80E,RPN2,EPB41,TEX264,MAPKAP1,MAZ,SLC38A10,ARHGAP17,IQGAP2,ANAPC11,HSP90B1,PLAC8,CNN2,PRDX2,PRDX5,FUT8,MLEC,PIP5K1B,MAP4,SERF2,S100A10,LHPP,MPST,IDH2,LY86,MSN,PHKB,FLI1,COQ4,ISG20,ARHGAP30,REEP5,PNOC,PHF14,NDUFAF3,ACO2,TCF3,ITM2C,ITGB1,GPI,ACADVL,CIITA,DOCK8,CTSZ,SNAP23,ETFA,PTPRJ,ITGAE,AFF3,PEPD,CYB561D2,OSBPL10,SCPEP1,SEC61A1,CAPZB,BCL7C,BLNK,HMG20B,FLOT2,MAN1A1,CTNNBL1,RALGPS2,SMIM14,ANXA2,SYK,ANXA4,RNASET2,VPS13C,ATRX,ANXA5,TBC1D9,NME3,NME4,NUTF2,COMMD1,COPZ1,PKM,FCHSD2,SETBP1,CTDSP1,TBC1D5,IRF2,CAT,HCLS1,GLCCI1,LCP1,AIDA,LYPLAL1,AHCY,WBP1,MVP,CCDC69,MRPS34,CLECL1,MTIF3,ADD3,HDAC9,STX10,SRM,POLD4,LMAN2,RAB24,PCED1B,AP2S1,ZNF106,ACSS1,DRAM2,WASF2,DUT,MGMT,PDAP1,KIAA2013,PTPN12,OXR1,PPP1CA,TMEM154,NUDT22,SPCS1,TAOK3,SNX17,IMPDH1,ABHD17A,POU2AF1,IMPDH2,ERCC1,BAX,PTPN6,STUB1,P4HB,TNRC6B
gene_set_query	246	ZBTB49	336	ARCHS4 Coexpression,333;GTEx Coexpression,339	WAS,LSP1,RASAL3,IL2RG,CORO1A,FGD3,TRBC2,GRK6,RAC2,TBC1D10C,B2M,S1PR4,SH2B2,GPSM3,CD53,SP110,GPR108,TFEB,LIME1,ISG20,ARHGAP30,BIN2,TAOK3,MFNG,DPEP2,HCLS1,ADAM8,LCP1
gene_set_query	247	NFYB	336.2	ARCHS4 Coexpression,479;ENCODE ChIP-seq,39;Enrichr Queries,850;ReMap ChIP-seq,87;GTEx Coexpression,226	CCDC167,POP5,GMFG,NCF4,PDCD5,EPRS,ACTB,LGALS1,CAPNS1,CFL1,HCFC1R1,NFATC2IP,IGFLR1,COTL1,ACAA1,HMGN3,TMEM14C,TPD52,MAP2K2,ARRDC1,SYTL1,ZBTB32,PTOV1,NSMCE1,TALDO1,CYBB,PDIA6,SND1,COX6B1,PDIA4,PLPP5,TMEM258,FAM173A,PSME1,VDAC3,PSME2,KDELR2,TLN1,PHPT1,FKBP3,CUTA,FKBP2,INO80E,NDUFB10,EPB41,TEX264,MAPKAP1,SP140,MAZ,RPN1,SLC38A10,TXN,SMIM7,ANAPC11,HSP90B1,CNN2,PLAC8,PRDX5,LARS,SSR1,VASP,FDPS,SDF2L1,POLR3GL,GPR108,TNFSF12,NRDC,IDH2,EAF2,NKG7,PHKB,LSM4,TMEM230,ISG20,FIBP,GNPTG,DIAPH1,COPS6,OSTC,TPP1,DYNLRB1,LRP10,FERMT3,ITM2C,ITGB1,B4GALT3,CALCOCO1,ACADVL,GDI2,BRK1,ETFB,ARRB2,LSP1,IER3IP1,FCRLA,MYDGF,SEPT6,MRPL40,AP1G2,TMSB4X,FASTK,KYNU,RAC2,ANXA6,BLNK,HMG20B,SDF4,MAN1A1,UBL7,PSENEN,CAP1,SRGN,SUN2,USP48,GPX1,PARP1,DHPS,AKR1A1,TRPT1,BTN3A2,COPZ1,DDOST,DUS2,TRAPPC6A,PKM,NDUFS8,TBC1D5,IRF7,NAA38,AIDA,CRELD2,GAPDH,GRN,STOML2,WBP1,NDUFB5,HDAC1,MVP,WAS,TMEM160,ABRACL,LAGE3,STX10,FGD2,GNAI2,LMAN1,NT5DC1,SH3BGRL,SAMM50,SH3BP1,GMDS,LMAN2,TMEM205,GNG7,AP2S1,FLNA,PTK2B,WASF2,POLR2L,PPP1R14A,PTPN18,DUT,NAA10,NDUFA3,NDUFA2,KIAA2013,DEF6,PPP1CA,YIF1B,NUDT22,PNKD,SLC25A39,ABHD17A,SHKBP1,ERCC1,CDK2AP2,NUCB1,BAX,ALDH16A1,PTPN6,STUB1,P4HB
gene_set_query	248	HMG20B	336.7	ARCHS4 Coexpression,155;Enrichr Queries,31;GTEx Coexpression,824	ACADVL,DENND5B,GPAA1,ARPC1B,EPRS,ACTB,CCND3,LGALS1,CAPNS1,BCL7C,FASTK,CFL1,BSG,RAC2,TSPO,SDF4,PGLS,CAPN1,CTSD,AP2M1,PLEKHJ1,MAP2K2,FBXW5,ANXA2,PARP1,ARRDC1,ECH1,HPCAL1,ACYP2,DDOST,SND1,PKM,NDUFS7,CTDSP1,S100A6,S100A4,PFN1,CRELD2,TKT,GAPDH,LY6E,GRN,INO80E,MVP,MAZ,MRPS34,SLC38A10,CORO1A,OAZ1,CORO1B,PSMB10,GNAI2,PDLIM1,SLC9A3R1,AP2S1,POLR2E,MLEC,FLNA,RABAC1,CTSA,DRAP1,IMPDH1,ABHD17A,TADA3,NUCB1,STUB1,P4HB,CLPTM1L,LRP10,SSBP4,ITM2C
gene_set_query	249	ZNF384	338.2	ARCHS4 Coexpression,634;ENCODE ChIP-seq,46;Enrichr Queries,182;ReMap ChIP-seq,135;GTEx Coexpression,694	NDUFA11,GMFG,NCF4,COMT,EPRS,ACTB,ACTG1,PSMD9,CCND3,TMEM147,CAPNS1,FCGRT,SIT1,HCFC1R1,NFATC2IP,CPNE1,CAPN1,HMGN3,PLEKHJ1,ZBP1,TSTD1,ECH1,ZBTB32,RNASE6,ACYP2,CYBA,MIF4GD,PDIA6,TUFM,PDIA4,CLPP,PSME1,BTK,SNRNP25,RBCK1,TLN1,AURKAIP1,CUTA,MACF1,INO80E,FKBP2,ANAPC16,NDUFB10,RPN2,EPB41,TEX264,MGST3,MAZ,RPN1,EBI3,RASAL3,OAZ1,CORO1B,HSP90B1,PLAC8,PRDX2,SLC9A3R1,PRDX5,RNF213,GRK6,MAP4,VASP,MCTS1,SDF2L1,POLR3GL,NRDC,LY86,M6PR,MSN,RFXANK,LSM4,FLI1,DRAP1,ISG20,FIBP,GNPTG,DIAPH1,COPS6,ADI1,CD27,TPP1,UBA1,ACO2,DYNLRB1,TCF3,FERMT3,ITM2C,CALCOCO1,ETFA,LSP1,IER3IP1,CYB561D2,JCHAIN,MRPL40,BCL7C,TMSB4X,BLNK,ACP5,FLOT2,CLIC1,GPSM3,CTNNBL1,UBL7,CD52,TSC22D4,SUN2,USP48,TPI1,DBNL,SSR4,PRMT1,DHPS,AKR1A1,TRPT1,NUTF2,COPZ1,DDOST,MRPL52,LAT2,MZT2A,PKM,SETBP1,CTDSP1,DDAH2,BANK1,CANX,NAA38,TKT,VAMP5,GAPDH,MS4A1,AHCY,NDUFB7,WBP1,HDAC1,UNC93B1,MVP,TIMM13,IL2RG,FAM129C,GNAI2,STX10,SH3BGRL,SAMM50,OS9,SH3BP1,LMAN2,FAM120A,AP2S1,POLR2E,DCPS,PPP1R14A,NDUFA3,KIAA2013,YIF1B,NUDT22,SLC25A39,SPCS1,ABHD17A,SNX17,ERCC1,SHKBP1,CDK2AP1,NUCB1,BAX,P4HB,LAMTOR4,SSBP4
gene_set_query	250	NFE2L1	338.5	ARCHS4 Coexpression,588;Enrichr Queries,66;ReMap ChIP-seq,248;GTEx Coexpression,452	ITGB1,GPI,IFI27L2,ACADVL,DENND5B,CD81,CTSZ,HDLBP,ETFA,ETFB,ANTXR2,IER3IP1,EPRS,ACTB,ACTG1,PSMD9,SEC61A1,LGALS1,CAPNS1,ARHGDIB,CFL1,BSG,CAPN2,TSPO,SDF4,HLA-DOB,CTSD,B2M,FBXO9,ADSL,MAP2K2,TPI1,ANXA2,PRKCB,ANXA5,TRPT1,ACYP2,MIF,ACTN4,DDOST,PKM,BIN2,BIN1,DAD1,CANX,S100A6,HCLS1,NCOA7,TKT,PFN1,GAPDH,GRN,EPB41,HM13,USO1,CLECL1,RRBP1,TXN,LAGE3,SEL1L3,HSP90B1,GNAI2,SAMM50,RNF213,FAM120A,POLR2E,SH3BP5,FLNA,MLEC,ZNF106,MAP4,S100A10,POLR3GL,NRDC,NKG7,MSN,PHKB,CDC16,BAX,NUCB1,ACO2,P4HB,ITM2C
gene_set_query	251	GMEB2	338.7	ARCHS4 Coexpression,311;Enrichr Queries,419;GTEx Coexpression,286	NOTCH2,INO80E,SPI1,MAZ,WAS,PRDM1,ARRB2,TCIRG1,EPRS,CORO1A,GNAI2,FGD3,SH3BP1,GRK6,TBC1D10C,RAC2,FLNA,SDF4,GPSM3,S100A10,VASP,SUN2,MAP2K2,SYK,GPR108,LIME1,DEF6,UCKL1,DUS2,ACAP1,ARHGAP30,CTDSP1,IMPDH1,ABHD17A,SHKBP1,ADAM8,TCF3,TKT,LRP10,ITM2C
gene_set_query	252	ZNF318	340.5	ARCHS4 Coexpression,482;Enrichr Queries,375;ReMap ChIP-seq,156;GTEx Coexpression,349	ITGB1,CIITA,TNFRSF13B,CPNE5,SNAP23,PTPRJ,ETFB,EPRS,FCRLA,SEPT6,CCND3,LGALS1,TMSB4X,BLNK,RAC2,CAPN2,COTL1,ANXA6,HMG20B,MAN1A1,TMSB10,B2M,CTSD,CLIC1,RALGPS2,CD53,SRGN,USP48,TSTD1,ANXA4,VPS13C,ECH1,ATRX,ZBTB32,TFEB,ACTN4,BTN3A2,NCR3,TRAPPC6A,PKM,DDAH2,IRF2,S100A6,BTK,S100A4,NCOA7,RBCK1,LCP1,PSMB8-AS1,MS4A1,VAMP5,CUTA,NOTCH2,MACF1,EPB41,EBI3,CLECL1,ARHGAP17,ADD3,MYL12A,PLD3,STX10,ANAPC11,PRDX5,RNF213,BLOC1S1,CD19,AP2S1,PTK2B,ZNF106,S1PR4,POLR3GL,SEMA4B,HPS1,NKG7,PHKB,PTPN12,PSMB9,TMEM154,COQ4,ARHGAP30,POU2AF1,ERCC1,PNOC,NUCB1,CD27,BAX,TPP1,PTPN6,UBA1,TCF3,MYO1G,TNRC6B,ITM2C
gene_set_query	253	ZNF592	342.5	ARCHS4 Coexpression,374;Enrichr Queries,158;ReMap ChIP-seq,239;GTEx Coexpression,599	SPI1,TNFRSF13B,GPAA1,CTSZ,ITGB2,HDLBP,ARRB2,TCIRG1,EPRS,ACTB,PYCARD,PREX1,CFL1,ACAA1,B2M,CTNNBL1,BCAS4,SUN2,ADSL,ANXA2,TFEB,ACTN4,MIF4GD,DDOST,FGR,HCK,PKM,FAM173A,CTDSP1,RBCK1,TLN1,LY6E,NOTCH2,MACF1,MAZ,TWF2,WAS,RASAL3,CORO1A,GNAI2,FGD3,RNF213,SH3BP1,GRK6,FAM120A,FLNA,ZNF106,MAP4,WASF2,SH2B2,CTSA,VASP,POLR3GL,SEMA4B,MSN,PSMC5,ARHGAP30,ATG16L2,ALDH16A1,LRP10,TNRC6B,ITM2C
gene_set_query	254	ZNF768	343.3	ARCHS4 Coexpression,682;Enrichr Queries,95;GTEx Coexpression,253	ECI1,CTSZ,HDLBP,EPRS,CAPNS1,CFL1,BSG,SDF4,CTSD,TSC22D4,GPX1,MAP2K2,ECH1,TRPT1,ACTN4,LIME1,DDOST,SND1,TUFM,NDUFS7,CTDSP1,UQCRC1,VDAC3,AURKAIP1,FKBP2,INO80E,NDUFB7,AHCY,NDUFB10,MAZ,UQCR11,ANAPC11,PRDX5,SAMM50,RAB24,GRK6,ZNF106,S100A10,FDPS,SDF2L1,IDH2,PSMB9,UCKL1,NUDT22,IMPDH2,UBA1,ACO2,P4HB,TCF3,ITM2C
gene_set_query	255	ZNF771	345.3	ARCHS4 Coexpression,244;Enrichr Queries,108;GTEx Coexpression,684	NDUFA11,EPRS,DNPH1,PYCARD,MRPL40,BCL7C,CFL1,BCAS4,SUN2,GPX1,SHISA5,NME3,ACYP2,MIF,LIME1,TUFM,MRPL52,MZT2A,NDUFS7,CTDSP1,NAA38,SNRNP25,AURKAIP1,TLN1,FKBP2,NDUFB6,NDUFB10,MAZ,TIMM13,RPS27L,TMEM160,UQCR11,LAGE3,ANAPC11,PRDX5,RAB24,GRK6,FAM120A,AP2S1,POLR2E,S100A10,POLR2L,DUT,NDUFA3,TRAPPC5,MSN,TBCB,LSM4,PSMB9,NUDT22,COQ4,STUB1,LAMTOR2,DYNLRB1,FERMT3,ITM2C
gene_set_query	256	AHR	345.8	Literature ChIP-seq,152;ARCHS4 Coexpression,351;Enrichr Queries,216;ReMap ChIP-seq,262;GTEx Coexpression,748	FKBP11,ITGB1,FCMR,ITGB2,CTSZ,PTPRJ,PRDM1,ANTXR2,SIPA1L3,CTSS,PREX1,LGALS1,FASTK,BCL7C,CAPN2,COTL1,CTSH,ITGB7,EMB,B2M,TBC1D22A,CTSC,HLA-DPA1,BCAS4,ZBP1,SRGN,ANXA2,SYK,PRKCB,PRMT1,VPS13C,ANXA4,ITGB2-AS1,CYBB,ADAM19,DPM3,PKM,DAD1,S100A6,S100A4,NCOA7,EVL,SNRNP25,GLCCI1,TLN1,FKBP3,LYPLAL1,NOTCH2,CUTA,MACF1,MAPKAP1,NEDD8,RRBP1,PHB,ADD3,MYL12A,FGD2,POLD4,PRDX2,BLOC1S1,PCED1B,FAM120A,FLNA,CD99,S100A10,POLR3GL,NDUFA2,LY86,MSN,PTPN12,ARHGAP24,COQ4,PSMC5,ATG16L2,TADA3,PHF14,LAMTOR4,NIT2,ITM2C
gene_set_query	257	ASH1L	346	ARCHS4 Coexpression,399;Enrichr Queries,538;GTEx Coexpression,101	CCDC167,CALCOCO1,ARPC1B,EPRS,CYB561D2,MYDGF,HERC2,CFL1,SH3BGRL3,BANF1,PGLS,CLIC1,PSENEN,GSTK1,ARSA,GPX1,ARRDC1,PRMT1,VPS13C,ATRX,SHISA5,CYBA,COX6B1,SETBP1,DAD1,PSME2,TMEM219,PFN1,NOTCH2,MACF1,AHCY,ABRACL,PHB,OAZ1,HSD17B10,PSMB10,STX10,POLD4,ZNHIT1,LMAN2,AP2S1,POLR2E,SERF2,PTPN18,TRAPPC1,TRAPPC5,LSM4,ATOX1,YIF1B,PPP1CA,LAMTOR2,TNRC6B
gene_set_query	258	YY1	346.3	Literature ChIP-seq,61;ARCHS4 Coexpression,785;ENCODE ChIP-seq,60;Enrichr Queries,229;ReMap ChIP-seq,26;GTEx Coexpression,917	POP5,KDELR1,ECI1,NUDT1,EPRS,ACTB,PREX1,KRTCAP2,LGALS1,TBC1D10C,B2M,GSTK1,TSTD1,ECH1,PTOV1,NSMCE1,ACTN4,CLPP,CLNS1A,PSME1,UQCRC1,VDAC3,PSME2,KDELR2,RBCK1,PFN1,TLN1,AURKAIP1,CUTA,MACF1,TEX264,MAPKAP1,RPN1,TWF2,OAZ1,ANAPC11,PRDX2,PRDX5,PRDX4,BLOC1S1,SSR1,LHPP,VASP,FIBP,GNPTG,ADI1,NDUFAF3,FERMT3,ITM2C,DENND1C,GPAA1,GDI2,PEPD,IER3IP1,HSPB11,CYB561D2,MYDGF,MRPL40,HINT2,TMSB4X,FASTK,DGCR6L,ACADM,CLIC1,CTSC,UBL7,PSENEN,TSC22D4,TPI1,PARP1,PRMT1,SSR3,NUTF2,NME4,COMMD1,COPZ1,MRPL52,KAT2A,CANX,MZB1,GLCCI1,VAMP5,GRN,ECHS1,DERL3,MRPS34,TIMM13,CCDC107,FUOM,CRIP1,GNAI2,STX10,LMAN2,AP2S1,FLNA,MGAT1,RABAC1,CD72,KIAA2013,YIF1A,DEF6,PPP1CA,YIF1B,NUDT22,PSMC5,TAOK3,SNX17,SHKBP1,NUCB1,CCDC167,DENND5B,HDLBP,COMT,ACTG1,FCGRT,SIT1,CFL1,HCFC1R1,IGFLR1,NFATC2IP,TMSB10,AP2M1,PLEKHJ1,CSGALNACT1,FBXW5,CYB561A3,ADAM19,DPM3,ACAP1,TMEM258,FAM173A,PHPT1,PPIB,FKBP3,RNASEH2C,FKBP2,INO80E,RNASEH2B,NDUFB10,MAZ,ARHGAP17,PHB,CORO1B,PLD3,HSP90B1,CNN2,GRK6,PMVK,FDPS,SDF2L1,GPR108,POLR3GL,RFXANK,LSM4,UCKL1,DRAP1,DIAPH1,COPS6,OSTC,ACO2,TCF3,NIT2,ITGB1,B4GALT3,ACADVL,TRADD,SNAP23,BRK1,ETFB,TAZ,BCL7C,CTNNBL1,BCAS4,ADSL,ATP6AP1,ATRX,TRPT1,DDOST,TRAPPC6A,PKM,NDUFS8,CTDSP1,DDAH2,DAD1,IRF7,TMEM219,NAA38,GAPDH,NDUFB7,WBP1,NDUFB6,HDAC1,NDUFB5,UNC93B1,MVP,HM13,CCDC69,RRBP1,GMDS,SH3BP1,RAB24,FAM120A,POLR2E,PTK2B,POLR2L,PTPN18,IDH3G,NDUFA3,NDUFA2,PDAP1,PNKD,SLC25A39,ABHD17A,ERCC1,RPS6KB2,BAX,ALDH16A1,PTPN6,STUB1,P4HB,SSBP4
gene_set_query	259	NFIL3	347	ARCHS4 Coexpression,228;Enrichr Queries,284;GTEx Coexpression,529	CD86,IFITM2,SPI1,NCF1,SNAP23,NCF4,ITGB2,WAS,PRDM1,ARRB2,TCIRG1,CTSS,GNAI2,PREX1,LGALS1,FCGRT,CDC26,SH3BP5,CTSC,GPSM3,S100A10,TPD52,SRGN,VASP,ANXA2,RNASET2,MSN,UPF3A,PTPN12,ISG20,APBB1IP,FGR,HCK,ARHGAP30,PARVG,THEMIS2,ATG16L2,IRF2,ALOX5AP,S100A6,IRF7,DPEP2,HCLS1,S100A4,ADAM8,LRP10,ITM2C
gene_set_query	260	MXD3	347.3	ARCHS4 Coexpression,149;Enrichr Queries,855;GTEx Coexpression,38	SPI1,IFITM2,NCF1,GMFG,ECI1,NCF4,ITGB2,NUDT1,ARRB2,LSP1,TCIRG1,PYCARD,LGALS1,ARHGDIB,RAC2,IGFLR1,COTL1,FLOT2,OSTF1,GPSM3,CD53,SYK,SP110,PHYKPL,ITGB2-AS1,TALDO1,CYBA,APBB1IP,LAT2,FGR,MRPL52,HCK,ACAP1,BIN2,DPEP2,HCLS1,ADAM8,LCP1,CARD16,PSMB8-AS1,RNASEH2C,WAS,TIMM13,CORO1A,OAZ1,STX10,ANAPC11,FGD3,RAB24,GRK6,POLR2E,S1PR4,S100A10,POLR2L,VASP,CMTM7,DUT,SDF2L1,NAA10,PDAP1,LSM4,DEF6,ARHGAP30,THEMIS2,SELL,ATG16L2,IMPDH1,ABHD17A,SHKBP1,ALOX5AP,LRP10,CKLF,FERMT3,ITM2C
gene_set_query	261	CSRNP1	347.5	ARCHS4 Coexpression,211;GTEx Coexpression,484	B4GALT3,SPI1,BCL2A1,UNC93B1,DOCK8,ITGB2,WAS,LSP1,ARRB2,TCIRG1,CTSS,PREX1,FCGRT,PTK2B,MGAT1,GPSM3,ZBP1,CMTM7,VASP,CD53,SRGN,SUN2,RNASET2,NKG7,MSN,CYBA,FGR,HCK,NCR3,ARHGAP30,PARVG,THEMIS2,IRF7,HCLS1,ADAM8,PTPN6,HCST,MYO1G
gene_set_query	262	HDX	348.7	ARCHS4 Coexpression,298;Enrichr Queries,359;GTEx Coexpression,389	ITGB1,INO80E,ACADVL,HDAC1,MAZ,AKR1B1,PRDM1,HDAC9,ACTB,CORO1B,GNAI2,SH3BGRL,RNF213,CAPNS1,GRK6,FAM120A,FLNA,SDF4,RSU1,CAPN1,PPP1R14A,SUN2,MAP2K2,SP110,ATRX,KIAA2013,PSMB9,ISG20,FCHSD2,CTDSP1,ABHD17A,IRF7,NUCB1,NCOA7,AIDA,P4HB,TLN1,PFN1,LRP10,FKBP3
gene_set_query	263	SMAD3	348.8	Literature ChIP-seq,79;ARCHS4 Coexpression,416;Enrichr Queries,245;ReMap ChIP-seq,191;GTEx Coexpression,813	HDLBP,CASC4,PRDM1,ANTXR2,ACTB,ACTG1,KRTCAP2,LGALS1,CAPNS1,CFL1,HCFC1R1,ARHGDIB,CAPN2,AP1S2,COTL1,BANF1,CAPN1,OSTF1,TMSB10,AP2M1,TPD52,ZBP1,TSTD1,PRKCB,ARRDC1,ECH1,HPCAL1,TALDO1,ACTN4,ADAM19,ACAP1,S100A6,S100A4,PFN1,AURKAIP1,TLN1,SKAP2,NOTCH2,MACF1,FKBP2,NDUFB10,MGST3,MAZ,TXN,CNN2,PRDX2,BLOC1S1,PMVK,PIP5K1B,MAP4,S100A10,GPR108,MSN,TBCB,LSM4,DRAP1,COQ4,FIBP,COPS6,ARHGAP30,REEP5,ATG16L2,NDUFAF3,DYNLRB1,LRP10,NIT2,ITM2C,ITGB1,ACADVL,RNPEPL1,GPAA1,SNAP23,CTSZ,GDI2,PTPRJ,ETFA,ITGAE,ARRB2,SEC61A1,TMSB4X,FASTK,KYNU,SDF4,ITGB7,PGLS,CAP1,ANXA2,SYK,PARP1,ANXA4,VPS13C,ANXA5,LAT2,PKM,FCHSD2,SETBP1,NCOA7,GAPDH,WBP1,MVP,NDUFB2,RPS27L,RRBP1,STX10,FGD2,PDLIM1,FGD3,POLD4,PCED1B,FAM120A,POLR2E,FLNA,PTK2B,WASF2,S1PR4,POLR2L,PPP1R14A,SEMA4B,PDAP1,FKBP1A,ERCC1,PTPN6,P4HB,MYO1G
gene_set_query	264	ATF3	350	Literature ChIP-seq,114;ARCHS4 Coexpression,503;ENCODE ChIP-seq,54;Enrichr Queries,255;ReMap ChIP-seq,147;GTEx Coexpression,1027	CD86,HDLBP,PRDM1,EPRS,COMT,LGALS1,TMEM147,CAPNS1,FCGRT,CFL1,HCFC1R1,TBC1D10C,CAPN2,TBC1D22A,B2M,HLA-DOB,AP2M1,MAP2K1,RALBP1,ATP6V0E1,ECH1,PTOV1,ACTN4,MIF4GD,TUFM,DPM3,ACAP1,FAM173A,S100A6,S100A4,ANAPC5,RBCK1,CARD16,PFN1,PHPT1,TLN1,SKAP2,CUTA,NDUFB10,RPN2,SHMT2,MAZ,RPN1,ARHGAP17,MYL12A,PLD3,ANAPC11,CNN2,PRDX2,PRDX5,BLOC1S1,LARS,PMVK,MAP4,S100A10,VASP,CTSA,MCTS1,GPR108,POLR3GL,NRDC,HPS1,TRAPPC5,LY86,PHKB,ARPC5,LSM4,TMEM230,UCKL1,DRAP1,ISG20,COQ4,FIBP,GNPTG,ADI1,TADA3,NDUFAF3,TPP1,UBA1,CLPTM1L,ACO2,TCF3,ITM2C,ITGB1,ACADVL,RNPEPL1,TRADD,CTSZ,SNX10,ARRB2,PEPD,SIPA1L3,CTSS,CYB561D2,FCRLA,SCPEP1,HINT2,CAPZB,TMSB4X,KYNU,ANXA6,SDF4,ACP5,CTSH,PGLS,ACADM,CTSD,CLIC1,CTNNBL1,MAP4K1,SRGN,USP48,TPI1,GPX1,ANXA2,PRMT1,ANXA4,SSR3,DHPS,ANXA5,NUTF2,COPZ1,DUS2,TRAPPC6A,NDUFS8,PKM,NDUFS7,DDAH2,DAD1,IRF2,IRF7,NCOA7,NAA38,AIDA,VAMP5,GRN,AHCY,WBP1,NDUFB6,BCL2A1,UNC93B1,HDAC1,HM13,TIMM13,NEDD8,CAPG,CCDC107,CRIP1,STX10,PDLIM1,POLD4,TMEM205,GNG7,RAB24,AP2S1,POLR2E,SH3BP5,PTK2B,MGAT1,DRAM2,WASF2,POLR2L,SEC11C,CMTM7,NDUFA3,PDAP1,KIAA2013,ATOX1,PPP1CA,TMEM154,YIF1B,ABHD17A,IMPDH2,ERCC1,RPS6KB2,CDK2AP2,NUCB1,BAX,ALDH16A1,PTPN6,STUB1,P4HB,RNF141,CKLF,TNRC6B
gene_set_query	265	ZNF266	350.7	ARCHS4 Coexpression,301;Enrichr Queries,128;GTEx Coexpression,623	ITGB1,DENND1C,FCMR,IFITM2,GMFG,DOCK8,ITGB2,HDLBP,EPRS,ANTXR2,LGALS1,TRBC2,ARHGDIB,NFATC2IP,CPNE1,TBC1D10C,CTSH,B2M,CTSC,FCRL1,MAP4K1,ZBP1,FCRL2,ANXA2,ATRX,NUTF2,ACYP2,DDOST,APBB1IP,ACAP1,PKM,BIN2,IRF7,S100A4,EVL,SNRNP25,NDUFB6,CCDC69,PHB,ADD3,RASAL3,RASGRP2,LAGE3,CORO1A,FAM129C,UCP2,S100A10,TPP1,ITM2C
gene_set_query	266	FOXK1	351.3	ARCHS4 Coexpression,557;Enrichr Queries,326;ReMap ChIP-seq,217;GTEx Coexpression,305	SLC25A1,GMFG,BRK1,SIPA1L3,ACTB,CYB561D2,CCND3,HERC2,CAPNS1,FCGRT,IGFLR1,ACAA1,TBC1D22A,CTSD,UBL7,PLEKHJ1,TMEM14C,PSENEN,GSTK1,TSC22D4,MAP2K1,ATP6V0E1,ANXA2,DHPS,ECH1,PTOV1,TALDO1,ACTN4,COX6B1,MZT2A,TMEM256,PKM,TMEM258,DAD1,CLNS1A,CAT,PPIB,HCST,NOTCH2,MACF1,WBP1,NDUFB6,NDUFB5,HM13,TSR3,MAZ,TIMM13,ABRACL,OAZ1,PLD3,HSP90B1,ZNHIT1,LARS,SH3BP5,FLNA,WASF2,SERF2,VASP,PTPN18,FDPS,NDUFA2,PPP1CA,UCKL1,GNPTG,PSMC5,COPS6,PNKD,SNX17,ABHD17A,IMPDH2,ERCC1,OSTC,ALDH16A1,LAMTOR2,PTPN6,ACO2,ITPA,TNRC6B,ITM2C
gene_set_query	267	HOXB2	352.7	ARCHS4 Coexpression,106;Enrichr Queries,584;GTEx Coexpression,368	MPG,GMFG,TRADD,BRK1,PRDM1,ANTXR2,DNPH1,LGALS1,TRBC2,ARHGDIB,CFL1,ANXA6,TBC1D10C,RAC2,HMG20B,TSPO,SDF4,SH3BGRL3,B2M,GSTK1,CD52,GTF3A,NME4,LIME1,ADAM19,ACAP1,CLPP,MFNG,S100A6,S100A4,AIDA,TLN1,PFN1,AURKAIP1,HCST,LY6E,INO80E,CCDC69,MRPS34,TWF2,CCDC107,TMEM160,RASAL3,IL2RG,LAGE3,PSMB10,PCED1B,RSU1,TNFSF12,TMEM256-PLSCR3,NKG7,MSN,DEF6,DRAP1,STUB1,CKLF,SSBP4,ITM2C
gene_set_query	268	ZSCAN31	353	ARCHS4 Coexpression,286;GTEx Coexpression,420	UNC93B1,ARPC1B,MAZ,ITGB2,WAS,LSP1,ARRB2,TCIRG1,CORO1A,GNAI2,CNN2,HERC2,SH3BP1,CFL1,GRK6,ANXA6,SDF4,SH3BGRL3,CLIC1,CTSC,GPSM3,IFNAR2,VASP,SUN2,FBXW5,MSN,UPF3A,CYBA,ARHGAP30,CTDSP1,IMPDH1,ABHD17A,BAX,TLN1,PFN1
gene_set_query	269	GATA2	355.2	Literature ChIP-seq,51;ARCHS4 Coexpression,368;ENCODE ChIP-seq,81;Enrichr Queries,497;ReMap ChIP-seq,251;GTEx Coexpression,883	FCMR,SPI1,CPNE5,CD81,GMFG,PRDM1,COMT,ANTXR2,ACTB,PSMD9,CCND3,LGALS1,CDC26,BSG,CFL1,ARHGDIB,CAPN2,COTL1,CAPN1,IFNAR2,ARSA,RALBP1,ATP6V0E1,TSTD1,ECH1,SYTL1,NSMCE1,TALDO1,MIF4GD,SND1,DPM3,FAM173A,MFNG,NAAA,S100A6,BTK,ANAPC5,S100A4,SNRNP25,PFN1,FKBP3,EPB41,MAZ,TWF2,IQGAP2,RASGRP2,OAZ1,MYL12A,PLAC8,CNN2,PRDX2,RNF213,CD19,GRK6,MLEC,SDF2L1,POLR3GL,GPR108,TNFSF12,IDH2,TRAPPC5,M6PR,PHKB,TBCB,LSM4,FLI1,SELL,NDUFAF3,TCF3,ITM2C,FERMT3,B4GALT3,CALCOCO1,DOCK8,SNAP23,ARRB2,ETFB,CTSS,CAPZB,TMSB4X,RAC2,HMG20B,CTSH,FLOT2,MAN1A1,SH3BGRL3,ITGB7,PGLS,CLIC1,CTNNBL1,CAP1,CD52,USP48,DBNL,ANXA2,ITGA4,ANXA4,VPS13C,TFEB,NME4,COPZ1,PKM,FCHSD2,CTDSP1,DAD1,CANX,CAT,NCOA7,NAA38,AIDA,VAMP5,HCST,NDUFB7,HM13,ADD3,CRIP1,FGD2,SRM,PDLIM1,TMEM205,UCP2,PCED1B,AP2S1,POLR2E,PTK2B,ZNF106,RABAC1,DCPS,DUT,SEMA4B,WDR13,DEF6,YIF1B,FKBP1A,TAOK3,SHKBP1,ALOX5AP,ALDH16A1,PTPN6,SPG21
gene_set_query	270	BHLHE40	355.8	ARCHS4 Coexpression,403;ENCODE ChIP-seq,6;ReMap ChIP-seq,25;GTEx Coexpression,989	SPI1,ACTB,VPREB3,CAPNS1,BSG,TBC1D10C,CPNE1,PIP4K2A,TBC1D22A,PHYKPL,ITGB2-AS1,PTOV1,TALDO1,ACTN4,MIF4GD,SND1,PSME1,VDAC3,RBCK1,PFN1,TLN1,CUTA,EPB41,TWF2,OAZ1,MYL12A,ANAPC11,PRDX2,PRDX5,BLOC1S1,CD19,SSR1,RSU1,S100A10,GSDMD,VASP,GSTM1,CNFN,FLI1,FIBP,GNPTG,CDC16,NDUFAF3,FERMT3,CTSZ,GDI2,PTPRJ,PEPD,CTSS,FCRLA,TMSB4X,FASTK,ANXA6,CTSH,SDF4,SH3BGRL3,CLIC1,CTSD,CTSC,PSENEN,TSC22D4,PRMT1,ANXA5,NME3,NUTF2,NME4,LIME1,DUS2,BANK1,CANX,HCLS1,CRELD2,GRN,TSR3,MRPS34,CCDC107,GNAI2,STX10,FGD2,SAMM50,LMAN2,ZNF106,BCAP31,CD72,YIF1A,PPP1CA,TMEM154,NUDT22,FKBP1A,TAOK3,SHKBP1,NUCB1,LAMTOR4,CCDC167,NCF1,MPG,PDCD5,ACTG1,CCND3,FCGRT,SIT1,CFL1,HCFC1R1,COTL1,BANF1,CAPN1,CSGALNACT1,ZBP1,RALBP1,GTF3A,ZBTB32,CYBA,PDIA6,PDIA4,TUFM,TMEM256,ACAP1,TMEM258,FAM173A,S100A6,ANAPC5,SNRNP25,PHPT1,PPIB,FKBP3,NOTCH2,FKBP2,NDUFB10,MAZ,PHB,CORO1B,CNN2,GRK6,PMVK,SDF2L1,GPR108,TRAPPC5,HPS1,IDH2,NKG7,MSN,TBCB,LSM4,UCKL1,DRAP1,ISG20,COPS6,UBA1,TCF3,LRP10,ACADVL,RNPEPL1,TRADD,DOCK8,ITGB2,ETFA,ETFB,LSP1,ARRB2,TAZ,DNPH1,SEPT6,AP1G2,HMG20B,FLOT2,GPSM3,SUN2,ADSL,ATP6AP1,RNASET2,TRPT1,FGR,DUSP22,NDUFS8,RER1,CTDSP1,DDAH2,NAA38,LCP1,GAPDH,WBP1,NDUFB6,UNC93B1,MVP,CCDC69,RRBP1,MTIF3,IL2RG,POLD4,SH3BP1,RAB24,PCED1B,FAM120A,POLR2E,SH3BP5,PTK2B,POLR2L,PPP1R14A,DUT,NAA10,SEMA4B,ATOX1,CCS,SLC25A39,ABHD17A,IMPDH2,ERCC1,RPS6KB2,BAX,PTPN6,STUB1,P4HB,SSBP4,TNRC6B,FAM50A,MYO1G
gene_set_query	271	CENPB	356.3	ARCHS4 Coexpression,499;Enrichr Queries,14;GTEx Coexpression,556	CD81,ARPC1B,HDLBP,EPRS,ACTB,ACTG1,SEC61A1,CCND3,LGALS1,CAPNS1,CFL1,BSG,PIP4K2A,TSPO,HMG20B,SDF4,SH3BGRL3,CAPN1,B2M,CTSD,TSC22D4,SUN2,TPI1,MAP2K2,GPX1,ANXA2,ANXA5,ECH1,HPCAL1,CYBA,ACTN4,DDOST,PKM,S100A6,S100A4,PFN1,TKT,GAPDH,LY6E,GRN,INO80E,MGST3,MAZ,PLD3,CORO1B,HSP90B1,GNAI2,SLC9A3R1,UCP2,FAM120A,AP2S1,FLNA,MAP4,RABAC1,LHPP,S100A10,SDF2L1,TBCB,ARPC5,DRAP1,SLC25A39,CDK2AP1,NUCB1,UBA1,P4HB,RNF141,SSBP4,ITM2C
gene_set_query	272	POU2F1	357	ARCHS4 Coexpression,179;Enrichr Queries,537;ReMap ChIP-seq,242;GTEx Coexpression,470	DENND5B,ARPC1B,SNAP23,SNX10,EPRS,HSPB11,MYDGF,SEC61A1,TMEM147,LGALS1,CAPNS1,CAPZB,SIT1,TMSB4X,BCL7C,CFL1,ANXA6,CAPN2,TSPO,SDF4,CLIC1,RALGPS2,DBNL,FBXW5,ATP6V0E1,PARP1,PRMT1,ANXA5,TRPT1,ACTN4,COMMD1,MRPL52,RER1,DAD1,DPEP2,EVL,KDELR2,PFN1,PPIB,NOTCH2,MACF1,FKBP2,GRN,MVP,TIMM13,TWF2,UQCR11,CCDC107,PHB,OAZ1,CORO1B,MYL12A,CNN2,PRDX5,SH3BGRL,FUT8,RNF213,LARS,LMAN2,MLEC,ZNF106,MGAT1,WASF2,SERF2,POLR2L,S100A10,CTSA,BCAP31,LY86,OXR1,NUDT22,COQ4,DRAP1,FKBP1A,DIAPH1,SELL,ADI1,SNX17,ERCC1,BAX,ALDH16A1,NUCB1,LAMTOR2,PTPN6,STUB1,UBA1,P4HB,LRP10,TNRC6B,ITM2C
gene_set_query	273	ZNF277	358.3	ARCHS4 Coexpression,357;Enrichr Queries,195;GTEx Coexpression,523	GRN,INO80E,ACADVL,MPG,SNAP23,GDI2,MAZ,HDLBP,SLC38A10,EPRS,ADD3,MYL12A,GNAI2,SEC61A1,SH3BGRL,CAPNS1,CDC26,CFL1,BSG,AP1S2,FLNA,SDF4,MAP4,CAPN1,DRAM2,TBC1D22A,B2M,AP2M1,S100A10,DECR1,SMIM14,ITGA4,ACTN4,OXR1,SND1,ISG20,PKM,ABHD17A,NUCB1,NCOA7,UBA1,P4HB,TLN1,SKAP2,ITM2C
gene_set_query	274	C11ORF95	359	GTEx Coexpression,359	DUS2,SH3BP1,CD81,TNFSF12,RPS6KB2,OSTF1,TBC1D22A,DEF6,CYB561D2,TMEM154,PPP1CA
gene_set_query	275	PCGF2	360	ARCHS4 Coexpression,428;ReMap ChIP-seq,292	CALCOCO1,KDELR1,GMFG,DOCK8,ITGB2,CLECL1,IQGAP2,HDAC9,HCFC1R1,GRK6,ARHGDIB,RAC2,CD38,PIP5K1B,OSTF1,ACSS1,B2M,LHPP,CSGALNACT1,CD53,SYK,ITGB2-AS1,PTOV1,PDAP1,NME4,HCK,ARHGAP30,PARVG,TBC1D5,DDAH2,PNOC,ALDH16A1,HCLS1,NCOA7,PTPN6,UBA1,LCP1,TCF3,CD24,ITM2C
gene_set_query	276	ETV7	363.3	ARCHS4 Coexpression,123;Enrichr Queries,107;GTEx Coexpression,860	CIITA,IFITM2,SPI1,NCF1,NCF4,SNX10,PRDM1,LSP1,ARRB2,TCIRG1,CTSS,RAC2,CD38,B2M,GPSM3,ZBP1,CD53,SP110,SHISA5,CYBA,BTN3A2,LIME1,FGR,HCK,IRF2,IRF7,PSME2,HCLS1,NCOA7,ADAM8,CARD16,VAMP5,LY6E,BCL2A1,UNC93B1,SP140,MVP,EBI3,WAS,PSMB10,RNF213,SH3BP1,MGAT1,S1PR4,GSDMD,VASP,TMEM154,PSMB9,ISG20,THEMIS2,SELL,SHKBP1,RPS6KB2,LAMTOR4,PIK3AP1,LRP10
gene_set_query	277	REXO4	364	ARCHS4 Coexpression,289;GTEx Coexpression,439	SLC25A1,STOML2,INO80E,AHCY,SHMT2,MRPS34,MAZ,TIMM13,PHB,SRM,SAMM50,SDF4,ADSL,MAP2K2,PARP1,NAA10,PRMT1,NRDC,PDAP1,LSM4,SND1,TUFM,PKM,BIN1,IMPDH1,CLPP,IMPDH2,BAX,CLPTM1L,TCF3,TKT,AURKAIP1
gene_set_query	278	FOXP1	365.2	Literature ChIP-seq,41;ARCHS4 Coexpression,938;Enrichr Queries,286;ReMap ChIP-seq,143;GTEx Coexpression,418	POP5,IFITM2,ECI1,ANTXR2,EPRS,ACTB,PSMD9,KRTCAP2,LGALS1,CAPNS1,BSG,CPNE1,TBC1D22A,FBXO9,PRKCB,PTOV1,HPCAL1,TALDO1,ACTN4,MIF4GD,SND1,PSME1,PSME2,TLN1,PFN1,SKAP2,CUTA,MACF1,ANAPC16,SHMT2,TWF2,IQGAP2,OAZ1,MYL12A,ANAPC11,UBE2J1,PRDX2,PRDX5,ZNHIT1,CD19,MLEC,SSR1,RSU1,SERF2,DECR1,VASP,TNFSF12,MANF,FIBP,ADI1,NDUFAF3,CD24,FERMT3,ITM2C,SIPA1L3,JCHAIN,CLIC1,UBL7,CD52,TSC22D4,TPI1,ANXA2,PARP1,PRMT1,TFEB,NME4,NUTF2,COMMD1,BTN3A2,NBPF14,MRPL52,LAT2,NCR3,NCOA7,AIDA,AHCY,DERL3,CLECL1,TIMM13,RPS27L,CCDC107,NEDD8,STX10,GNAI2,SH3BGRL,LMAN2,AP2S1,FLNA,RABAC1,CD72,YIF1B,NUDT22,SPCS1,TAOK3,SNX17,LAMTOR2,RNF141,DENND5B,NCF4,PRDM1,COMT,ACTG1,CCND3,AKR7A2,SIT1,CFL1,HCFC1R1,NFATC2IP,BANF1,ACAA1,TMSB10,AP2M1,PLEKHJ1,MAP2K1,ZBTB32,TUFM,ACAP1,FAM173A,S100A6,S100A4,PHPT1,PPIB,FKBP3,NOTCH2,FKBP2,RNASEH2B,NDUFB10,MAZ,PHB,CORO1A,HSP90B1,CNN2,FDPS,SDF2L1,POLR3GL,TRAPPC5,TBCB,ARHGAP24,UCKL1,COQ4,DIAPH1,COPS6,ATG16L2,TADA3,DYNLRB1,NIT2,ITGB1,ACADVL,CALCOCO1,TRADD,ETFA,AFF3,SEC61A1,AP1G2,HMG20B,FLOT2,ITGB7,GPSM3,BCAS4,ITGA4,VPS13C,TRPT1,PKM,FCHSD2,SETBP1,NDUFS7,RER1,CTDSP1,DDAH2,TMEM219,NAA38,GAPDH,WBP1,UNC93B1,MVP,HM13,ADD3,HDAC9,SRM,NT5DC1,TMEM205,PCED1B,POLR2E,DRAM2,WASF2,SH2B2,POLR2L,PPP1R14A,NAA10,NDUFA2,ATOX1,SLC25A39,ABHD17A,IMPDH2,ERCC1,BAX,ALDH16A1,PTPN6,STUB1,P4HB,SSBP4,TNRC6B
gene_set_query	279	ZNF12	366.3	ARCHS4 Coexpression,312;Enrichr Queries,573;GTEx Coexpression,214	NDUFA11,NDUFB10,ARPC1B,ZDHHC21,UQCR11,EPRS,ADD3,LAGE3,OAZ1,ANAPC11,MYDGF,CAPZB,BLOC1S1,LMAN2,CFL1,AP2S1,POLR2E,DGCR6L,TSPO,SH3BGRL3,SERF2,UBL7,POLR2L,PSENEN,USP48,MAP2K2,TRAPPC1,GPX1,NDUFA3,VPS13C,TRAPPC5,ATRX,PTPN12,LSM4,OXR1,PPP1CA,DRAP1,FIBP,FAM173A,TADA3,NDUFAF3,NAA38,AURKAIP1,PFN1,ITM2C
gene_set_query	280	ZBTB7A	366.6	ARCHS4 Coexpression,564;ENCODE ChIP-seq,57;Enrichr Queries,315;ReMap ChIP-seq,44;GTEx Coexpression,853	IFITM2,KDELR1,ECI1,COMT,ACTB,ACTG1,KRTCAP2,CCND3,CAPNS1,CDC26,CFL1,BSG,HCFC1R1,TBC1D10C,IGFLR1,CPNE1,CAPN1,TMSB10,TBC1D22A,PLEKHJ1,GSTK1,MAP2K1,FBXW5,MAP2K2,PHYKPL,PTOV1,SYTL1,NSMCE1,TALDO1,CYBA,ACTN4,MIF,PDIA6,TUFM,FAM173A,PSME1,ADAM8,KDELR2,PHPT1,PFN1,AURKAIP1,TLN1,CUTA,FKBP2,NDUFB10,SHMT2,MAZ,EBI3,SLC38A10,RASGRP2,IQGAP2,OAZ1,CORO1B,ANAPC11,UBE2J1,CNN2,PRDX2,PRDX5,ZNHIT1,GSDMD,VASP,MPST,SDF2L1,GPR108,HPS1,TRAPPC5,UPF3A,CNFN,UCKL1,DRAP1,FIBP,GNPTG,REEP5,TCF3,DYNLRB1,LRP10,ITPA,ITM2C,TRADD,LSP1,TCIRG1,ETFB,SCPEP1,MRPL40,FASTK,HMG20B,SDF4,MAN1A1,ACADM,CLIC1,GPSM3,RALGPS2,PSENEN,TSC22D4,SUN2,ANXA2,PRMT1,ANXA4,VPS13C,TRPT1,NME4,NUTF2,LIME1,MZT2A,NDUFS8,PKM,FCHSD2,TMBIM4,NDUFS7,CTDSP1,DDAH2,IRF7,TMEM219,CRELD2,VAMP5,GRN,ECHS1,UNC93B1,MVP,HM13,TSR3,TIMM13,RPS27L,UQCR11,FUOM,CRIP1,GNAI2,STX10,POLD4,SH3BP1,TMEM205,RAB24,POLR2E,FLNA,PTK2B,MGAT1,RABAC1,S1PR4,WASF2,SH2B2,POLR2L,PTPN18,SEMA4B,YIF1A,PPP1CA,NUDT22,PNKD,SLC25A39,ABHD17A,SNX17,SHKBP1,ERCC1,RPS6KB2,CDK2AP2,ALDH16A1,STUB1,PTPN6,P4HB,SSBP4,TNRC6B
gene_set_query	281	SMAD5	367.3	ARCHS4 Coexpression,26;Enrichr Queries,586;ReMap ChIP-seq,63;GTEx Coexpression,794	TRAF3IP3,ECI1,GMFG,NCF4,EPRS,ACTB,ACTG1,PYCARD,PREX1,FCGRT,CFL1,BSG,ARHGDIB,TBC1D10C,IGFLR1,B2M,PLEKHJ1,PHYKPL,ECH1,TALDO1,CYBA,TUFM,ACAP1,TMEM258,FAM173A,PSME1,DPEP2,PSME2,ADAM8,RBCK1,PHPT1,TLN1,PFN1,AURKAIP1,PPIB,NOTCH2,CUTA,FKBP2,NDUFB10,MAZ,RASGRP2,RASAL3,OAZ1,CORO1A,CORO1B,MYL12A,ANAPC11,HSP90B1,CNN2,GRK6,VASP,GSDMD,SDF2L1,LSM4,UCKL1,FIBP,COPS6,ARHGAP30,PARVG,TADA3,NDUFAF3,FERMT3,ITM2C,ITGB1,DENND1C,ACADVL,RNPEPL1,GPAA1,ARPC1B,DOCK8,CTSZ,ITGB2,LSP1,ARRB2,TCIRG1,TAZ,CAPZB,FASTK,RAC2,CLIC1,GPSM3,HLA-DPA1,PSENEN,CD53,SUN2,TPI1,DBNL,ATP6AP1,PRMT1,RNASET2,DHPS,ATRX,NME3,TRPT1,COPZ1,APBB1IP,FGR,HCK,PKM,DDAH2,CANX,IRF7,HCLS1,NAA38,EVL,LCP1,UNC93B1,MVP,MRPS34,USO1,WAS,UQCR11,ADD3,IL2RG,PSMB10,STX10,GNAI2,FGD3,LMAN1,SH3BP1,PCED1B,POLR2E,FLNA,PTK2B,S1PR4,POLR2L,NAA10,PDAP1,DEF6,PPP1CA,PSMB9,NUDT22,PSMC5,PNKD,THEMIS2,SNX17,IMPDH2,ERCC1,SHKBP1,RPS6KB2,BAX,PTPN6,STUB1,P4HB,LAMTOR4,SSBP4,MYO1G,TNRC6B
gene_set_query	282	ARNT	367.4	Literature ChIP-seq,158;ARCHS4 Coexpression,162;Enrichr Queries,247;ReMap ChIP-seq,171;GTEx Coexpression,1099	NDUFA11,PDCD5,PRDM1,EPRS,ACTB,PREX1,KRTCAP2,CCND3,CFL1,HCFC1R1,TBC1D10C,CAPN2,COTL1,BANF1,TBC1D22A,TPD52,ITGB2-AS1,MIF,COX6B1,DPM3,TMEM256,TMEM258,FAM173A,BTK,S100A4,PHPT1,TLN1,AURKAIP1,FKBP3,NOTCH2,CUTA,MACF1,FKBP2,NDUFB10,SHMT2,MAPKAP1,PHB,ANAPC11,PRDX2,SLC9A3R1,PRDX5,PRDX4,BLOC1S1,PMVK,GRK6,S100A10,VASP,GPR108,POLR3GL,IDH2,MSN,PARVB,LSM4,FLI1,ARHGAP24,DRAP1,COQ4,FIBP,DIAPH1,COPS6,PHF14,ITM2C,FERMT3,ITGB1,B4GALT3,ACADVL,CALCOCO1,DOCK8,ITGB2,AKR1B1,PTPRJ,SIPA1L3,FASTK,BCL7C,ITGB7,MAN1A1,CTSD,BCAS4,PARP1,SYK,TRPT1,COPZ1,MRPL52,PKM,NDUFS8,NDUFS7,CTDSP1,TBC1D5,IRF2,CAT,HCLS1,EVL,VAMP5,LYPLAL1,STOML2,NDUFB6,UNC93B1,HDAC1,MRPS34,TIMM13,NDUFB2,UQCR11,ADD3,LAGE3,CRIP1,STX10,FGD2,POLD4,PCED1B,AP2S1,POLR2L,PPP1R14A,SEMA4B,NDUFA2,YIF1A,YIF1B,NUDT22,PNKD,ERCC1,POU2AF1,ALDH16A1,LAMTOR2,PTPN6,LAMTOR4,SSBP4,TNRC6B
gene_set_query	283	CREB5	368	ARCHS4 Coexpression,226;Enrichr Queries,775;GTEx Coexpression,103	SPI1,IFITM2,NCF1,GMFG,DOCK8,NCF4,ITGB2,PTPRJ,ARRB2,PRDM1,ANTXR2,CTSS,PREX1,ARHGDIB,COTL1,FLOT2,GPSM3,IFNAR2,CD53,SRGN,PRMT1,TFEB,NBPF14,APBB1IP,LAT2,FGR,ADAM19,HCK,BIN2,DPEP2,HCLS1,ADAM8,LCP1,PSMB8-AS1,NOTCH2,WAS,PHB,HDAC9,FGD3,S1PR4,VASP,TMEM154,MARCH1,ARHGAP30,THEMIS2,SELL,ATG16L2,IMPDH1,SHKBP1,ALOX5AP,CKLF,ITM2C
gene_set_query	284	ZNF827	368.3	ARCHS4 Coexpression,133;Enrichr Queries,467;GTEx Coexpression,505	SPI1,ARPC1B,ITGB2,ARRB2,TCIRG1,AFF3,CTSS,PSMD9,HERC2,CAPZB,FCGRT,TSPO,SDF4,OSTF1,CLIC1,GPSM3,GPX1,RNASET2,ATRX,PTOV1,NME3,TALDO1,CYBA,ADAM19,FGR,HCK,SETBP1,RER1,HCLS1,NCOA7,PFN1,MACF1,GRN,UNC93B1,RPN1,TWF2,CAPG,HDAC9,OAZ1,MYL12A,LMAN2,GRK6,MGAT1,S100A10,VASP,BCAP31,PPP1CA,IMPDH1,SHKBP1,TNRC6B,ITM2C,FERMT3
gene_set_query	285	ZFAT	369	ARCHS4 Coexpression,642;Enrichr Queries,295;GTEx Coexpression,170	MACF1,CIITA,TNFRSF13B,DOCK8,EBI3,CLECL1,PTPRJ,PRDM1,IQGAP2,AFF3,HDAC9,FAM129C,FCRLA,PREX1,SEPT6,SIT1,KYNU,BLNK,ACSS1,TBC1D22A,BCAS4,MAP4K1,ITGA4,EAF2,ZBTB32,TFEB,PARVB,POU2F2,OXR1,DUSP22,SETBP1,TBC1D5,POU2AF1,PNOC,BTK,IRF7,CD27,LCP1,GAPDH,MYO1G,ITM2C
gene_set_query	286	FOXA2	369.2	Literature ChIP-seq,36;ARCHS4 Coexpression,549;ENCODE ChIP-seq,115;Enrichr Queries,1008;ReMap ChIP-seq,269;GTEx Coexpression,238	CCDC167,CPNE5,NDUFA11,DENND5B,PDCD5,HDLBP,PRDM1,PSMD9,SCP2,BSG,CAPN2,CPNE1,PIP4K2A,ACAA1,TMSB10,TBC1D22A,AP2M1,CSGALNACT1,MAP2K1,RALBP1,ATP6V0E1,ECH1,HPCAL1,NSMCE1,ACYP2,ACTN4,TUFM,PLPP5,DPM3,TMEM256,TMEM258,CLNS1A,MFNG,S100A6,PSME1,ANAPC5,CARD16,TLN1,PPIB,PHPT1,FKBP3,NOTCH2,RNASEH2C,MACF1,RNASEH2B,RPN2,EPB41,MAPKAP1,MAZ,SLC38A10,ARHGAP17,PHB,TXN,IQGAP2,MYL12A,SLC9A3R1,FUT8,PRDX4,RNF213,STK38,PIP5K1B,CD99,S100A10,LHPP,TXNDC5,MPST,VASP,GPR108,MSN,PHKB,LSM4,ARHGAP24,FLI1,UCKL1,DRAP1,ISG20,REEP5,CDC16,CLPTM1L,DYNLRB1,LRP10,ITPA,ITM2C,FKBP11,ITGB1,CIITA,CTSZ,GDI2,ETFB,ARRB2,PEPD,AFF3,SIPA1L3,OSBPL10,JCHAIN,FCRLA,SEC61A1,MRPL40,AP1G2,CAPZB,TMSB4X,KYNU,CTSH,MAN1A1,CTSD,CTNNBL1,UBL7,RALGPS2,CD53,BCAS4,CAP1,TSC22D4,USP48,DBNL,ANXA2,SSR4,ANXA4,ANXA5,AKR1A1,TBC1D9,BTN3A2,DUSP22,DUS2,FGR,PKM,FCHSD2,DAD1,CTDSP1,BANK1,TBC1D5,IRF2,HCLS1,NAA38,EVL,LCP1,VAMP5,AHCY,WBP1,HDAC1,HM13,TIMM13,RPS27L,RRBP1,CAPG,MTIF3,ADD3,FGD2,STX10,PDLIM1,NT5DC1,SAMM50,OS9,GMDS,GNG7,PCED1B,UCP2,RAB24,AP2S1,PTK2B,RABAC1,ACSS1,WASF2,SEC11C,PPP1R14A,MGMT,SEMA4B,PDAP1,OXR1,FKBP1A,PNKD,TAOK3,ERCC1,POU2AF1,BAX,P4HB,PIK3AP1,TNRC6B,MYO1G
gene_set_query	287	EGR1	369.2	Literature ChIP-seq,65;ARCHS4 Coexpression,1073;ENCODE ChIP-seq,30;Enrichr Queries,213;ReMap ChIP-seq,76;GTEx Coexpression,758	IFITM2,SPI1,CPNE5,GMFG,ECI1,EPRS,ANTXR2,ACTB,PREX1,LGALS1,HERC2,CAPNS1,SCP2,CDC26,BSG,TBC1D10C,B2M,TBC1D22A,TSTD1,ARRDC1,PRKCB,PHYKPL,SYTL1,PTOV1,HPCAL1,TALDO1,ACTN4,HLA-F,MIF4GD,SND1,PLPP5,BIN1,CLNS1A,PSME1,UQCRC1,RBCK1,AURKAIP1,PFN1,CUTA,MACF1,ANAPC16,SHMT2,CTBP1,TEX264,MGST3,EBI3,TWF2,TXN,OAZ1,ANAPC11,PRDX2,PRDX5,RNF213,BLOC1S1,CD19,SSR1,MLEC,RSU1,S100A10,LHPP,VASP,CTSA,UPF3A,CNFN,MANF,FIBP,GNPTG,CDC16,NDUFAF3,FERMT3,ITM2C,DENND1C,TNFRSF13B,GPAA1,ARPC1B,SNX10,PEPD,SIPA1L3,CTSS,MRPL40,FASTK,TMSB4X,RAC2,ANXA6,SDF4,CTSH,DGCR6L,SH3BGRL3,ACADM,CTSD,CLIC1,CTSC,UBL7,RALGPS2,PSENEN,CD52,TSC22D4,TPI1,DBNL,ANXA2,PARP1,SSR4,PRMT1,ANXA5,SSR3,AKR1A1,TFEB,NME3,NUTF2,DUS2,KAT2A,NCR3,BANK1,CANX,MZB1,NCOA7,GLCCI1,CRELD2,HCST,LYPLAL1,GRN,ECHS1,AHCY,DERL3,TSR3,MRPS34,RPS27L,CCDC107,CAPG,FUOM,CRIP1,FAM129C,GNAI2,STX10,FGD2,LMAN1,SH3BGRL,LMAN2,FLNA,BCAP31,MGMT,WDR13,YIF1A,DEF6,PPP1CA,YIF1B,NUDT22,FKBP1A,PSMC5,TAOK3,SHKBP1,MPG,DENND5B,CASC4,COMT,ACTG1,CCND3,SIT1,CFL1,HCFC1R1,IGFLR1,COTL1,BANF1,CAPN1,TMSB10,AP2M1,PLEKHJ1,IFNAR2,RALBP1,MAP2K2,FBXW5,CYBA,PDIA6,TUFM,PDIA4,DPM3,ACAP1,FAM173A,S100A6,DPEP2,S100A4,PHPT1,PPIB,LY6E,NOTCH2,FKBP2,INO80E,NDUFB10,MAZ,SLC38A10,RASGRP2,CORO1B,PLD3,SEL1L3,HSP90B1,CNN2,GRK6,TXNDC5,MPST,SDF2L1,GPR108,TRAPPC5,LY86,PHKB,RFXANK,ARPC5,POU2F2,LSM4,UCKL1,DRAP1,COQ4,DIAPH1,COPS6,ARHGAP30,REEP5,ATG16L2,TADA3,PHF14,TCF3,DYNLRB1,ITGB1,SLC25A1,B4GALT3,ACADVL,CIITA,RNPEPL1,TRADD,ITGB2,ARRB2,LSP1,ETFB,TAZ,AFF3,SCPEP1,CAPZB,BCL7C,HMG20B,ITGB7,MAN1A1,GPSM3,BCAS4,RNASET2,VPS13C,TRPT1,DUSP22,TRAPPC6A,PKM,FCHSD2,NDUFS7,CTDSP1,TBC1D5,DDAH2,IRF2,IRF7,TMEM219,NAA38,EVL,GAPDH,MS4A1,NDUFB7,WBP1,NDUFB6,UNC93B1,MVP,CCDC69,MTIF3,IL2RG,ADD3,HSD17B10,PSMB10,PDLIM1,SH3BP1,GMDS,GNG7,TMEM205,FAM120A,POLR2E,SH3BP5,PTK2B,ACSS1,WASF2,SH2B2,POLR2L,SEC11C,SEMA4B,PDAP1,PTPN12,PNKD,SLC25A39,ABHD17A,IMPDH1,IMPDH2,ERCC1,POU2AF1,RPS6KB2,BAX,ALDH16A1,CDK2AP1,PTPN6,STUB1,P4HB,CKLF,SSBP4,SPG21,MYO1G,TNRC6B
gene_set_query	288	MAFK	369.2	ARCHS4 Coexpression,422;ENCODE ChIP-seq,19;Enrichr Queries,517;ReMap ChIP-seq,188;GTEx Coexpression,700	SPI1,TRAF3IP3,CD81,CASC4,PRDM1,ACTB,ACTG1,PREX1,CCND3,TMEM147,CAPNS1,TBC1D10C,CAPN2,COTL1,BANF1,TBC1D22A,AP2M1,FBXO9,TMEM14C,ATP6V0E1,MAP2K2,FBXW5,PRKCB,SP110,SYTL1,GTF3A,PTOV1,ACYP2,ACTN4,SND1,FAM173A,CLPP,PSME1,S100A6,PSME2,ANAPC5,KDELR2,RBCK1,TLN1,PFN1,INO80E,CTBP1,MGST3,EBI3,TWF2,SLC38A10,ARHGAP17,RASAL3,CORO1B,ANAPC11,HSP90B1,SLC9A3R1,PRDX5,YBEY,LARS,PMVK,S100A10,DECR1,MCTS1,FDPS,SDF2L1,TNFSF12,IDH2,LY86,MSN,TBCB,LSM4,TMEM230,MANF,DRAP1,ISG20,FIBP,COPS6,REEP5,ATG16L2,ADI1,CLPTM1L,LRP10,ITM2C,ITGB1,ACADVL,DOCK8,CTSZ,SNX10,ITGAE,LSP1,ARRB2,PEPD,DNPH1,JCHAIN,SCPEP1,TMSB4X,KYNU,RAC2,BLNK,CD38,SDF4,MAN1A1,CTSD,CLIC1,GPSM3,CD53,MAP4K1,SRGN,CD52,TSC22D4,ANXA2,PARP1,ITGA4,ANXA4,SSR3,BTN3A2,APBB1IP,MRPL52,PKM,SETBP1,NDUFS7,CTDSP1,TBC1D5,IRF7,MZB1,NCOA7,LCP1,TKT,GAPDH,HCST,MS4A1,BCL2A1,MRPS34,CCDC107,CAPG,NEDD8,ZDHHC21,RRBP1,IL2RG,FAM129C,FGD2,GNAI2,PDLIM1,FGD3,POLD4,FAM120A,AP2S1,FLNA,DRAM2,PPP1R14A,SEMA4B,ATOX1,YIF1A,PSMB9,PSMC5,THEMIS2,IMPDH1,ABHD17A,ERCC1,POU2AF1,BAX,NUCB1,PTPN6,STUB1,P4HB,LAMTOR4,CKLF,SSBP4
gene_set_query	289	ZNF462	370.3	ARCHS4 Coexpression,150;Enrichr Queries,950;GTEx Coexpression,11	DENND1C,CD86,TRAF3IP3,NCF1,GMFG,ARPC1B,ITGB2,CTSZ,PTPRJ,ARRB2,TCIRG1,CTSS,CAPNS1,CAPZB,SIT1,KYNU,CFL1,TBC1D10C,RAC2,IGFLR1,COTL1,ANXA6,SDF4,SH3BGRL3,CLIC1,GPSM3,IFNAR2,CD53,CAP1,ZBP1,CD52,SUN2,SP110,RNASET2,ITGB2-AS1,CYBB,CYBA,APBB1IP,LAT2,ACAP1,BIN2,SETBP1,CTDSP1,MFNG,BTK,HCLS1,ADAM8,LCP1,PFN1,PSMB8-AS1,TLN1,HCST,MACF1,BCL2A1,UNC93B1,HDAC1,SP140,WAS,TWF2,ABRACL,RASAL3,IL2RG,RASGRP2,CORO1A,OAZ1,PSMB10,MYL12A,FGD3,POLD4,SH3BP1,LMAN2,GRK6,PTK2B,MGAT1,VASP,BCAP31,LY86,MSN,PSMB9,ISG20,ARHGAP30,PARVG,THEMIS2,IMPDH1,BAX,NUCB1,PTPN6,P4HB,FCGR2B,PIK3AP1,LRP10,FERMT3,MYO1G,TNRC6B,ITM2C
gene_set_query	290	HMBOX1	370.5	ARCHS4 Coexpression,240;Enrichr Queries,610;ReMap ChIP-seq,229;GTEx Coexpression,403	POP5,CIITA,IFITM2,DOCK8,SNAP23,AKR1B1,ARRB2,ANTXR2,SEC61A1,SEPT6,CAPNS1,CAPZB,TMSB4X,HCFC1R1,CFL1,BSG,PIP4K2A,SDF4,MAN1A1,ACADM,CAPN1,CLIC1,AP2M1,IFNAR2,CD53,CAP1,ANXA4,VPS13C,ATRX,ZBTB32,AKR1A1,NUTF2,CYB561A3,BTN3A2,ACTN4,PDIA6,COPZ1,PDIA4,KAT2A,PKM,DAD1,DDAH2,NCOA7,NAA38,TLN1,TKT,PFN1,PPIB,VAMP5,CUTA,NOTCH2,MACF1,ECHS1,AHCY,RPN2,EPB41,CAPG,PHB,IQGAP2,IL2RG,ADD3,OAZ1,MYL12A,CORO1B,FGD2,POLD4,LMAN2,AP2S1,PTK2B,ZNF106,BCAP31,POLR3GL,UPF3A,PTPN12,GNPTG,DIAPH1,TAOK3,BAX,P4HB,CKLF,TNRC6B,ITM2C
gene_set_query	291	GATAD2A	375	ARCHS4 Coexpression,544;Enrichr Queries,123;GTEx Coexpression,458	MACF1,TEX264,MAZ,NUDT1,RRBP1,EPRS,ACTB,GNAI2,ACTG1,SH3BP1,CAPZB,CFL1,GRK6,FAM120A,FLNA,CLIC1,VASP,MAP2K2,ANXA2,PARP1,PRMT1,MSN,ACTN4,DEF6,DDOST,SND1,TMEM154,DUS2,DIAPH1,PKM,RPS6KB2,CANX,UBA1,TCF3,P4HB,TLN1,PFN1,TKT,GAPDH,ITM2C
gene_set_query	292	ZNF75D	376	ARCHS4 Coexpression,367;Enrichr Queries,556;GTEx Coexpression,205	NOTCH2,CUTA,MACF1,ACADVL,EPB41,DOCK8,SLC38A10,RRBP1,PTPRJ,EPRS,CORO1A,CORO1B,CTSS,ANAPC11,SCPEP1,PREX1,RNF213,TMSB4X,MLEC,FLNA,EMB,FBXO9,POLR2L,GSDMD,GSTK1,SUN2,SSR4,ITGA4,PHYKPL,VPS13C,ATRX,CYBB,NUTF2,TBCB,FLI1,COX6B1,ARHGAP30,RER1,SETBP1,CTDSP1,ALDH16A1,DYNLRB1,LCP1
gene_set_query	293	REL	377.7	ARCHS4 Coexpression,816;Enrichr Queries,227;GTEx Coexpression,90	DENND1C,CD86,CIITA,TRAF3IP3,NCF1,DOCK8,ITGB2,PTPRJ,LSP1,PRDM1,CTSS,SIT1,KYNU,RAC2,ITGB7,TBC1D22A,CTSC,AP2M1,IFNAR2,CD53,MAP4K1,SRGN,BCAS4,CD52,ITGA4,SYK,SP110,PRKCB,LAT2,HCK,ACAP1,IRF2,BTK,IRF7,ADAM8,LCP1,NOTCH2,AHCY,BCL2A1,SP140,IL2RG,FAM129C,SH3BP1,LY86,POU2F2,PARP15,DEF6,PSMB9,ISG20,ARHGAP30,PTPN6,PIK3AP1,FERMT3,MYO1G
gene_set_query	294	ZBTB34	378.3	ARCHS4 Coexpression,176;Enrichr Queries,862;GTEx Coexpression,97	SPI1,IFITM2,NCF1,GMFG,DOCK8,NCF4,ITGB2,PTPRJ,ARRB2,CTSS,PREX1,ARHGDIB,COTL1,GPSM3,IFNAR2,CD53,SRGN,PRKCB,CYBB,APBB1IP,LAT2,FGR,HCK,BIN2,IRF2,DPEP2,HCLS1,ADAM8,LCP1,PSMB8-AS1,TLN1,SKAP2,NOTCH2,EPB41,WAS,RASGRP2,CORO1A,GNAI2,FGD3,GRK6,S1PR4,VASP,PTPN18,MSN,FLI1,TMEM154,ARHGAP30,THEMIS2,SELL,ATG16L2,IMPDH1,SHKBP1,ALOX5AP,CKLF,TNRC6B,ITM2C,FERMT3
gene_set_query	295	E2F5	381	ARCHS4 Coexpression,241;Enrichr Queries,659;ReMap ChIP-seq,162;GTEx Coexpression,462	KDELR1,DENND5B,HDLBP,EPRS,ACTB,CFL1,CPNE1,IGFLR1,AP2M1,TPD52,FBXW5,PTOV1,ACTN4,MIF4GD,BIN2,TMEM258,PSME2,RBCK1,AURKAIP1,TLN1,RNASEH2C,EPB41,MAZ,PHB,OAZ1,PRDX5,RNF213,LARS,CD19,CTSA,UCKL1,CD24,LRP10,ITM2C,B4GALT3,ACADVL,TNFRSF13B,GPAA1,ARPC1B,CTSZ,SNX10,SIPA1L3,OSBPL10,CYB561D2,MYDGF,SEC61A1,MRPL40,CAPZB,TMSB4X,FASTK,BCL7C,ANXA6,FLOT2,TSPO,SDF4,CLIC1,RALGPS2,BCAS4,PSENEN,MAP4K1,FCRL2,SUN2,USP48,ADSL,TPI1,GPX1,PARP1,VPS13C,NUTF2,COPZ1,MRPL52,KAT2A,FCHSD2,RER1,MS4A1,GRN,HM13,LAGE3,FAM129C,LMAN2,AP2S1,MGAT1,RABAC1,DRAM2,PTPN18,DUT,YIF1B,PSMC5,PNKD,POU2AF1,SHKBP1,ERCC1,RPS6KB2,NUCB1,BAX,ALDH16A1,LAMTOR2,P4HB,SSBP4
gene_set_query	296	ZNF69	381	ARCHS4 Coexpression,441;Enrichr Queries,552;GTEx Coexpression,150	INO80E,IFITM2,KDELR1,MAZ,HDLBP,SLC38A10,RRBP1,IQGAP2,AFF3,CORO1B,LMAN1,SEC61A1,SCP2,CAPNS1,FAM120A,ANXA6,MLEC,SDF4,FLNA,PLEKHJ1,SMIM14,MPST,ANXA4,AKR1A1,MSN,ACTN4,SND1,DDOST,ADAM19,PKM,RER1,ADI1,ABHD17A,NUCB1,KDELR2,S100A4,CLPTM1L,P4HB,CD24,TLN1,LRP10,ITM2C
gene_set_query	297	ZNF740	381.3	ARCHS4 Coexpression,481;Enrichr Queries,626;ReMap ChIP-seq,138;GTEx Coexpression,280	FCMR,KDELR1,MPG,CD81,GMFG,ECI1,ANTXR2,COMT,EPRS,ACTB,KRTCAP2,BSG,HCFC1R1,TBC1D10C,CAPN1,ECH1,TUFM,TMEM256,FAM173A,RBCK1,SNRNP25,AURKAIP1,TLN1,PFN1,CUTA,MACF1,FKBP2,INO80E,MAZ,CORO1A,CORO1B,ANAPC11,HSP90B1,CNN2,PRDX2,PRDX5,PRDX4,GRK6,VASP,LSM4,UCKL1,FIBP,DIAPH1,ARHGAP30,NDUFAF3,CLPTM1L,TCF3,LRP10,FERMT3,ITM2C,DENND1C,ACADVL,CALCOCO1,ARPC1B,FASTK,ANXA6,DGCR6L,HMG20B,ITGB7,GPSM3,SUN2,TRPT1,NUTF2,NME4,COMMD1,DDOST,FGR,CTDSP1,NAA38,NDUFB7,WBP1,NDUFB6,MVP,CCDC69,STX10,FGD3,POLD4,SH3BP1,FAM120A,FLNA,PTK2B,MGAT1,WASF2,POLR2L,PTPN18,PPP1R14A,TMEM256-PLSCR3,PDAP1,PTPN12,YIF1A,PPP1CA,NUDT22,IGLL5,IMPDH1,ABHD17A,SHKBP1,ERCC1,RPS6KB2,BAX,STUB1,SSBP4,TNRC6B
gene_set_query	298	ZNF385A	381.3	ARCHS4 Coexpression,88;Enrichr Queries,98;GTEx Coexpression,958	SPI1,NCF1,ITGB2,NCF4,CTSZ,LSP1,PRDM1,ARRB2,TCIRG1,CTSS,PREX1,LGALS1,FCGRT,CAPN2,COTL1,CTSH,ACP5,SH3BGRL3,CTSD,GPSM3,TSC22D4,RALBP1,ANXA2,SYK,TFEB,CYBB,CYBA,FGR,HCK,PKM,CTDSP1,S100A6,DPEP2,HCLS1,S100A4,ADAM8,LY6E,GRN,UNC93B1,WAS,CAPG,PLD3,GNAI2,SH3BP1,UCP2,GRK6,MGAT1,S100A10,VASP,TMEM154,ISG20,ARHGAP30,PARVG,THEMIS2,ATG16L2,IMPDH1,ABHD17A,SHKBP1,RPS6KB2,NUCB1,PTPN6,LAMTOR4,LRP10,ITM2C,FERMT3
gene_set_query	299	UBP1	382.7	ARCHS4 Coexpression,773;Enrichr Queries,157;GTEx Coexpression,218	ITGB1,GDI2,MAZ,HDLBP,ANTXR2,EPRS,ADD3,ACTB,HSP90B1,ACTG1,SEC61A1,SH3BGRL,LGALS1,BLOC1S1,CFL1,FAM120A,FLNA,MLEC,RSU1,B2M,UBL7,S100A10,MAP2K2,ANXA2,NDUFA3,TRAPPC5,ATRX,NDUFA2,MSN,ACYP2,PTPN12,ACTN4,DDOST,SND1,DIAPH1,PKM,SETBP1,CANX,TCF3,TLN1,GAPDH,ITM2C
gene_set_query	300	FOXJ2	384	ARCHS4 Coexpression,161;Enrichr Queries,646;ReMap ChIP-seq,249;GTEx Coexpression,480	DENND1C,B4GALT3,CALCOCO1,SPI1,CPNE5,PDCD5,ITGB2,PTPRJ,ETFB,ARRB2,ANTXR2,ACTB,CCND3,TMSB4X,BSG,HMGN3,CTNNBL1,GPSM3,UBL7,CAP1,CD52,SUN2,USP48,RNASET2,PTOV1,NUTF2,BTN3A2,MIF4GD,DDOST,SETBP1,NDUFS7,TMEM258,IRF2,TMEM219,PHPT1,TLN1,NOTCH2,NDUFB6,EPB41,HM13,CCDC69,TSR3,TIMM13,WAS,CCDC107,RASAL3,RASGRP2,CRIP1,HSP90B1,ANAPC11,GNAI2,PDLIM1,FGD3,PRDX5,PRDX4,SH3BP1,GRK6,AP2S1,PTK2B,DRAM2,WASF2,DECR1,VASP,PTPN18,NDUFA2,NKG7,MSN,LSM4,FLI1,GNPTG,PNKD,COPS6,ARHGAP30,ATG16L2,ABHD17A,ERCC1,SHKBP1,NUCB1,ALDH16A1,P4HB,DYNLRB1,LRP10,SSBP4,ITM2C,TNRC6B,FERMT3
gene_set_query	301	TBP	384.2	Literature ChIP-seq,27;ARCHS4 Coexpression,327;ENCODE ChIP-seq,8;ReMap ChIP-seq,46;GTEx Coexpression,1513	TRAF3IP3,KDELR1,EPRS,ACTB,VPREB3,PSMD9,KRTCAP2,LGALS1,CAPNS1,BSG,TBC1D10C,CPNE1,ARSA,PHYKPL,PTOV1,TALDO1,MIF,ACTN4,MIF4GD,BIN2,PSME1,UQCRC1,BTK,PSME2,TLN1,PFN1,AURKAIP1,ANAPC16,EBI3,SMIM7,MYL12A,ANAPC11,PLAC8,PRDX2,PRDX5,LARS,CD19,MLEC,MAP4,VASP,CTSA,GSDMD,FLI1,FIBP,GNPTG,NDUFAF3,ITPA,FERMT3,ITM2C,GPAA1,PEPD,CYB561D2,MRPL40,FASTK,TMED3,ANXA6,SDF4,TSPO,SH3BGRL3,CLIC1,PSENEN,FCRL1,TPI1,DBNL,PARP1,PRMT1,ANXA4,ANXA5,NME3,NUTF2,COPZ1,TKT,VAMP5,GRN,AHCY,TSR3,WAS,CAPG,NEDD8,ABRACL,UQCR11,CRIP1,GNAI2,STX10,FGD2,PAPSS1,LMAN2,FLNA,MGAT1,RABAC1,YIF1A,PPP1CA,PSMB9,NUDT22,THEMIS2,SHKBP1,NUCB1,LAMTOR4,RNF141,CCDC167,NCF1,CD81,MPG,PDCD5,HDLBP,ACTG1,CCND3,FCGRT,CFL1,HCFC1R1,ARHGDIB,IGFLR1,COTL1,CAPN1,TMEM14C,PLEKHJ1,ZBP1,RALBP1,FBXW5,SHISA5,CYBB,TUFM,COX6B1,DPM3,TMEM256,ACAP1,FAM173A,MFNG,NAAA,ANAPC5,SNRNP25,PHPT1,RNASEH2C,FKBP2,NDUFB10,MAZ,SLC38A10,CORO1B,CNN2,MPST,FDPS,SDF2L1,GPR108,NKG7,ARPC5,POU2F2,LSM4,UCKL1,DRAP1,COPS6,ATG16L2,OSTC,TCF3,LRP10,NIT2,B4GALT3,ACADVL,RNPEPL1,TRADD,SNAP23,ETFA,ETFB,TAZ,AFF3,DNPH1,SEC61A1,CAPZB,BCL7C,CTNNBL1,GPSM3,SRGN,SUN2,ADSL,DHPS,TRPT1,DDOST,NDUFS8,PKM,CTDSP1,DDAH2,DAD1,IRF2,TMEM219,NAA38,GAPDH,STOML2,WBP1,MVP,HM13,CCDC69,NDUFB2,RRBP1,ADD3,HSD17B10,RAB24,FAM120A,POLR2E,WASF2,S1PR4,POLR2L,PTPN18,IDH3G,NDUFA3,ATOX1,ABHD17A,IMPDH1,ERCC1,POU2AF1,RPS6KB2,BAX,ALDH16A1,PTPN6,STUB1,P4HB,SSBP4
gene_set_query	302	CUX1	384.3	Literature ChIP-seq,43;ARCHS4 Coexpression,961;ENCODE ChIP-seq,10;Enrichr Queries,198;ReMap ChIP-seq,120;GTEx Coexpression,974	POP5,SPI1,GMFG,NUDT1,EPRS,ANTXR2,ACTB,PREX1,PSMD9,HERC2,LGALS1,CAPNS1,SCP2,BSG,B2M,PRKCB,SP110,ECH1,ITGB2-AS1,RNASE6,PTOV1,MIF,SND1,PLPP5,BIN2,CLNS1A,PSME1,PSME2,RBCK1,PFN1,TLN1,SKAP2,CUTA,MACF1,TEX264,CTBP1,EPB41,MGST3,TXN,CD1C,OAZ1,MYL12A,ANAPC11,PLAC8,PRDX2,PRDX5,ZNHIT1,MAP4,RSU1,GSDMD,VASP,CTSA,MCTS1,MANF,FIBP,GNPTG,NDUFAF3,ITPA,ITM2C,FERMT3,DENND1C,TNFRSF13B,GPAA1,PTPRJ,JCHAIN,OSBPL10,FCRLA,MRPL40,RAC2,TSPO,SH3BGRL3,CLIC1,RALGPS2,CAP1,FCRL1,PSENEN,CD53,CD52,TSC22D4,FCRL2,TPI1,ANXA2,PARP1,PRMT1,ANXA4,SSR3,ANXA5,NUTF2,COMMD1,LIME1,COPZ1,BANK1,MZB1,NCOA7,GLCCI1,CRELD2,VAMP5,HCST,GRN,ECHS1,AHCY,USO1,CLECL1,CAPG,FUOM,CRIP1,RBFA,FAM129C,GNAI2,STX10,FGD2,OS9,LMAN2,FLNA,ZNF106,MGAT1,RABAC1,CD72,MGMT,WDR13,YIF1A,DEF6,TMEM154,PSMB9,FKBP1A,PSMC5,TAOK3,NUCB1,CD86,NDUFA11,MPG,PDCD5,PRDM1,ACTG1,PYCARD,CFL1,HCFC1R1,ARHGDIB,NFATC2IP,CAPN2,BANF1,CAPN1,ACAA1,ZBP1,RALBP1,FBXW5,ZBTB32,SHISA5,CYBB,CYBA,ACYP2,COX6B1,DPM3,ACAP1,FAM173A,MFNG,S100A6,PPIB,FKBP3,NOTCH2,RNASEH2C,RNASEH2B,NDUFB10,MAZ,SLC38A10,RASAL3,CNN2,SLC9A3R1,FUT8,FDPS,SDF2L1,TRAPPC1,GPR108,POLR3GL,HPS1,M6PR,LY86,NKG7,RFXANK,ARPC5,LSM4,UCKL1,DRAP1,ISG20,COQ4,COPS6,ATG16L2,SELL,ITGB1,SLC25A1,ACADVL,CALCOCO1,CIITA,RNPEPL1,TRADD,ITGB2,BRK1,ETFB,LSP1,AFF3,CAPZB,KYNU,BLNK,FLOT2,ITGB7,GPSM3,CTNNBL1,BCAS4,SRGN,USP48,ITGA4,ATP6AP1,VPS13C,ATRX,DDOST,DUSP22,PKM,NDUFS8,CTDSP1,DDAH2,DAD1,IRF2,IRF7,GAPDH,MS4A1,STOML2,WBP1,NDUFB6,BCL2A1,HDAC1,UNC93B1,MVP,ADD3,IL2RG,LAGE3,PSMB10,POLD4,GMDS,FAM120A,POLR2E,POLR2L,PTPN18,NAA10,IDH3G,NDUFA3,NDUFA2,ATOX1,SLC25A39,IMPDH1,ERCC1,POU2AF1,BAX,CDK2AP1,PTPN6,P4HB,FCGR2B,CKLF,SSBP4,SPG21,TNRC6B
gene_set_query	303	BPTF	385.5	ARCHS4 Coexpression,185;GTEx Coexpression,586	MACF1,GRN,ARPC1B,MVP,RPN1,TWF2,OAZ1,CORO1B,MYL12A,MYDGF,SEC61A1,PRDX5,CAPZB,BLOC1S1,LMAN2,CFL1,BSG,AP2S1,TSPO,SDF4,MGAT1,CLIC1,AP2M1,BCAP31,USP48,VPS13C,NDUFA2,ATRX,UPF3A,CYBA,PPP1CA,NUDT22,DRAP1,RER1,NUCB1,LAMTOR2,PFN1,AURKAIP1,PPIB,TNRC6B
gene_set_query	304	NCOA3	385.5	ARCHS4 Coexpression,1010;Enrichr Queries,54;ReMap ChIP-seq,284;GTEx Coexpression,194	ITGB1,CIITA,TNFRSF13B,SNAP23,GDI2,EPRS,ACTB,CTSS,ACTG1,FCRLA,PREX1,PSMD9,KRTCAP2,LGALS1,TMSB4X,CFL1,BLNK,CAPN2,B2M,CTSD,MAP4K1,BCAS4,SMIM14,TPI1,ITGA4,ANXA2,PARP1,ANXA5,TBC1D9,PDIA6,DDOST,DUS2,DPM3,PKM,TMBIM4,CANX,BTK,DPEP2,S100A6,TMEM219,KDELR2,S100A4,PFN1,MS4A1,GAPDH,LYPLAL1,MACF1,GRN,SP140,EBI3,MAZ,CLECL1,ARHGAP17,TXN,ADD3,MYL12A,HSP90B1,GNAI2,PDLIM1,SLC9A3R1,YBEY,FAM120A,SH3BP5,SSR1,FLNA,DRAM2,S100A10,DECR1,SEMA4B,M6PR,MSN,OXR1,SELL,POU2AF1,CD27,P4HB,LAMTOR4,CD24,ITM2C
gene_set_query	305	HBP1	385.8	ARCHS4 Coexpression,427;Enrichr Queries,248;ReMap ChIP-seq,116;GTEx Coexpression,752	EPRS,ACTG1,LGALS1,CFL1,BSG,HCFC1R1,IGFLR1,TBC1D22A,B2M,ITGB2-AS1,PTOV1,MIF4GD,COX6B1,DPM3,ACAP1,PSME1,PSME2,RBCK1,PHPT1,PFN1,FKBP2,NDUFB10,CTBP1,MAZ,OAZ1,MYL12A,ANAPC11,CNN2,PRDX2,SLC9A3R1,MLEC,S100A10,GSDMD,VASP,CTSA,FDPS,GPR108,TNFSF12,NKG7,LSM4,UCKL1,ISG20,FIBP,ATG16L2,TPP1,UBA1,TCF3,ITM2C,FERMT3,ITGB1,B4GALT3,ACADVL,CALCOCO1,RNPEPL1,GPAA1,TRADD,SNAP23,SNX10,ETFB,FASTK,KYNU,CLIC1,PSENEN,SMIM14,CD53,TPI1,ANXA2,PARP1,PRMT1,ANXA5,TRPT1,NUTF2,LIME1,DDOST,DUS2,NDUFS7,CTDSP1,DDAH2,CAT,IRF2,EVL,VAMP5,GAPDH,GRN,AHCY,WBP1,BCL2A1,MVP,RRBP1,FUOM,ADD3,IL2RG,CRIP1,GNAI2,STX10,SRM,SH3BP1,SH2B2,POLR2L,PDAP1,YIF1A,PSMB9,NUDT22,ERCC1,BAX,PTPN6,STUB1,P4HB,SSBP4
gene_set_query	306	ZNF792	386.3	ARCHS4 Coexpression,193;Enrichr Queries,831;GTEx Coexpression,135	ARPC1B,DOCK8,SNAP23,PRDM1,ANTXR2,CCND3,SEPT6,FCGRT,ARHGDIB,RAC2,MAN1A1,EMB,B2M,GPSM3,IFNAR2,ITGA4,SP110,PRKCB,BTN3A2,HLA-F,ADAM19,BIN2,BANK1,MFNG,IRF2,CAT,PSME1,BTK,HCLS1,TLN1,VAMP5,SKAP2,EPB41,ARHGAP17,IQGAP2,RASAL3,RASGRP2,GNAI2,SH3BGRL,GRK6,MGAT1,RSU1,DRAM2,S1PR4,GSDMD,CMTM7,PTPN18,M6PR,MSN,PTPN12,FLI1,ISG20,ARHGAP30,SELL,ALDH16A1,FCGR2B,ITM2C,FERMT3
gene_set_query	307	TIGD3	386.7	ARCHS4 Coexpression,65;Enrichr Queries,984;GTEx Coexpression,111	SPI1,IFITM2,NCF1,GMFG,NCF4,ITGB2,ARRB2,LSP1,TCIRG1,CTSS,PYCARD,PREX1,ARHGDIB,COTL1,TBC1D10C,RAC2,FLOT2,GPSM3,CD53,TSC22D4,RNASE6,TFEB,SHISA5,CYBA,APBB1IP,LAT2,FGR,HCK,ACAP1,BIN2,CTDSP1,DPEP2,IRF7,HCLS1,ADAM8,LCP1,WAS,RASGRP2,CORO1A,OAZ1,GNAI2,FGD3,CNN2,SH3BP1,GRK6,RAB24,PIP5K1B,S1PR4,VASP,DEF6,TMEM154,ARHGAP30,SLC25A39,SELL,PARVG,THEMIS2,ATG16L2,IMPDH1,SHKBP1,PTPN6,LRP10,CKLF
gene_set_query	308	VENTX	386.7	ARCHS4 Coexpression,939;Enrichr Queries,168;GTEx Coexpression,53	CD86,SPI1,IFITM2,GMFG,ARPC1B,NCF4,ITGB2,HDLBP,ARRB2,LSP1,PRDM1,PYCARD,SEC61A1,CCND3,LGALS1,ARHGDIB,IGFLR1,COTL1,FLOT2,GPSM3,IFNAR2,CD53,CAP1,MAP4K1,BCAS4,CD52,SP110,RNASE6,CYBB,CYBA,ACTN4,SND1,APBB1IP,FGR,HCK,PKM,BIN2,CANX,DPEP2,HCLS1,ADAM8,S100A4,PSMB8-AS1,UNC93B1,WAS,RASGRP2,GNAI2,FGD3,GRK6,S1PR4,VASP,CMTM7,PPP1R14A,LY86,ARHGAP30,PARVG,THEMIS2,SELL,IMPDH1,SHKBP1,ALOX5AP,P4HB,CKLF,FERMT3,ITM2C
gene_set_query	309	ZNF195	387.3	ARCHS4 Coexpression,218;Enrichr Queries,575;GTEx Coexpression,369	NOTCH2,ACADVL,CTBP1,MVP,HDLBP,BRK1,SLC38A10,EPRS,ADD3,OAZ1,CORO1B,GNAI2,SEC61A1,CAPNS1,CAPZB,LARS,FAM120A,CPNE1,ANXA6,FLNA,SDF4,MGAT1,RSU1,CAPN1,WASF2,CD99,TPD52,SUN2,MAP2K2,PARP1,MSN,ACTN4,PKM,TAOK3,DDAH2,CTDSP1,ABHD17A,NUCB1,EVL,P4HB,TLN1,CD24,LRP10,FKBP3,ITM2C
gene_set_query	310	ERG	387.6	Literature ChIP-seq,19;ARCHS4 Coexpression,566;Enrichr Queries,554;ReMap ChIP-seq,36;GTEx Coexpression,763	IFITM2,NDUFA11,MPG,GMFG,ECI1,PRDM1,ACTB,ACTG1,VPREB3,PSMD9,CCND3,CAPNS1,FCGRT,SIT1,CFL1,HCFC1R1,ARHGDIB,BSG,TBC1D10C,IGFLR1,BANF1,CAPN1,PLEKHJ1,CSGALNACT1,IFNAR2,FBXW5,ATP6V0E1,ARRDC1,ECH1,SYTL1,ITGB2-AS1,PTOV1,HPCAL1,TALDO1,ACTN4,PDIA6,TUFM,PLPP5,DPM3,FAM173A,MFNG,CLPP,PSME1,BTK,UQCRC1,PSME2,S100A4,KDELR2,RBCK1,SNRNP25,PFN1,AURKAIP1,PPIB,RNASEH2C,FKBP2,RNASEH2B,NDUFB10,RPN2,SP140,RPN1,TWF2,PLD4,PHB,RASAL3,RASGRP2,IQGAP2,OAZ1,CORO1B,ANAPC11,CNN2,PRDX2,SLC9A3R1,PRDX5,FUT8,ZNHIT1,PMVK,GRK6,RSU1,VASP,MCTS1,SDF2L1,TRAPPC1,POLR3GL,GPR108,NRDC,TRAPPC5,EAF2,MSN,TBCB,ARPC5,FLI1,UCKL1,DRAP1,FIBP,COPS6,ARHGAP30,PHF14,NDUFAF3,DYNLRB1,FERMT3,ITM2C,B4GALT3,ACADVL,GPAA1,TRADD,ITGB2,AKR1B1,TAZ,AFF3,PEPD,IER3IP1,SEPT6,FASTK,TSPO,SDF4,EMB,PGLS,GPSM3,PSENEN,USP48,TPI1,ITGA4,PARP1,PRMT1,DHPS,TFEB,TRPT1,TBC1D9,DDOST,FGR,LAT2,APBB1IP,TRAPPC6A,FCHSD2,NDUFS7,CTDSP1,CAT,MZB1,HCLS1,GLCCI1,TKT,VAMP5,GAPDH,STOML2,GRN,WBP1,HM13,USO1,RPS27L,CCDC107,TMEM160,CRIP1,HDAC9,GNAI2,STX10,FGD2,POLD4,SAMM50,SH3BP1,LMAN2,UCP2,AP2S1,POLR2E,MGAT1,ACSS1,S1PR4,POLR2L,SEC11C,CD72,NAA10,SEMA4B,NDUFA2,PTPN12,YIF1A,PPP1CA,TMEM154,NUDT22,FKBP1A,CCS,ABHD17A,SHKBP1,ERCC1,RPS6KB2,ALOX5AP,CDK2AP2,ALDH16A1,PTPN6,STUB1,P4HB,LAMTOR4,SSBP4
gene_set_query	311	ATF4	387.8	ARCHS4 Coexpression,825;Enrichr Queries,74;ReMap ChIP-seq,253;GTEx Coexpression,399	IFI27L2,IFITM2,RNPEPL1,ARPC1B,HDLBP,ETFA,ANTXR2,EPRS,ACTB,ACTG1,VPREB3,SEC61A1,HINT2,LGALS1,TMSB4X,CFL1,IGFLR1,HMG20B,TSPO,MAN1A1,PGLS,TMSB10,B2M,CLIC1,IFNAR2,PSENEN,MAP2K1,TPI1,GPX1,ANXA2,PHYKPL,ANXA5,NME4,DDOST,SND1,TUFM,MRPL52,LAT2,HCK,PKM,SETBP1,CAT,S100A6,NCOA7,AIDA,RBCK1,TLN1,PFN1,PPIB,TKT,GAPDH,GRN,AHCY,SHMT2,CCDC69,MAZ,CCDC107,CAPG,OAZ1,FAM129C,MYL12A,GNAI2,HSP90B1,LARS,MAP4,LHPP,S100A10,TXNDC5,MPST,PDAP1,RFXANK,PTPN12,MANF,IMPDH2,NUCB1,P4HB,TCF3,FAM50A,ITM2C
gene_set_query	312	ZNF117	388.3	ARCHS4 Coexpression,400;Enrichr Queries,380;GTEx Coexpression,385	SLC25A1,STOML2,AHCY,RPN1,MRPS34,AKR1B1,PHB,IQGAP2,ANTXR2,ADD3,HDAC9,SRM,MYDGF,SEC61A1,RNF213,LMAN2,CFL1,CAPN2,AP2S1,SDF4,MAN1A1,S100A10,BCAP31,PRMT1,ANXA5,ATRX,CYB561A3,PPP1CA,TUFM,DRAP1,KAT2A,PKM,RER1,CAT,SNRNP25,CD24,PFN1,AURKAIP1,PPIB,ITM2C
gene_set_query	313	CREB3L2	388.3	ARCHS4 Coexpression,443;Enrichr Queries,344;GTEx Coexpression,378	ITGB1,NOTCH2,KDELR1,HDLBP,RRBP1,ANTXR2,SIPA1L3,HSPB11,HSP90B1,LMAN1,SEC61A1,LGALS1,FAM120A,CAPN2,MLEC,MAN1A1,RSU1,S100A10,ANXA2,ANXA5,ACTN4,SND1,PDIA4,ADAM19,CANX,KDELR2,P4HB,TLN1,PPIB,ITM2C
gene_set_query	314	KMT2A	389.3	ARCHS4 Coexpression,406;ReMap ChIP-seq,259;GTEx Coexpression,503	MYDGF,HERC2,TMSB4X,CFL1,TSPO,EMB,PLEKHJ1,FBXO9,BCAS4,USP48,ATP6V0E1,ITGA4,VPS13C,ANXA4,ATRX,TUFM,PDIA4,APBB1IP,DUSP22,PLPP5,PKM,FCHSD2,DAD1,TBC1D5,IRF2,UQCRC1,ANAPC5,PFN1,AURKAIP1,PPIB,MACF1,RNASEH2B,WBP1,RPN1,CLECL1,ABRACL,OAZ1,MYL12A,ANAPC11,SRM,UBE2J1,FUT8,PRDX5,BLOC1S1,LMAN2,STK38,FAM120A,AP2S1,ACSS1,DRAM2,SERF2,CMTM7,BCAP31,DUT,NDUFA2,EAF2,FLI1,ATOX1,MANF,PPP1CA,COPS6,PNOC,LAMTOR2,TNRC6B
gene_set_query	315	NFATC3	391.3	ARCHS4 Coexpression,74;Enrichr Queries,200;GTEx Coexpression,900	ITGB1,DENND1C,FCMR,TRAF3IP3,DOCK8,ITGB2,LSP1,EPRS,CCND3,SEPT6,TRBC2,ARHGDIB,RAC2,TBC1D10C,CD38,EMB,B2M,GPSM3,CD53,MAP4K1,CD52,SUN2,ADSL,PARP1,ITGA4,PRKCB,SP110,MIF4GD,APBB1IP,ACAP1,BIN2,MFNG,IRF2,CAT,HCLS1,EVL,LCP1,MACF1,GRN,EPB41,MVP,CCDC69,USO1,WAS,ADD3,RASAL3,IL2RG,RASGRP2,CORO1A,GNAI2,FGD3,RNF213,SH3BP1,GRK6,PCED1B,S1PR4,NRDC,NKG7,MSN,FLI1,DEF6,DIAPH1,ARHGAP30,PARVG,TNRC6B,MYO1G
gene_set_query	316	SP4	391.6	ARCHS4 Coexpression,373;ENCODE ChIP-seq,97;Enrichr Queries,512;ReMap ChIP-seq,126;GTEx Coexpression,850	CCDC167,DENND5B,KDELR1,CD81,CASC4,HDLBP,PRDM1,EPRS,ACTB,ACTG1,KRTCAP2,CAPNS1,FCGRT,CDC26,CFL1,BSG,HCFC1R1,IGFLR1,CAPN2,CAPN1,ACAA1,TMEM14C,ATP6V0E1,MAP2K2,PHYKPL,SYTL1,PTOV1,ACTN4,PDIA6,PDIA4,TUFM,COX6B1,ACAP1,TMEM258,BIN1,FAM173A,UQCRC1,KDELR2,PHPT1,PFN1,CUTA,FKBP2,NDUFB10,ANAPC16,SHMT2,RPN1,SLC38A10,RASGRP2,MYL12A,CORO1B,ANAPC11,HSP90B1,CNN2,PRDX2,PRDX5,YBEY,BLOC1S1,SSR1,GSDMD,VASP,SDF2L1,GPR108,NRDC,HPS1,TRAPPC5,LSM4,UCKL1,DRAP1,COQ4,FIBP,GNPTG,COPS6,ATG16L2,TADA3,CDC16,NDUFAF3,CD24,LRP10,FERMT3,ITM2C,ACADVL,GPAA1,TRADD,GDI2,TAZ,IER3IP1,CYB561D2,SEC61A1,TMSB4X,HMG20B,DGCR6L,SDF4,RALGPS2,PSENEN,TSC22D4,TPI1,GPX1,PRMT1,DHPS,ATRX,SSR3,TRPT1,COPZ1,DDOST,FGR,PKM,NCOA7,GLCCI1,GAPDH,STOML2,GRN,WBP1,HDAC1,RRBP1,ADD3,CRIP1,RBFA,GNAI2,STX10,LMAN2,RAB24,FAM120A,POLR2E,FLNA,POLR2L,BCAP31,PPP1R14A,PDAP1,YIF1A,PPP1CA,NUDT22,SLC25A39,SPCS1,TAOK3,ABHD17A,SHKBP1,ERCC1,IMPDH2,NUCB1,BAX,ALDH16A1,PTPN6,STUB1,LAMTOR2,P4HB,RNF141,SPG21,TNRC6B
gene_set_query	317	HMG20A	397	ARCHS4 Coexpression,649;Enrichr Queries,281;GTEx Coexpression,261	MACF1,TNFRSF13B,DENND5B,MVP,GDI2,EPRS,ADD3,OAZ1,ACTB,PAPSS1,ACTG1,CAPNS1,LARS,CAPN2,ACADM,WASF2,RALGPS2,BCAP31,CTSA,ATP6V0E1,PARP1,ANXA2,PRMT1,CYBA,PARVB,PKM,TBC1D5,POU2AF1,CLNS1A,IMPDH2,VDAC3,GLCCI1,LRP10,FKBP3,GAPDH,MS4A1,TNRC6B,ITM2C
gene_set_query	318	ETV5	397	ARCHS4 Coexpression,55;Enrichr Queries,492;GTEx Coexpression,644	DENND1C,FCMR,TRAF3IP3,GMFG,DOCK8,PRDM1,LSP1,ARRB2,LGALS1,ARHGDIB,COTL1,TBC1D10C,RAC2,EMB,B2M,GPSM3,CD53,GSTK1,CD52,SUN2,TPI1,ANXA2,SP110,ANXA5,SYTL1,PDIA6,ADAM19,APBB1IP,FGR,ACAP1,BIN2,MFNG,S100A6,DPEP2,HCLS1,EVL,LCP1,GAPDH,CUTA,RPN2,CTBP1,CCDC69,WAS,RASAL3,IL2RG,RASGRP2,LAGE3,CORO1A,PLD3,PSMB10,SEL1L3,FGD3,STK38,GRK6,PCED1B,PTK2B,S1PR4,SEC11C,FLI1,DEF6,PSMB9,GNPTG,ARHGAP30,PARVG,SELL,ATG16L2,PTPN6,ITM2C,MYO1G
gene_set_query	319	ZNF326	398	ARCHS4 Coexpression,115;Enrichr Queries,442;GTEx Coexpression,637	ACADVL,EPRS,ACTB,SEC61A1,CAPZB,CAPNS1,FASTK,CFL1,BSG,ANXA6,PIP4K2A,TSPO,SDF4,CAPN1,AP2M1,TPD52,TSC22D4,SUN2,MAP2K2,FBXW5,ANXA2,PARP1,ATRX,CYBA,PKM,CTDSP1,TLN1,PFN1,MACF1,GRN,MVP,RPN1,TWF2,SLC38A10,OAZ1,CORO1B,HSP90B1,GNAI2,FUT8,SH3BP1,GRK6,FLNA,MGAT1,MAP4,LHPP,VASP,MSN,UPF3A,KIAA2013,DRAP1,IMPDH1,ABHD17A,NUCB1,P4HB,LRP10,ITM2C,TNRC6B
gene_set_query	320	NFIC	399.2	ARCHS4 Coexpression,856;ENCODE ChIP-seq,28;Enrichr Queries,237;ReMap ChIP-seq,198;GTEx Coexpression,677	CD86,FCMR,NCF1,CD81,HDLBP,PRDM1,EPRS,ACTB,ACTG1,PSMD9,LGALS1,CAPNS1,CFL1,ARHGDIB,HCFC1R1,TBC1D10C,CAPN2,IGFLR1,TMSB10,B2M,ZBP1,RNASE6,ZBTB32,ACTN4,TUFM,ADAM19,DPM3,CLNS1A,PFN1,AURKAIP1,FKBP3,FKBP2,ANAPC16,TWF2,ARHGAP17,MYL12A,PRDX2,SLC9A3R1,BLOC1S1,LARS,PMVK,SSR1,MAP4,S100A10,VASP,FDPS,POLR3GL,NRDC,HPS1,M6PR,RFXANK,TBCB,FLI1,UCKL1,DRAP1,ISG20,FIBP,GNPTG,ARHGAP30,TPP1,UBA1,ITM2C,ITGB1,CIITA,ACADVL,TNFRSF13B,PTPRJ,LSP1,JCHAIN,TMSB4X,KYNU,FASTK,CLIC1,CTSC,CTNNBL1,SMIM14,TSC22D4,ADSL,DBNL,ANXA2,ANXA5,SSR3,DUSP22,FGR,APBB1IP,DUS2,PKM,NDUFS7,DDAH2,BANK1,IRF2,NCOA7,NAA38,GLCCI1,GAPDH,STOML2,BCL2A1,NDUFB6,HDAC1,USO1,WAS,RRBP1,ADD3,IL2RG,CRIP1,FAM129C,STX10,GNAI2,FGD2,POLD4,FAM120A,AP2S1,POLR2E,SH3BP5,FLNA,ZNF106,WASF2,DCPS,POLR2L,SEC11C,SEMA4B,NDUFA2,PDAP1,KIAA2013,BAX,NUCB1,PTPN6,STUB1,MYO1G,TNRC6B
gene_set_query	321	BRF2	401.7	ARCHS4 Coexpression,147;ReMap ChIP-seq,244;GTEx Coexpression,814	RNPEPL1,NDUFA11,ECI1,ITGB2,BRK1,DNPH1,JCHAIN,SEC61A1,MYDGF,SIT1,PIP4K2A,GSTK1,ADSL,GPX1,PRMT1,SSR3,ITGB2-AS1,PDIA4,TUFM,COX6B1,FGR,MRPL52,NDUFS7,TMEM258,CLNS1A,CANX,UQCRC1,SNRNP25,PHPT1,AURKAIP1,MACF1,INO80E,STOML2,ECHS1,RPN2,BCL2A1,NDUFB6,NDUFB10,HM13,USO1,MRPS34,TIMM13,CCDC107,UQCR11,PHB,FUOM,HSD17B10,ANAPC11,CNN2,LMAN1,SAMM50,RNF213,LMAN2,AP2S1,POLR2E,S1PR4,SERF2,POLR2L,VASP,PTPN18,CD72,NAA10,POLR3GL,TRAPPC5,PDAP1,TBCB,OXR1,LSM4,YIF1A,PPP1CA,COQ4,COPS6,ARHGAP30,REEP5,SNX17,ERCC1,TADA3,ALDH16A1,ACO2,PIK3AP1,ITPA
gene_set_query	322	SMAD1	402.2	Literature ChIP-seq,116;ARCHS4 Coexpression,128;Enrichr Queries,588;ReMap ChIP-seq,55;GTEx Coexpression,1124	SPI1,IFITM2,KDELR1,PRDM1,COMT,ACTB,ACTG1,VPREB3,KRTCAP2,CCND3,FCGRT,CFL1,HCFC1R1,TBC1D10C,ACAA1,B2M,PLEKHJ1,TPD52,IFNAR2,ARSA,PRKCB,PHYKPL,TALDO1,CYBA,TMEM258,FAM173A,ADAM8,RBCK1,PHPT1,PFN1,AURKAIP1,TLN1,CUTA,FKBP2,INO80E,NDUFB10,SHMT2,EPB41,MAZ,TWF2,SLC38A10,OAZ1,CORO1A,CORO1B,ANAPC11,CNN2,PRDX2,PRDX5,BLOC1S1,GRK6,DECR1,VASP,SDF2L1,POLR3GL,GPR108,NKG7,LSM4,DRAP1,FIBP,DIAPH1,COPS6,ARHGAP30,ATG16L2,TADA3,NDUFAF3,TCF3,LRP10,FERMT3,ITM2C,SLC25A1,ITGB1,GPAA1,ITGB2,ETFB,LSP1,ARRB2,TCIRG1,JCHAIN,OSBPL10,TMSB4X,FASTK,BCL7C,RAC2,SDF4,CD38,SH3BGRL3,EMB,CLIC1,GPSM3,CD53,TSC22D4,SUN2,TPI1,ANXA2,PRMT1,DHPS,TRPT1,NME4,LIME1,COPZ1,FGR,DUS2,HCK,CTDSP1,DDAH2,HCLS1,LCP1,MS4A1,STOML2,HDAC1,UNC93B1,USO1,CLECL1,WAS,UQCR11,RBFA,LAGE3,PSMB10,GNAI2,STX10,PDLIM1,POLD4,SH3BP1,FLNA,PTK2B,MGAT1,WASF2,POLR2L,NAA10,DEF6,PPP1CA,TMEM154,NUDT22,ABHD17A,IMPDH1,IMPDH2,ERCC1,CDK2AP2,BAX,ALDH16A1,NUCB1,PTPN6,STUB1,P4HB,LAMTOR4,SSBP4,MYO1G
gene_set_query	323	NFAT5	402.7	ARCHS4 Coexpression,318;Enrichr Queries,607;GTEx Coexpression,283	NOTCH2,CUTA,MACF1,STOML2,NDUFA11,TIMM13,UQCR11,ADD3,LAGE3,HSD17B10,ANAPC11,RNF213,HERC2,BLOC1S1,KYNU,CFL1,AP2S1,BANF1,SERF2,NDUFA3,VPS13C,ATRX,NDUFA2,ACYP2,TBCB,LSM4,COX6B1,FAM173A,UQCRC1,NAA38,SNRNP25,LAMTOR4,AURKAIP1,TNRC6B,ITM2C
gene_set_query	324	EBF1	403.8	ARCHS4 Coexpression,885;ENCODE ChIP-seq,3;Enrichr Queries,460;ReMap ChIP-seq,21;GTEx Coexpression,650	POP5,KDELR1,ECI1,ANTXR2,EPRS,ACTB,VPREB3,PREX1,KRTCAP2,LGALS1,HERC2,CDC26,BSG,TBC1D10C,AP1S2,GSTK1,TSTD1,PRKCB,SP110,PHYKPL,ECH1,ITGB2-AS1,RNASE6,HPCAL1,SYTL1,NSMCE1,MIF4GD,CLNS1A,UQCRC1,PSME1,BTK,PSME2,AURKAIP1,TLN1,PFN1,SKAP2,RPN2,SHMT2,EPB41,SP140,EBI3,TWF2,TXN,OAZ1,MYL12A,UBE2J1,PLAC8,PRDX2,PRDX5,LARS,CD19,SSR1,RSU1,VASP,CTSA,GSTM1,FLI1,FIBP,CD27,FERMT3,DENND1C,FKBP11,TNFRSF13B,GPAA1,GDI2,SNX10,IER3IP1,HSPB11,CYB561D2,MRPL40,TMSB4X,ANXA6,RAC2,TSPO,CTSH,UBL7,PSENEN,MAP4K1,CAP1,CD52,TSC22D4,PARP1,PRMT1,TFEB,NUTF2,DUS2,MZT2A,KAT2A,MZB1,AIDA,GLCCI1,HCST,LYPLAL1,AHCY,MRPS34,TIMM13,CCDC107,TMEM160,CAPG,CRIP1,FAM129C,FGD2,STX10,SAMM50,LMAN2,UCP2,AP2S1,MGAT1,CD72,PPP1CA,NUDT22,FKBP1A,IGLL5,THEMIS2,SHKBP1,CCDC167,CD86,CD81,NCF4,CASC4,PRDM1,ACTG1,CCND3,TMEM147,SIT1,CFL1,HCFC1R1,COTL1,IGFLR1,OSTF1,ACAA1,TMSB10,PLEKHJ1,TMEM14C,IFNAR2,TPD52,FBXW5,ZBTB32,GTF3A,CYBB,CYBA,PDIA4,ADAM19,DPM3,MFNG,S100A6,PPIB,FKBP3,FKBP2,INO80E,NDUFB10,MAZ,ARHGAP17,CORO1B,CNN2,SLC9A3R1,YBEY,PMVK,GRK6,CD99,TRAPPC1,TRAPPC5,HPS1,IDH2,M6PR,PHKB,RFXANK,POU2F2,LSM4,ARHGAP24,UCKL1,DRAP1,ARHGAP30,PHF14,TPP1,UBA1,TCF3,ACO2,DYNLRB1,LRP10,ITGB1,CIITA,ITGB2,LSP1,TCIRG1,AFF3,SEPT6,AP1G2,BLNK,ACP5,FLOT2,MAN1A1,ITGB7,BCAS4,ADSL,ITGA4,TRPT1,DDOST,DUSP22,FGR,NDUFS8,FCHSD2,PKM,SETBP1,DDAH2,CTDSP1,IRF2,NAA38,LCP1,NDUFB7,WBP1,CCDC69,MVP,MTIF3,HDAC9,LAGE3,POLD4,SH3BP1,GNG7,POLR2E,WASF2,S1PR4,SH2B2,POLR2L,SEC11C,CMTM7,DUT,NAA10,SEMA4B,PTPN12,PNKD,ERCC1,RPS6KB2,ALDH16A1,PTPN6,P4HB,PIK3AP1,FCGR2B,CKLF,SSBP4,MYO1G
gene_set_query	325	ZNF860	404	ARCHS4 Coexpression,336;GTEx Coexpression,472	GRN,CD81,TXN,PRDM1,AFF3,FAM129C,OSBPL10,GNAI2,FCRLA,CD19,ANXA6,SSR1,SDF4,MGAT1,CAPN1,S100A10,RALGPS2,FCRL1,TPD52,SMIM14,FCRL2,SUN2,DBNL,SSR4,CNFN,TMEM154,PLPP5,BANK1,ABHD17A,NUCB1,MS4A1
gene_set_query	326	PPARD	404.8	Literature ChIP-seq,85;ARCHS4 Coexpression,317;Enrichr Queries,397;GTEx Coexpression,820	IFI27L2,CPNE5,CD81,DENND5B,PRDM1,EPRS,ACTB,ACTG1,PREX1,CCND3,LGALS1,CAPNS1,SCP2,FCGRT,BSG,CAPN2,PIP4K2A,CAPN1,OSTF1,TBC1D22A,B2M,RALBP1,MAP2K2,PRKCB,TALDO1,ACTN4,PDIA4,ACAP1,BIN2,FAM173A,S100A6,SNRNP25,TLN1,SKAP2,RNASEH2C,EPB41,RPN1,PHB,OAZ1,PRDX2,PRDX4,ZNHIT1,PMVK,VASP,GSDMD,MCTS1,TRAPPC5,PHKB,CNFN,POU2F2,DRAP1,DIAPH1,COPS6,ADI1,CDC16,CLPTM1L,TCF3,LRP10,ITPA,ITM2C,ACADVL,RNPEPL1,GPAA1,ITGB2,CTSZ,ETFA,TCIRG1,IER3IP1,TAZ,AFF3,CYB561D2,SEC61A1,CAPZB,KYNU,ANXA6,SDF4,TSPO,DGCR6L,MAN1A1,ACADM,CTSD,CTNNBL1,BCAS4,CD52,ANXA2,ITGA4,SSR3,TBC1D9,NUTF2,COMMD1,DDOST,MRPL52,DUSP22,TBC1D5,CAT,EVL,NAA38,GLCCI1,GRN,ECHS1,BCL2A1,UNC93B1,MVP,RPS27L,CAPG,RRBP1,ZDHHC21,CCDC107,MTIF3,GNAI2,PDLIM1,SH3BP1,GMDS,GNG7,UCP2,PCED1B,SH3BP5,PTK2B,MGAT1,WASF2,SH2B2,MGMT,SEMA4B,KIAA2013,OXR1,TMEM154,TAOK3,IMPDH1,POU2AF1,NUCB1,CDK2AP1,P4HB,PIK3AP1,RNF141,SSBP4
gene_set_query	327	NCOA2	405.5	ARCHS4 Coexpression,393;Enrichr Queries,532;ReMap ChIP-seq,218;GTEx Coexpression,479	NDUFA11,ARPC1B,ECI1,DOCK8,ITGB2,CTSZ,PTPRJ,PRDM1,EPRS,CTSS,PREX1,KRTCAP2,HCFC1R1,CAPN2,SDF4,BANF1,CTSD,RALGPS2,BCAS4,SYK,ARRDC1,VPS13C,ECH1,ATRX,ITGB2-AS1,NUTF2,MIF4GD,DUS2,MRPL52,DPM3,NDUFS8,DPEP2,LCP1,TKT,TLN1,VAMP5,NOTCH2,CUTA,MACF1,EPB41,TSR3,TIMM13,UQCR11,MTIF3,RASAL3,CRIP1,MYL12A,SRM,STX10,ANAPC11,PRDX2,SLC9A3R1,PRDX5,RNF213,YBEY,CD19,TMEM205,SH3BP5,MGAT1,ACSS1,S100A10,POLR2L,DECR1,NAA10,SEMA4B,IDH2,CNFN,LSM4,TMEM154,YIF1B,ISG20,COQ4,GNPTG,COPS6,ARHGAP30,FAM50A,TNRC6B
gene_set_query	328	MYBL2	406.2	Literature ChIP-seq,99;ARCHS4 Coexpression,554;ENCODE ChIP-seq,102;Enrichr Queries,1250;ReMap ChIP-seq,267;GTEx Coexpression,165	CCDC167,POP5,IFITM2,PDCD5,NUDT1,EPRS,ACTB,CCND3,TMEM147,SCP2,SIT1,CDC26,BSG,TMSB10,TBC1D22A,AP2M1,TMEM14C,PHYKPL,SYTL1,CYB561A3,ACTN4,MIF,PDIA6,SND1,COX6B1,TUFM,DPM3,ACAP1,BIN1,CLNS1A,BTK,PSME1,VDAC3,ANAPC5,RBCK1,AURKAIP1,FKBP3,SKAP2,CUTA,FKBP2,ANAPC16,NDUFB10,SHMT2,SP140,MGST3,MAZ,TWF2,PHB,MYL12A,PLD3,UBE2J1,ANAPC11,HSP90B1,CNN2,PRDX2,PMVK,STK38,SSR1,RSU1,SERF2,DECR1,MPST,TRAPPC1,POLR3GL,NRDC,HPS1,EAF2,M6PR,TBCB,POU2F2,ARHGAP24,COQ4,COPS6,PNOC,CDC16,CD27,UBA1,CLPTM1L,TCF3,ACO2,LRP10,CD24,SLC25A1,ACADVL,TNFRSF13B,TRADD,CTSZ,AKR1B1,ETFA,CTSS,FCRLA,SEPT6,MRPL40,TMSB4X,KYNU,FASTK,BLNK,ITGB7,MAN1A1,CTNNBL1,BCAS4,MAP4K1,TSC22D4,ADSL,TPI1,GPX1,DBNL,ITGA4,ANXA2,PARP1,PRMT1,ANXA5,TRPT1,NUTF2,MRPL52,DUS2,FGR,KAT2A,PKM,CTDSP1,DAD1,IRF2,NAA38,VAMP5,GAPDH,STOML2,AHCY,NDUFB7,ECHS1,WBP1,NDUFB6,MVP,HM13,CLECL1,RPS27L,ABRACL,CAPG,CCDC107,RRBP1,LAGE3,SRM,FGD3,PDLIM1,GMDS,RAB24,UCP2,MGAT1,S1PR4,PTPN18,PPP1R14A,DUT,SEMA4B,NDUFA2,KIAA2013,WDR13,NUDT22,FKBP1A,PNKD,SPCS1,SLC25A39,POU2AF1,IMPDH2,RPS6KB2,BAX,CDK2AP1,MYO1G
gene_set_query	329	JUN	408	Literature ChIP-seq,142;ARCHS4 Coexpression,924;ENCODE ChIP-seq,21;Enrichr Queries,178;ReMap ChIP-seq,178;GTEx Coexpression,1005	CD86,SPI1,NCF1,CPNE5,MPG,NUDT1,EPRS,ANTXR2,COMT,ACTB,ACTG1,PREX1,LGALS1,HERC2,HCFC1R1,CAPN2,IGFLR1,CPNE1,BANF1,TMSB10,B2M,TBC1D22A,FBXO9,ZBP1,ATP6V0E1,HPCAL1,NSMCE1,PTOV1,SYTL1,ZBTB32,CYBB,CYBA,ACTN4,PDIA6,SND1,PDIA4,BIN2,CLPP,S100A6,BTK,S100A4,RBCK1,PFN1,CUTA,NOTCH2,RNASEH2C,MACF1,FKBP2,RNASEH2B,EPB41,MAZ,EBI3,PLD4,PHB,SMIM7,RASGRP2,MYL12A,ANAPC11,HSP90B1,PRDX2,PRDX5,FUT8,ZNHIT1,LARS,CD19,MAP4,IGHA2,S100A10,VASP,CTSA,SDF2L1,TRAPPC1,POLR3GL,PHKB,TBCB,POU2F2,LSM4,FLI1,ARHGAP24,DRAP1,ISG20,FIBP,DIAPH1,ARHGAP30,ATG16L2,ADI1,OSTC,PHF14,TPP1,LRP10,ITM2C,ITGB1,CIITA,GDI2,AKR1B1,PTPRJ,LSP1,ARRB2,AFF3,SCPEP1,TMSB4X,KYNU,BLNK,HMG20B,FLOT2,SH3BGRL3,CLIC1,CTSD,UBL7,RALGPS2,PSENEN,CAP1,CD53,MAP4K1,SRGN,CD52,TPI1,ANXA2,ITGA4,ANXA4,ANXA5,SSR3,NUTF2,LIME1,DUSP22,LAT2,MRPL52,PKM,DDAH2,TBC1D5,CANX,MZB1,IRF7,GLCCI1,VAMP5,GAPDH,MS4A1,GRN,NDUFB6,USO1,ABRACL,IL2RG,ADD3,FAM129C,STX10,PDLIM1,FGD3,POLD4,TMEM205,PCED1B,FAM120A,AP2S1,POLR2E,SH3BP5,FLNA,ZNF106,RABAC1,SEC11C,BCAP31,IDH3G,PDAP1,TMEM154,TAOK3,IMPDH1,SHKBP1,ERCC1,POU2AF1,NUCB1,BAX,P4HB,FCGR2B,PIK3AP1,RNF141,SSBP4
gene_set_query	330	ZNF217	410.3	Literature ChIP-seq,110;ARCHS4 Coexpression,1100;ENCODE ChIP-seq,116;Enrichr Queries,145;ReMap ChIP-seq,264;GTEx Coexpression,727	DENND5B,CASC4,HDLBP,PRDM1,EPRS,ACTB,ACTG1,PREX1,LGALS1,CAPN2,PIP4K2A,TMSB10,TBC1D22A,B2M,TPD52,ECH1,ITGB2-AS1,GTF3A,NSMCE1,ACYP2,ACTN4,DPM3,BIN2,DPEP2,S100A6,ANAPC5,KDELR2,FKBP3,LY6E,NOTCH2,MACF1,FKBP2,EPB41,MAPKAP1,MAZ,ARHGAP17,IQGAP2,CNN2,SLC9A3R1,FUT8,S100A10,DECR1,HPS1,MSN,ARPC5,ARHGAP24,ISG20,ARHGAP30,PHF14,ITM2C,ITGB1,B4GALT3,CALCOCO1,ITGB2,AKR1B1,ETFA,PTPRJ,ARRB2,AFF3,OSBPL10,AP1G2,TMSB4X,BCL7C,KYNU,TMED3,ANXA6,BLNK,MAN1A1,CLIC1,CTSC,CTNNBL1,BCAS4,ITGA4,ANXA2,PARP1,SYK,ANXA4,SSR3,TBC1D9,BTN3A2,DUS2,TMBIM4,NDUFS7,SETBP1,CTDSP1,DAD1,BANK1,TBC1D5,EVL,NCOA7,GLCCI1,GAPDH,VAMP5,LYPLAL1,AHCY,HM13,ABRACL,CAPG,CCDC107,MTIF3,PDLIM1,TMEM205,GNG7,PCED1B,RAB24,FAM120A,AP2S1,SH3BP5,FLNA,RABAC1,ACSS1,PPP1R14A,MGMT,SEMA4B,KIAA2013,PTPN12,OXR1,ATOX1,YIF1B,FKBP1A,PNKD,BAX
gene_set_query	331	BCL11B	411.5	Literature ChIP-seq,119;ARCHS4 Coexpression,182;Enrichr Queries,399;GTEx Coexpression,946	DENND1C,FCMR,TRAF3IP3,EPB41,DOCK8,SP140,PRDM1,IQGAP2,AFF3,RASAL3,IL2RG,RASGRP2,ADD3,CORO1A,FGD3,SEPT6,RNF213,TRBC2,PCED1B,COTL1,TBC1D10C,RAC2,EMB,B2M,GPSM3,SUN2,RALBP1,ITGA4,PRKCB,SP110,DEF6,TMEM154,APBB1IP,ACAP1,ARHGAP30,SETBP1,SELL,RPS6KB2,HCLS1,EVL,LAMTOR4,ITM2C,MYO1G,TNRC6B
gene_set_query	332	TCF12	413.2	ARCHS4 Coexpression,1070;ENCODE ChIP-seq,24;Enrichr Queries,367;ReMap ChIP-seq,50;GTEx Coexpression,555	MPG,DENND5B,GMFG,ECI1,PRDM1,ANTXR2,EPRS,ACTB,ACTG1,LGALS1,HERC2,FCGRT,SIT1,CFL1,BSG,HCFC1R1,TBC1D10C,IGFLR1,AP1S2,CAPN1,TMSB10,PLEKHJ1,MAP2K2,TSTD1,ARRDC1,PTOV1,RNASE6,SYTL1,CYBA,ACTN4,MIF4GD,ACAP1,FAM173A,S100A6,VDAC3,S100A4,PHPT1,PFN1,NOTCH2,MACF1,FKBP2,NDUFB10,MAZ,TWF2,SLC38A10,PLD4,OAZ1,CORO1B,ANAPC11,HSP90B1,CNN2,PRDX2,SLC9A3R1,PRDX5,BLOC1S1,MAP4,S100A10,VASP,GPR108,EAF2,LSM4,UCKL1,DRAP1,FIBP,GNPTG,DIAPH1,COPS6,NDUFAF3,FERMT3,ITM2C,ITGB1,ACADVL,RNPEPL1,GPAA1,TRADD,ARPC1B,ETFA,TCIRG1,AFF3,FCRLA,TMSB4X,FASTK,RAC2,HMG20B,ITGB7,PSENEN,BCAS4,TSC22D4,DBNL,ANXA2,PRMT1,ANXA5,ATRX,AKR1A1,TRPT1,NME4,COMMD1,LIME1,PKM,NDUFS8,TMBIM4,CTDSP1,MZB1,IRF7,NAA38,AIDA,GLCCI1,TKT,GAPDH,GRN,STOML2,WBP1,UNC93B1,MVP,TSR3,CCDC107,ZDHHC21,ADD3,CRIP1,FAM129C,GNAI2,STX10,POLD4,POLR2E,AP2S1,FLNA,MGAT1,DRAM2,POLR2L,SEC11C,IDH3G,PTPN12,YIF1A,DEF6,PPP1CA,NUDT22,FKBP1A,SLC25A39,ABHD17A,SNX17,ERCC1,RPS6KB2,ALDH16A1,PTPN6,STUB1,P4HB,SSBP4,SPG21,MYO1G
gene_set_query	333	GTF2IRD1	413.5	ARCHS4 Coexpression,49;GTEx Coexpression,778	DENND1C,SPI1,ARPC1B,DOCK8,NCF4,ITGB2,LSP1,ARRB2,CTSS,CCND3,ARHGDIB,TBC1D10C,RAC2,EMB,OSTF1,GPSM3,CD53,SRGN,SUN2,ADSL,ITGA4,SYK,PRKCB,CYBA,APBB1IP,FGR,HCK,BIN1,IRF2,BTK,DPEP2,HCLS1,ADAM8,LCP1,TLN1,PFN1,USO1,WAS,RASAL3,RASGRP2,OAZ1,CORO1A,PSMB10,GNAI2,FGD3,GRK6,PTK2B,S1PR4,PDAP1,MSN,ARPC5,FLI1,DEF6,DIAPH1,ARHGAP30,PARVG,SELL,PTPN6,FERMT3,MYO1G
gene_set_query	334	POU5F1	413.8	Literature ChIP-seq,33;ARCHS4 Coexpression,902;Enrichr Queries,603;ReMap ChIP-seq,179;GTEx Coexpression,352	IFITM2,SPI1,PRDM1,EPRS,ACTB,KRTCAP2,CAPNS1,FCGRT,CFL1,HCFC1R1,IGFLR1,NFATC2IP,OSTF1,AP2M1,PLEKHJ1,ARRDC1,PTOV1,SHISA5,ACYP2,ACTN4,CYB561A3,MIF,PLPP5,DPM3,TMEM256,FAM173A,CLNS1A,PFN1,TLN1,LY6E,FKBP2,NDUFB10,SHMT2,MAZ,OAZ1,PLD3,CNN2,PRDX2,PRDX5,LARS,MLEC,LHPP,MPST,VASP,SDF2L1,GPR108,DRAP1,FIBP,COPS6,CLPTM1L,TCF3,CD24,SLC25A1,B4GALT3,ACADVL,GPAA1,TRADD,AKR1B1,CYB561D2,AP1G2,BCL7C,TMSB4X,FLOT2,ITGB7,SH3BGRL3,EMB,CLIC1,PSENEN,TSC22D4,PARP1,PRMT1,ANXA4,AKR1A1,NUTF2,MRPL52,HCK,NDUFS7,CTDSP1,TKT,GAPDH,AHCY,WBP1,USO1,RRBP1,CRIP1,GNAI2,STX10,PDLIM1,POLD4,GMDS,POLR2L,TMEM256-PLSCR3,YIF1A,YIF1B,ABHD17A,SHKBP1,ERCC1,ALOX5AP,ALDH16A1,LAMTOR2,PTPN6,STUB1,P4HB,SSBP4
gene_set_query	335	ZBTB33	416.2	ARCHS4 Coexpression,538;ENCODE ChIP-seq,74;Enrichr Queries,308;ReMap ChIP-seq,99;GTEx Coexpression,1062	NDUFA11,ECI1,CASC4,EPRS,ACTB,ACTG1,PSMD9,KRTCAP2,CAPNS1,FCGRT,CDC26,CFL1,BSG,HCFC1R1,IGFLR1,AP1S2,BANF1,TMSB10,B2M,RALBP1,MAP2K2,FBXW5,ZBTB32,PTOV1,MIF4GD,TUFM,TMEM256,TMEM258,FAM173A,PSME1,S100A6,VDAC3,PSME2,S100A4,PFN1,AURKAIP1,PHPT1,RNASEH2C,FKBP2,NDUFB10,MAZ,PHB,ANAPC11,PRDX2,ZNHIT1,PMVK,SSR1,SERF2,MCTS1,FDPS,TRAPPC1,TNFSF12,TRAPPC5,MSN,UPF3A,TBCB,UCKL1,DRAP1,FIBP,COPS6,ATG16L2,TADA3,NDUFAF3,ACO2,ITM2C,ITGB1,B4GALT3,ACADVL,GPAA1,ARPC1B,GDI2,ETFA,TAZ,SEC61A1,AP1G2,TMSB4X,FASTK,BCL7C,PGLS,EMB,CLIC1,PSENEN,TPI1,ANXA2,SSR4,PRMT1,DHPS,ATRX,NUTF2,COMMD1,MRPL52,PKM,NDUFS8,NDUFS7,DDAH2,TBC1D5,CANX,NAA38,GAPDH,STOML2,ECHS1,WBP1,NDUFB6,MVP,NEDD8,UQCR11,STX10,POLD4,SH3BGRL,AP2S1,POLR2E,FLNA,POLR2L,IDH3G,TMEM256-PLSCR3,NDUFA3,NDUFA2,KIAA2013,OXR1,TMEM154,PSMC5,SLC25A39,SNX17,IMPDH2,BAX,ALDH16A1,PTPN6,STUB1,LAMTOR2,P4HB,SSBP4,TNRC6B
gene_set_query	336	MAFB	416.5	ARCHS4 Coexpression,169;Enrichr Queries,155;ReMap ChIP-seq,257;GTEx Coexpression,1085	CD86,B4GALT3,SPI1,CTSZ,ITGB2,PTPRJ,PRDM1,ARRB2,TCIRG1,CTSS,SCPEP1,LGALS1,CAPZB,FCGRT,COTL1,BLNK,CTSH,ACP5,ACAA1,TBC1D22A,CTSD,CTSC,HLA-DPA1,SMIM14,SRGN,GPX1,TSTD1,ANXA2,SYK,ATP6AP1,ARRDC1,VPS13C,RNASET2,ECH1,RNASE6,CYBB,CYBA,ACTN4,SND1,FGR,HCK,KAT2A,CANX,IRF2,PSME1,S100A6,IRF7,PSME2,S100A4,MACF1,GRN,UNC93B1,CAPG,MYL12A,PLD3,STX10,PDLIM1,SLC9A3R1,FAM120A,MLEC,MGAT1,S100A10,CTSA,POLR3GL,SEMA4B,LY86,ATOX1,YIF1A,TMEM154,ISG20,DIAPH1,THEMIS2,ERCC1,RPS6KB2,ALOX5AP,ALDH16A1,PTPN6,UBA1,TPP1,FCGR2B,PIK3AP1,ITM2C,FERMT3
gene_set_query	337	FOXP2	416.8	Literature ChIP-seq,91;ARCHS4 Coexpression,830;ENCODE ChIP-seq,62;Enrichr Queries,812;ReMap ChIP-seq,86;GTEx Coexpression,620	MPG,GMFG,ECI1,PRDM1,ANTXR2,PSMD9,AKR7A2,CCND3,CAPNS1,FCGRT,CFL1,BSG,HCFC1R1,TBC1D10C,IGFLR1,PIP4K2A,AP2M1,PLEKHJ1,TMEM14C,ATP6V0E1,HPCAL1,ZBTB32,PTOV1,ACTN4,DPM3,FAM173A,MFNG,ADAM8,SNRNP25,TLN1,PFN1,PHPT1,CUTA,FKBP2,INO80E,CTBP1,MAZ,SLC38A10,OAZ1,CORO1B,ANAPC11,CNN2,PRDX2,PRDX5,PRDX4,ZNHIT1,STK38,GSDMD,VASP,SDF2L1,TNFSF12,MSN,TBCB,LSM4,ARHGAP24,UCKL1,DRAP1,ISG20,FIBP,GNPTG,COPS6,FERMT3,CALCOCO1,ACADVL,RNPEPL1,GPAA1,LSP1,TCIRG1,TAZ,AFF3,SEC61A1,FASTK,HMG20B,DGCR6L,SDF4,PGLS,CTNNBL1,UBL7,TSC22D4,SUN2,TPI1,GPX1,ATP6AP1,PARP1,PRMT1,TRPT1,NME4,TRAPPC6A,NDUFS8,PKM,SETBP1,NDUFS7,NAA38,TKT,CRELD2,WBP1,CCDC69,MVP,TSR3,RPS27L,CRIP1,HDAC9,LAGE3,FAM129C,GNAI2,STX10,FGD2,SH3BP1,FAM120A,AP2S1,POLR2E,FLNA,WASF2,SH2B2,POLR2L,BCAP31,NAA10,IDH3G,YIF1A,PPP1CA,NUDT22,ABHD17A,SHKBP1,ERCC1,RPS6KB2,ALOX5AP,CDK2AP2,ALDH16A1,NUCB1,PTPN6,STUB1,P4HB,SSBP4,FAM50A,TNRC6B
gene_set_query	338	ZNF181	417	ARCHS4 Coexpression,387;Enrichr Queries,560;GTEx Coexpression,304	DENND5B,USO1,CAPG,RRBP1,EPRS,CORO1B,GNAI2,HERC2,SH3BP1,CAPNS1,CAPZB,FLNA,SDF4,ZNF106,MAN1A1,ACADM,OSTF1,CAPN1,CLIC1,SMIM14,VASP,MAP2K2,VPS13C,MSN,PHKB,ACTN4,OXR1,PKM,BIN1,VDAC3,NUCB1,BAX,NCOA7,P4HB,TKT,TLN1,FKBP3,ITM2C
gene_set_query	339	POU5F1B	417.5	ARCHS4 Coexpression,484;GTEx Coexpression,351	NDUFB6,DENND5B,TRADD,TIMM13,ABRACL,ANAPC11,OS9,CDC26,TMED3,MGAT1,BANF1,PGLS,HMGN3,SERF2,TSTD1,ARRDC1,NDUFA3,NDUFA2,SYTL1,PDAP1,ACYP2,MANF,COX6B1,TMEM256,TMEM258,RPS6KB2,ALDH16A1,SNRNP25,FKBP3
gene_set_query	340	MBD6	418	ARCHS4 Coexpression,181;GTEx Coexpression,655	INO80E,SPI1,IFITM2,NCF1,NCF4,ITGB2,WAS,SLC38A10,LSP1,ARRB2,TCIRG1,RASGRP2,CORO1A,GNAI2,FGD3,PREX1,SH3BP1,GRK6,FLOT2,GPSM3,VASP,ARSA,SUN2,TSTD1,COQ4,FGR,HCK,ARHGAP30,ATG16L2,CTDSP1,IMPDH1,ABHD17A,SHKBP1,DPEP2,NUCB1,UBA1,ADAM8,LRP10
gene_set_query	341	SOX9	418.2	Literature ChIP-seq,14;ARCHS4 Coexpression,372;Enrichr Queries,704;ReMap ChIP-seq,112;GTEx Coexpression,889	NCF1,KDELR1,MPG,GMFG,NCF4,NUDT1,ACTB,ACTG1,CCND3,KRTCAP2,LGALS1,FCGRT,SIT1,HCFC1R1,ARHGDIB,TBC1D10C,IGFLR1,AP1S2,OSTF1,CAPN1,TMSB10,B2M,MAP2K2,FBXW5,ARRDC1,ECH1,HPCAL1,ZBTB32,PTOV1,TALDO1,CYBA,ACYP2,ACTN4,MIF4GD,SND1,DPM3,S100A6,RBCK1,AURKAIP1,PFN1,FKBP3,CUTA,RNASEH2C,FKBP2,NDUFB10,MAZ,OAZ1,CORO1A,CORO1B,ANAPC11,CNN2,PRDX2,SLC9A3R1,BLOC1S1,GRK6,SERF2,S100A10,VASP,SDF2L1,GPR108,NRDC,TBCB,ARPC5,POU2F2,FLI1,UCKL1,MANF,DRAP1,ISG20,FIBP,COPS6,ARHGAP30,PARVG,PNOC,NDUFAF3,TPP1,TCF3,CD24,ITM2C,FERMT3,CALCOCO1,RNPEPL1,GPAA1,ARPC1B,DOCK8,CTSZ,ITGB2,GDI2,LSP1,TAZ,CYB561D2,OSBPL10,SEC61A1,FASTK,BCL7C,RAC2,ANXA6,ITGB7,SH3BGRL3,EMB,CTSD,GPSM3,PSENEN,CD53,SRGN,TSC22D4,TPI1,ANXA2,SSR4,PRMT1,TFEB,NME3,TRPT1,NUTF2,NME4,PKM,CTDSP1,CANX,TMEM219,HCLS1,EVL,NAA38,LCP1,CRELD2,HCST,VAMP5,STOML2,ECHS1,WBP1,UNC93B1,MVP,MRPS34,TIMM13,CCDC107,RRBP1,CAPG,ADD3,IL2RG,CRIP1,PSMB10,STX10,POLD4,SH3BP1,OS9,GMDS,GNG7,AP2S1,FLNA,MGAT1,DCPS,SH2B2,POLR2L,SEC11C,CD72,KIAA2013,DEF6,YIF1B,TMEM154,PPP1CA,NUDT22,PNKD,SLC25A39,IMPDH1,IMPDH2,ERCC1,SHKBP1,RPS6KB2,CDK2AP2,ALDH16A1,NUCB1,PTPN6,STUB1,RNF141,SPG21
gene_set_query	342	ZNF274	418.5	Literature ChIP-seq,145;ARCHS4 Coexpression,680;ENCODE ChIP-seq,103;Enrichr Queries,423;ReMap ChIP-seq,261;GTEx Coexpression,899	SLC25A1,ITGB1,HDLBP,EPRS,ACTB,AKR7A2,MRPL40,FASTK,ACP5,MAN1A1,PGLS,B2M,TMEM14C,SMIM14,BCAS4,FCRL2,TPI1,TSTD1,RNASET2,SSR3,NME3,NUTF2,PDIA6,COPZ1,PDIA4,PKM,ACAP1,NDUFS7,FAM173A,DAD1,CANX,IRF7,NCOA7,S100A4,AURKAIP1,MS4A1,MACF1,GRN,RPN2,NDUFB10,HDAC1,EPB41,MAPKAP1,HM13,MRPS34,TIMM13,IQGAP2,OAZ1,CORO1A,MYL12A,FAM129C,STX10,SEL1L3,PRDX2,LMAN1,PRDX5,FAM120A,MLEC,RABAC1,WASF2,S100A10,SDF2L1,KIAA2013,POU2F2,UCKL1,TMEM154,YIF1B,DRAP1,COQ4,FIBP,DIAPH1,SPCS1,ARHGAP30,SNX17,RPS6KB2,TADA3,CDK2AP2,CDK2AP1,NUCB1,PTPN6,CKLF,ITM2C
gene_set_query	343	DDIT3	419.7	ARCHS4 Coexpression,710;Enrichr Queries,287;GTEx Coexpression,262	B4GALT3,GRN,BCL2A1,SHMT2,EPRS,ACTB,HSP90B1,MYDGF,LGALS1,FAM120A,ANXA6,B2M,S100A10,ZBP1,CMTM7,SDF2L1,ATP6V0E1,ANXA2,SSR4,GPR108,ANXA5,NKG7,YIF1A,MANF,ISG20,NCR3,DAD1,IRF7,CDK2AP2,UBA1,TLN1,HCST,FAM50A,ITM2C
gene_set_query	344	ZNF207	420.3	ARCHS4 Coexpression,1078;Enrichr Queries,186;ReMap ChIP-seq,19;GTEx Coexpression,398	TRAF3IP3,CD81,NCF4,NUDT1,EPRS,ACTB,ACTG1,KRTCAP2,LGALS1,TRBC2,CFL1,NFATC2IP,TBC1D10C,IGFLR1,COTL1,B2M,ZBTB32,ACYP2,MIF4GD,FAM173A,PSME1,PSME2,ADAM8,SNRNP25,PFN1,AURKAIP1,PPIB,PSMB8-AS1,FKBP2,NDUFB10,MAZ,TWF2,OAZ1,CORO1A,CORO1B,ANAPC11,HSP90B1,CNN2,PRDX2,LARS,PMVK,GRK6,SERF2,GSDMD,VASP,SDF2L1,GPR108,TRAPPC5,LSM4,TMEM230,UCKL1,DRAP1,FIBP,COPS6,CD27,NDUFAF3,DYNLRB1,FERMT3,B4GALT3,CIITA,ACADVL,RNPEPL1,TRADD,GDI2,CYB561D2,TMSB4X,RAC2,ACP5,FLOT2,CLIC1,PSENEN,SRGN,USP48,TPI1,ANXA2,VPS13C,ATRX,TFEB,TRPT1,NME4,LIME1,DDOST,DUSP22,LAT2,FGR,NCR3,PKM,DAD1,DDAH2,CANX,IRF7,NAA38,CRELD2,HCST,GAPDH,NDUFB7,WBP1,HDAC1,CCDC69,MVP,TSR3,NEDD8,GNAI2,STX10,POLD4,SH3BP1,POLR2E,RABAC1,PTPN18,NAA10,NDUFA3,PSMB9,PPP1CA,NUDT22,PNKD,THEMIS2,ABHD17A,ERCC1,RPS6KB2,NUCB1,STUB1,PTPN6,P4HB,SSBP4
gene_set_query	345	XPA	420.3	ARCHS4 Coexpression,487;Enrichr Queries,252;GTEx Coexpression,522	ITGB1,NDUFB6,HDLBP,CCDC107,UQCR11,PRDM1,EPRS,HSPB11,SEC61A1,SH3BGRL,LGALS1,CAPNS1,FAM120A,FLNA,MLEC,B2M,PPP1R14A,ANXA2,PARP1,TNFSF12,ATRX,TRAPPC5,ACTN4,DDOST,SND1,PKM,SETBP1,CAT,NUCB1,UBA1,NAA38,P4HB,TLN1,TKT,ITM2C
gene_set_query	346	ZNF358	421	ARCHS4 Coexpression,987;Enrichr Queries,65;GTEx Coexpression,211	IFITM2,CD81,LGALS1,CAPNS1,FCGRT,HCFC1R1,TSPO,HMG20B,PGLS,CLIC1,CTSD,RALGPS2,TSC22D4,MAP2K2,ECH1,PTOV1,SHISA5,NME3,ACYP2,NME4,DDOST,TRAPPC6A,NDUFS7,DDAH2,S100A6,S100A4,SNRNP25,LY6E,GRN,NDUFB7,NDUFB10,NDUFB2,UQCR11,TMEM160,PLD3,SH3BP1,LMAN2,MAP4,RABAC1,LHPP,NDUFA3,TNFSF12,COPS6,NUCB1,STUB1,DYNLRB1,ACO2,SSBP4,ITM2C
gene_set_query	347	DMTF1	422.7	ARCHS4 Coexpression,200;Enrichr Queries,484;GTEx Coexpression,584	MACF1,GRN,WBP1,MRPS34,ZDHHC21,PHB,EPRS,ADD3,OAZ1,CORO1B,SRM,MYDGF,CAPNS1,LMAN2,CFL1,BSG,AP2S1,POLR2E,SDF4,CAPN1,SERF2,POLR2L,BCAP31,MAP2K2,VPS13C,ATRX,UPF3A,PTPN12,LSM4,TUFM,COX6B1,KAT2A,CLPP,NUCB1,LAMTOR2,S100A4,STUB1,P4HB,PFN1,AURKAIP1,ITM2C,TNRC6B
gene_set_query	348	KLF4	424.2	Literature ChIP-seq,8;ARCHS4 Coexpression,483;Enrichr Queries,311;ReMap ChIP-seq,96;GTEx Coexpression,1223	ACTB,KRTCAP2,LGALS1,CAPNS1,TBC1D10C,PIP4K2A,B2M,TSTD1,PHYKPL,ARRDC1,ECH1,SYTL1,ITGB2-AS1,PTOV1,RNASE6,ACTN4,MIF,MIF4GD,SND1,VDAC3,RBCK1,PFN1,SKAP2,TEX264,PRDX2,PRDX5,BLOC1S1,SSR1,IGHA2,S100A10,VASP,FIBP,PARVG,ADI1,CDC16,ITPA,FERMT3,ITM2C,SNX10,PTPRJ,CTSS,CYB561D2,MRPL40,FASTK,TMSB4X,TMED3,TSPO,SDF4,ACADM,HLA-DPA1,PSENEN,MAP4K1,TSC22D4,DBNL,ANXA2,SYK,PARP1,ANXA5,NUTF2,COPZ1,HCK,CANX,MZB1,TKT,VAMP5,GRN,ECHS1,NEDD8,FUOM,CRIP1,FAM129C,GNAI2,STX10,FGD2,LMAN1,LMAN2,UCP2,AP2S1,FLNA,MGAT1,ZNF106,DCPS,BCAP31,MGMT,YIF1B,PPP1CA,NUDT22,FKBP1A,THEMIS2,LAMTOR2,CD86,MPG,PDCD5,HDLBP,PRDM1,COMT,PYCARD,FCGRT,CFL1,HCFC1R1,NFATC2IP,IGFLR1,CAPN1,TMSB10,AP2M1,RALBP1,CYBB,CYB561A3,DPM3,ACAP1,FAM173A,S100A6,S100A4,ADAM8,PPIB,FKBP3,LY6E,NOTCH2,FKBP2,RNASEH2B,NDUFB10,MAZ,RASGRP2,PLD3,SLC9A3R1,GRK6,PMVK,STK38,FDPS,TRAPPC1,GPR108,TRAPPC5,LY86,TBCB,PHKB,POU2F2,LSM4,UCKL1,DRAP1,ISG20,COPS6,ARHGAP30,TADA3,ACO2,LRP10,ITGB1,SLC25A1,B4GALT3,ACADVL,CIITA,CALCOCO1,RNPEPL1,TRADD,ETFA,SCPEP1,SEC61A1,AP1G2,BCL7C,ACP5,ITGB7,SRGN,SUN2,ADSL,GPX1,TRPT1,DDOST,PKM,FCHSD2,NDUFS7,RER1,CTDSP1,DDAH2,STOML2,WBP1,UNC93B1,NDUFB5,MVP,PDLIM1,POLD4,NT5DC1,SH3BP1,RAB24,POLR2E,PTK2B,DRAM2,WASF2,SH2B2,POLR2L,CMTM7,PPP1R14A,DUT,SEMA4B,PNKD,CCS,SLC25A39,ABHD17A,ERCC1,IMPDH2,RPS6KB2,ALDH16A1,STUB1,PTPN6,SSBP4
gene_set_query	349	SETDB2	425	ARCHS4 Coexpression,478;Enrichr Queries,143;GTEx Coexpression,654	GRN,AHCY,GMFG,DOCK8,HDLBP,SNX10,EPRS,IQGAP2,ADD3,CTSS,FAM129C,SEC61A1,RNF213,BSG,ARHGDIB,NFATC2IP,EMB,B2M,CTSC,AP2M1,ZBP1,BCAS4,USP48,ITGA4,PRKCB,SP110,VPS13C,PDAP1,ACYP2,ACTN4,PSMB9,ISG20,PKM,IRF7,CDK2AP1,STUB1,NCOA7,KDELR2,UBA1,TCF3,LY6E,ITM2C
gene_set_query	350	ZBTB42	425	ARCHS4 Coexpression,676;GTEx Coexpression,174	AHCY,RNPEPL1,HM13,ECI1,USO1,MAZ,HDLBP,RRBP1,CORO1B,SEC61A1,PREX1,SLC9A3R1,PRDX4,CAPNS1,FAM120A,CAPN1,ARRDC1,ANXA4,IDH2,TBC1D9,TBCB,SND1,COPZ1,YIF1A,TUFM,NUDT22,DIAPH1,IMPDH1,CLPTM1L,P4HB,LRP10,LY6E
gene_set_query	351	KMT2B	426.5	ARCHS4 Coexpression,753;ReMap ChIP-seq,100	SLC25A1,CALCOCO1,CIITA,ACADVL,GPAA1,CD81,ECI1,ITGB2,EPRS,CYB561D2,JCHAIN,CCND3,FASTK,BCL7C,CFL1,IGFLR1,BLNK,BANF1,PGLS,AP2M1,CTNNBL1,PSENEN,CD53,SUN2,USP48,MAP2K2,ARRDC1,DHPS,ITGB2-AS1,NUTF2,CYB561A3,COMMD1,ACTN4,MIF4GD,LIME1,TUFM,ACAP1,FCHSD2,AIDA,AURKAIP1,TLN1,VAMP5,MS4A1,RNASEH2C,INO80E,STOML2,NDUFB7,WBP1,NDUFB10,HDAC1,CCDC69,MVP,TSR3,MAZ,NEDD8,HSD17B10,FAM129C,MYL12A,ANAPC11,STX10,SEL1L3,SH3BP1,GNG7,GRK6,POLR2E,MLEC,VASP,FDPS,NAA10,TNFSF12,NRDC,NDUFA2,RFXANK,TMEM230,TMEM154,UCKL1,ISG20,COQ4,PSMC5,COPS6,ARHGAP30,ADI1,SNX17,ABHD17A,RPS6KB2,LAMTOR2,PTPN6,ACO2,P4HB,TCF3
gene_set_query	352	POU2AF1	427	ARCHS4 Coexpression,756;GTEx Coexpression,98	CIITA,FCMR,TNFRSF13B,KDELR1,SP140,EBI3,CLECL1,UBE2J1,FCRLA,SEPT6,SIT1,TMSB4X,CD19,KYNU,BLNK,CD38,ITGB7,HLA-DOB,HLA-DPA1,BCAS4,MAP4K1,CD52,ITGA4,PARP1,EAF2,ZBTB32,POU2F2,HLA-F,PARP15,PSMB9,PNOC,BTK,MZB1,PSME2,CD27,PTPN6,GAPDH,MS4A1,MYO1G
gene_set_query	353	ATF2	427.8	ARCHS4 Coexpression,506;ENCODE ChIP-seq,69;Enrichr Queries,640;ReMap ChIP-seq,203;GTEx Coexpression,721	CD86,FCMR,SPI1,CD81,ECI1,CASC4,EPRS,ACTB,PYCARD,PSMD9,CAPNS1,FCGRT,CFL1,HCFC1R1,ARHGDIB,CPNE1,IGFLR1,CAPN1,B2M,HMGN3,PLEKHJ1,MAP2K2,FBXW5,ECH1,PTOV1,RNASE6,ZBTB32,TUFM,DPM3,CLPP,BTK,PFN1,TLN1,AURKAIP1,PPIB,FKBP3,CUTA,INO80E,NDUFB10,ANAPC16,MGST3,OAZ1,MYL12A,CORO1B,ANAPC11,CNN2,PRDX2,BLOC1S1,LARS,SSR1,MAP4,VASP,MCTS1,FDPS,NRDC,EAF2,TBCB,LSM4,TMEM230,FLI1,ISG20,COQ4,FIBP,COPS6,ARHGAP30,TADA3,NDUFAF3,LRP10,ITGB1,CIITA,ACADVL,RNPEPL1,BRK1,AKR1B1,ETFA,TCIRG1,LSP1,AFF3,FCRLA,MRPL40,AP1G2,TMSB4X,RAC2,TSPO,SDF4,ITGB7,GPSM3,HLA-DPA1,SMIM14,SRGN,TSC22D4,PRMT1,VPS13C,ATRX,AKR1A1,NME3,COPZ1,DUSP22,FGR,DUS2,PKM,BANK1,CANX,MZB1,NCOA7,GAPDH,MS4A1,STOML2,NDUFB7,NDUFB6,MRPS34,ADD3,FAM129C,STX10,SH3BGRL,OS9,RAB24,POLR2E,AP2S1,FLNA,NDUFA2,PDAP1,KIAA2013,OXR1,DEF6,PPP1CA,NUDT22,FKBP1A,IMPDH1,ABHD17A,IMPDH2,ERCC1,RPS6KB2,BAX,PTPN6,P4HB,CKLF,MYO1G,TNRC6B
gene_set_query	354	IKZF4	429.7	ARCHS4 Coexpression,407;Enrichr Queries,616;GTEx Coexpression,266	GRN,ARPC1B,MVP,RPN1,ABRACL,CAPG,PRDM1,AFF3,OAZ1,MYL12A,MYDGF,SEC61A1,HERC2,LGALS1,SH3BP1,LMAN2,TSPO,SDF4,SH3BGRL3,PGLS,OSTF1,CLIC1,S100A10,CTSA,BCAP31,GPX1,ANXA5,PHKB,CYBA,ARPC5,DEF6,TMEM154,PPP1CA,ADAM19,SETBP1,RER1,P4HB,PFN1,TNRC6B,ITM2C
gene_set_query	355	LCOR	430.3	ARCHS4 Coexpression,363;Enrichr Queries,424;GTEx Coexpression,504	NOTCH2,MACF1,ACADVL,CD81,BRK1,NEDD8,ADD3,CORO1B,SEL1L3,GNAI2,CAPNS1,CAPZB,LMAN2,CFL1,BSG,NFATC2IP,ANXA6,SDF4,RALGPS2,PTPN18,MAP2K2,VPS13C,ATRX,PDAP1,NUTF2,DRAP1,PSMC5,RER1,NUCB1,STUB1,DYNLRB1,P4HB,TKT,PFN1,TNRC6B,ITM2C
gene_set_query	356	ZHX2	430.5	ARCHS4 Coexpression,294;Enrichr Queries,641;ReMap ChIP-seq,58;GTEx Coexpression,729	FCMR,SPI1,NDUFA11,PRDM1,ACTG1,PREX1,CFL1,BSG,HCFC1R1,TBC1D10C,IGFLR1,PLEKHJ1,ARSA,ARRDC1,SYTL1,ITGB2-AS1,TALDO1,MIF4GD,DPM3,BIN1,FAM173A,PSME1,PSME2,RBCK1,PHPT1,PFN1,AURKAIP1,FKBP2,NDUFB10,MAZ,IQGAP2,RASGRP2,OAZ1,CORO1B,ANAPC11,CNN2,PRDX2,SLC9A3R1,PRDX5,CD19,GRK6,GSDMD,VASP,MPST,SDF2L1,POLR3GL,GPR108,NKG7,LSM4,UCKL1,ISG20,FIBP,COPS6,ARHGAP30,TCF3,LRP10,ITPA,FERMT3,ITM2C,RNPEPL1,GPAA1,TRADD,CTSZ,PTPRJ,ETFB,FCRLA,BCL7C,CLIC1,GPSM3,PSENEN,FCRL1,SUN2,ANXA2,SYK,TFEB,TRPT1,NUTF2,NME4,LIME1,HCK,TRAPPC6A,NDUFS7,SETBP1,CTDSP1,DDAH2,IRF2,CRELD2,VAMP5,GAPDH,GRN,STOML2,ECHS1,AHCY,WBP1,BCL2A1,MVP,CCDC69,USO1,WAS,NEDD8,UQCR11,FUOM,CRIP1,HDAC9,GNAI2,STX10,FGD3,SH3BP1,POLR2E,ZNF106,POLR2L,KIAA2013,PPP1CA,NUDT22,SLC25A39,ABHD17A,ERCC1,RPS6KB2,BAX,STUB1,P4HB,PIK3AP1,SSBP4
gene_set_query	357	CREM	430.6	Literature ChIP-seq,82;ARCHS4 Coexpression,492;Enrichr Queries,209;ReMap ChIP-seq,65;GTEx Coexpression,1305	EPRS,ACTB,PREX1,LGALS1,HERC2,BSG,TBC1D22A,B2M,FBXO9,ATP6V0E1,TSTD1,PRKCB,PHYKPL,PTOV1,NSMCE1,ACTN4,MIF,MIF4GD,SND1,PLPP5,CLPP,CLNS1A,VDAC3,KDELR2,TLN1,PFN1,AURKAIP1,SKAP2,CUTA,MACF1,RPN2,CTBP1,TEX264,RPN1,OAZ1,ANAPC11,UBE2J1,PRDX2,PRDX5,SSR1,MLEC,SERF2,S100A10,GSDMD,VASP,EAF2,UPF3A,MANF,FIBP,NDUFAF3,ITM2C,GPAA1,ARPC1B,GDI2,HSPB11,MRPL40,TMSB4X,FASTK,SH3BGRL3,CLIC1,CTSC,RALGPS2,PSENEN,CD53,CAP1,TSC22D4,TPI1,DBNL,ANXA2,SSR4,PRMT1,SSR3,NME4,BTN3A2,COPZ1,NCR3,CANX,NCOA7,GLCCI1,CRELD2,DERL3,USO1,MRPS34,TIMM13,ZDHHC21,FUOM,STX10,GNAI2,OS9,FLNA,ZNF106,MGAT1,RABAC1,BCAP31,CD72,DEF6,YIF1A,PPP1CA,PSMB9,YIF1B,NUDT22,FKBP1A,PSMC5,SPCS1,SHKBP1,NUCB1,RNF141,CD86,DENND5B,HDLBP,CASC4,PRDM1,ACTG1,CCND3,TMEM147,CFL1,HCFC1R1,IGFLR1,NFATC2IP,COTL1,TMSB10,AP2M1,PLEKHJ1,TMEM14C,ZBP1,MAP2K1,MAP2K2,FBXW5,ZBTB32,CYBA,PDIA6,PDIA4,ACAP1,FAM173A,S100A6,ADAM8,S100A4,ANAPC5,SNRNP25,PPIB,FKBP3,NOTCH2,FKBP2,NDUFB10,MAZ,SLC38A10,ARHGAP17,CORO1B,PLD3,CNN2,SLC9A3R1,FUT8,GRK6,PMVK,TXNDC5,SDF2L1,GPR108,NRDC,TRAPPC5,LY86,ARPC5,LSM4,UCKL1,DRAP1,ISG20,DIAPH1,REEP5,ATG16L2,OSTC,CLPTM1L,ACO2,ITGB1,SLC25A1,B4GALT3,ACADVL,RNPEPL1,ARRB2,TAZ,AFF3,SEC61A1,CAPZB,BCL7C,HMG20B,PGLS,GPSM3,SMIM14,SRGN,SUN2,ADSL,USP48,GPX1,ATP6AP1,RNASET2,TRPT1,DDOST,DUSP22,FGR,TRAPPC6A,PKM,FCHSD2,SETBP1,DAD1,CTDSP1,DDAH2,TBC1D5,IRF7,TMEM219,EVL,NAA38,GAPDH,STOML2,BCL2A1,NDUFB6,HDAC1,CCDC69,MVP,HM13,NDUFB2,RRBP1,IL2RG,ADD3,SRM,PDLIM1,NT5DC1,SH3BP1,GMDS,GNG7,PCED1B,FAM120A,RAB24,POLR2E,SH3BP5,WASF2,S1PR4,POLR2L,NAA10,OXR1,SLC25A39,ABHD17A,IMPDH1,ERCC1,IMPDH2,RPS6KB2,ALOX5AP,CDK2AP2,BAX,ALDH16A1,PTPN6,STUB1,P4HB,SSBP4,FAM50A
gene_set_query	358	MEF2C	432.6	ARCHS4 Coexpression,1221;ENCODE ChIP-seq,96;Enrichr Queries,167;ReMap ChIP-seq,180;GTEx Coexpression,499	CIITA,TRAF3IP3,RNPEPL1,TNFRSF13B,DENND5B,ITGB2,GDI2,AKR1B1,PRDM1,AFF3,SIPA1L3,ACTB,CTSS,JCHAIN,FCRLA,PREX1,MRPL40,LGALS1,TMSB4X,ARHGDIB,BLNK,AP1S2,ITGB7,TMSB10,B2M,CTSC,FCRL1,IFNAR2,SMIM14,BCAS4,ADSL,PARP1,ANXA2,ITGA4,PRKCB,TFEB,ACYP2,MIF4GD,LIME1,DUSP22,FGR,LAT2,NDUFS7,BIN1,DAD1,IRF2,VDAC3,NCOA7,S100A4,SNRNP25,GLCCI1,PSMB8-AS1,FKBP3,HCST,LYPLAL1,NDUFB10,BCL2A1,DERL3,MAZ,CLECL1,PLD4,ARHGAP17,ADD3,HDAC9,MYL12A,UBE2J1,STX10,PDLIM1,NT5DC1,MLEC,ZNF106,SH2B2,SEMA4B,TRAPPC5,IDH2,LY86,MSN,PHKB,PARVB,OXR1,FLI1,PSMB9,SPCS1,TAOK3,ABHD17A,PTPN6,CLPTM1L,ACO2,MYO1G,ITM2C
gene_set_query	359	ATF7	433	ARCHS4 Coexpression,944;Enrichr Queries,433;ReMap ChIP-seq,119;GTEx Coexpression,236	IFITM2,MPG,GMFG,EPRS,ACTB,CCND3,LGALS1,CAPNS1,FCGRT,HCFC1R1,PRKCB,ACTN4,CYB561A3,FAM173A,ADAM8,SNRNP25,RBCK1,TLN1,CUTA,NOTCH2,MACF1,FKBP2,NDUFB10,EPB41,MAZ,ARHGAP17,OAZ1,CORO1B,ANAPC11,CNN2,PRDX2,PRDX5,RSU1,MAP4,GSDMD,VASP,SDF2L1,NKG7,MSN,LSM4,UCKL1,DRAP1,FIBP,COPS6,ATG16L2,TPP1,B4GALT3,CALCOCO1,ACADVL,RNPEPL1,TRADD,ETFB,DNPH1,CYB561D2,TMSB4X,FASTK,RAC2,HMG20B,ACP5,FLOT2,CLIC1,PRMT1,VPS13C,ATRX,TRPT1,NME4,BTN3A2,COPZ1,SETBP1,DDAH2,CTDSP1,IRF2,NAA38,STOML2,MVP,CAPG,LAGE3,STX10,TMEM205,AP2S1,POLR2E,S1PR4,WASF2,POLR2L,PTPN12,NUDT22,PNKD,ABHD17A,SHKBP1,ERCC1,BAX,ALDH16A1,NUCB1,PTPN6,STUB1,P4HB,SSBP4,MYO1G,TNRC6B
gene_set_query	360	ZNF91	433	ARCHS4 Coexpression,665;Enrichr Queries,208;GTEx Coexpression,426	DENND5B,ZDHHC21,EPRS,IQGAP2,ADD3,OAZ1,ACTB,GNAI2,PSMD9,SH3BGRL,LGALS1,CAPNS1,CAPZB,SDF4,MGAT1,MAN1A1,B2M,S100A10,GPX1,ATP6V0E1,ANXA2,VPS13C,ATRX,MSN,PKM,SETBP1,RER1,NUCB1,P4HB,TKT,PFN1,VAMP5,SPG21,ITM2C,TNRC6B
gene_set_query	361	PBX4	433	ARCHS4 Coexpression,325;Enrichr Queries,233;GTEx Coexpression,741	DENND1C,ARPC1B,CAPG,PRDM1,RASGRP2,RASAL3,IL2RG,CRIP1,HSPB11,HSP90B1,FGD3,CCND3,LGALS1,TRBC2,PCED1B,CPNE1,COTL1,TBC1D10C,SH3BGRL3,RABAC1,B2M,GPSM3,S100A10,CSGALNACT1,PTPN18,TSTD1,LIME1,DEF6,ADAM19,ISG20,COQ4,ACAP1,BIN2,IRF7,UBA1,S100A4,ADAM8,EVL,GLCCI1,LY6E,ITM2C,FERMT3,MYO1G
gene_set_query	362	ZNF160	433.7	ARCHS4 Coexpression,272;Enrichr Queries,336;GTEx Coexpression,693	ITGB1,MACF1,AHCY,MAZ,PHB,EPRS,ADD3,LAGE3,OAZ1,CORO1B,SRM,SEC61A1,RNF213,CAPNS1,LMAN2,CFL1,BSG,FAM120A,AP2S1,SDF4,AP2M1,GSDMD,BCAS4,PHYKPL,VPS13C,ACTN4,OXR1,DDOST,TUFM,FKBP1A,KAT2A,RER1,STUB1,CLPTM1L,P4HB,TKT,PFN1,AURKAIP1,TNRC6B,ITM2C
gene_set_query	363	ZNF564	433.7	ARCHS4 Coexpression,845;Enrichr Queries,317;GTEx Coexpression,139	IFITM2,GMFG,NCF4,SNAP23,MAZ,HDLBP,EPRS,IQGAP2,ADD3,PYCARD,CAPNS1,SIT1,CDC26,STK38,ARHGDIB,FAM120A,IGFLR1,FLOT2,ACADM,S1PR4,VASP,CD53,CAP1,SMIM14,ATP6V0E1,SP110,SYTL1,ACTN4,DDOST,ISG20,HCK,PKM,SELL,CTDSP1,SHKBP1,IRF2,DPEP2,HCLS1,NCOA7,P4HB,PSMB8-AS1,LRP10,RNF141,TNRC6B,ITM2C
gene_set_query	364	GATA3	434.2	Literature ChIP-seq,48;ARCHS4 Coexpression,833;ENCODE ChIP-seq,108;Enrichr Queries,240;ReMap ChIP-seq,268;GTEx Coexpression,1108	PRDM1,ACTB,PREX1,LGALS1,CAPNS1,ARHGDIB,CAPN2,NFATC2IP,B2M,IFNAR2,ZBP1,ARSA,RALBP1,ATP6V0E1,TSTD1,ARRDC1,PRKCB,ECH1,SHISA5,ACTN4,DPM3,CLNS1A,S100A6,S100A4,AURKAIP1,LY6E,RPN2,CTBP1,MAPKAP1,MAZ,MYL12A,CORO1B,HSP90B1,PRDX2,SLC9A3R1,BLOC1S1,PMVK,SSR1,S100A10,FDPS,GPR108,POLR3GL,UPF3A,ARPC5,LSM4,ARHGAP24,ARHGAP30,SELL,TADA3,UBA1,TPP1,CD24,ITM2C,ITGB1,ACADVL,AKR1B1,TCIRG1,TMSB4X,RAC2,SDF4,EMB,CTSD,BCAS4,SMIM14,ANXA2,ANXA4,TBC1D9,PKM,CANX,IRF7,NAA38,EVL,TKT,AHCY,MRPS34,ADD3,CRIP1,STX10,PAPSS1,POLD4,GNG7,PCED1B,FAM120A,UCP2,AP2S1,SH3BP5,POLR2L,SEMA4B,PTPN12,OXR1,ATOX1,TMEM154,PNKD,TAOK3,IMPDH1,RPS6KB2,LAMTOR4
gene_set_query	365	SP3	434.3	ARCHS4 Coexpression,396;Enrichr Queries,405;GTEx Coexpression,502	NOTCH2,ITGB1,CUTA,GPI,MACF1,NDUFA11,EPB41,DOCK8,NDUFB2,UQCR11,PRDM1,EPRS,LAGE3,ACTB,CTSS,ANAPC11,PRDX2,KRTCAP2,FAM120A,EMB,POLR2L,NDUFA3,ATRX,NDUFA2,PTPN12,COX6B1,PKM,FAM173A,CANX,NAA38,SNRNP25,LCP1,PHPT1,TNRC6B,ITM2C
gene_set_query	366	ZNF595	435	ARCHS4 Coexpression,420;Enrichr Queries,450	NOTCH2,GRN,CD81,HDLBP,SLC38A10,RRBP1,PRDM1,AFF3,HDAC9,GNAI2,SEC61A1,RNF213,CAPNS1,CAPZB,ANXA6,FLNA,SDF4,MAN1A1,EMB,SUN2,DBNL,DUSP22,PKM,NUCB1,P4HB,TLN1,LRP10,ITM2C
gene_set_query	367	KDM5B	435.6	Literature ChIP-seq,153;ARCHS4 Coexpression,355;ENCODE ChIP-seq,117;ReMap ChIP-seq,95;GTEx Coexpression,1458	POP5,IFI27L2,ECI1,GMFG,EPRS,ACTB,KRTCAP2,CDC26,BSG,TBC1D10C,B2M,FBXO9,GSTK1,ARRDC1,PHYKPL,ECH1,ITGB2-AS1,PTOV1,NSMCE1,ACTN4,SND1,UQCRC1,VDAC3,PSME2,PFN1,AURKAIP1,TLN1,MACF1,RPN2,SHMT2,CTBP1,TEX264,RPN1,TWF2,IQGAP2,OAZ1,MYL12A,ANAPC11,PRDX2,PRDX5,LARS,SSR1,LHPP,S100A10,VASP,TNFSF12,EAF2,UPF3A,FIBP,CDC16,CD24,ITPA,FERMT3,ITM2C,GPAA1,ARPC1B,GDI2,SIPA1L3,FCRLA,FASTK,RAC2,ANXA6,SDF4,EMB,UBL7,PSENEN,CD53,CAP1,TSC22D4,PARP1,PRMT1,SSR3,TFEB,NME3,NUTF2,COMMD1,LIME1,APBB1IP,DUS2,CANX,HCLS1,NCOA7,AIDA,CRELD2,DERL3,MRPS34,USO1,WAS,CAPG,CRIP1,STX10,LMAN1,SAMM50,UCP2,FLNA,MGAT1,ZNF106,MGMT,KIAA2013,YIF1A,PPP1CA,PSMB9,NUDT22,PSMC5,RNF141,FCMR,CD81,CASC4,HDLBP,ACTG1,CCND3,CFL1,HCFC1R1,ARHGDIB,IGFLR1,OSTF1,PLEKHJ1,TPD52,FBXW5,CYBA,PDIA6,ACAP1,FAM173A,NAAA,ADAM8,ANAPC5,PHPT1,FKBP3,FKBP2,NDUFB10,MAZ,SLC38A10,PHB,RASGRP2,CORO1A,CORO1B,HSP90B1,CNN2,SLC9A3R1,FUT8,STK38,SDF2L1,GPR108,NRDC,M6PR,TBCB,UCKL1,DRAP1,ARHGAP30,REEP5,ATG16L2,UBA1,DYNLRB1,NIT2,ITGB1,ACADVL,CIITA,TRADD,DOCK8,ITGB2,BRK1,TCIRG1,LSP1,ITGAE,TAZ,AFF3,SCPEP1,SEC61A1,AP1G2,BLNK,HMG20B,ITGB7,CTNNBL1,GPSM3,ADSL,USP48,ATRX,TRPT1,DDOST,NDUFS8,PKM,NDUFS7,RER1,NAA38,LCP1,GAPDH,WBP1,UNC93B1,MVP,CCDC69,RRBP1,IL2RG,LAGE3,PSMB10,POLD4,GMDS,FAM120A,POLR2E,WASF2,POLR2L,SEC11C,SEMA4B,PTPN12,CCS,SLC25A39,ABHD17A,ERCC1,RPS6KB2,CDK2AP2,PTPN6,STUB1,P4HB,SSBP4,SPG21,TNRC6B
gene_set_query	368	ZNF532	437	ARCHS4 Coexpression,347;Enrichr Queries,342;GTEx Coexpression,622	ITGB1,MACF1,ARPC1B,ABRACL,PRDM1,ADD3,HDAC9,OAZ1,CORO1A,PSMB10,CYB561D2,CCND3,HERC2,LGALS1,LMAN2,GRK6,RAC2,FLNA,PGLS,TBC1D22A,CLIC1,GPSM3,CD53,BCAP31,ANXA2,TALDO1,CYBA,PPP1CA,ARHGAP30,SETBP1,PSME1,HCLS1,PTPN6,LCP1,PFN1,CD24,ITM2C,FERMT3
gene_set_query	369	ZNF652	437.3	Literature ChIP-seq,123;ARCHS4 Coexpression,291;Enrichr Queries,501;GTEx Coexpression,834	RNASEH2B,STOML2,AHCY,MGST3,PDCD5,MRPS34,EPRS,ADD3,SRM,MYDGF,SEC61A1,NT5DC1,RNF213,TMEM147,CFL1,BSG,AP2S1,SDF4,AP2M1,RALBP1,PRMT1,VPS13C,ATRX,PDIA6,DDOST,TMEM154,TUFM,DRAP1,PKM,RER1,IMPDH2,CANX,P4HB,LAMTOR4,PFN1,PPIB,GAPDH,TNRC6B,ITM2C,MYO1G
gene_set_query	370	SETDB1	437.8	Literature ChIP-seq,58;ARCHS4 Coexpression,1125;ENCODE ChIP-seq,80;Enrichr Queries,350;ReMap ChIP-seq,216;GTEx Coexpression,798	IFITM2,ECI1,EPRS,ACTB,PREX1,KRTCAP2,CAPNS1,BSG,PIP4K2A,ATP6V0E1,NSMCE1,SYTL1,PTOV1,TALDO1,ACTN4,MIF4GD,SND1,BIN1,CLNS1A,VDAC3,AURKAIP1,PFN1,SKAP2,CUTA,MACF1,ANAPC16,CTBP1,SHMT2,TEX264,OAZ1,MYL12A,ANAPC11,PRDX5,PRDX4,LARS,SSR1,RSU1,GSDMD,UPF3A,FIBP,ADI1,ITM2C,DENND1C,GPAA1,IER3IP1,HSPB11,CYB561D2,MRPL40,FASTK,TMSB4X,SDF4,DGCR6L,CTSH,SH3BGRL3,ACADM,UBL7,RALGPS2,CAP1,CD52,TSC22D4,PARP1,SYK,SSR3,AKR1A1,NME3,NME4,COMMD1,LIME1,DUS2,MRPL52,KAT2A,LYPLAL1,GRN,DERL3,MRPS34,USO1,TIMM13,CCDC107,UQCR11,CAPG,RBFA,CRIP1,FAM129C,FGD2,FLNA,MGAT1,ZNF106,RABAC1,DEF6,YIF1B,PSMB9,LAMTOR2,RNF141,PDCD5,CASC4,COMT,CCND3,TMEM147,CFL1,HCFC1R1,NFATC2IP,HMGN3,TMSB10,RALBP1,GTF3A,SHISA5,CYBA,ACYP2,PDIA6,PDIA4,COX6B1,TUFM,FAM173A,NAAA,S100A4,FKBP3,RNASEH2C,RNASEH2B,NDUFB10,MAZ,SLC38A10,CNN2,YBEY,PMVK,GRK6,SDF2L1,HPS1,M6PR,RFXANK,TBCB,ARPC5,UCKL1,COPS6,TADA3,TPP1,UBA1,TCF3,DYNLRB1,ACO2,SLC25A1,ITGB1,CALCOCO1,RNPEPL1,TRADD,SNAP23,ARRB2,SEC61A1,BCL7C,ACP5,HMG20B,PGLS,CTNNBL1,GPSM3,BCAS4,SRGN,USP48,ADSL,RNASET2,VPS13C,DHPS,DDOST,DUSP22,PKM,TMBIM4,RER1,NDUFS7,DAD1,CAT,NAA38,GAPDH,NDUFB6,WBP1,HDAC1,HM13,NDUFB2,RRBP1,HSD17B10,PSMB10,SRM,PDLIM1,NT5DC1,GMDS,POLR2E,S1PR4,POLR2L,PTPN18,DUT,NDUFA3,NDUFA2,OXR1,ATOX1,PNKD,SLC25A39,RPS6KB2,CDK2AP1,BAX,STUB1,PTPN6,CKLF,SSBP4,SPG21,TNRC6B
gene_set_query	371	ELK1	439.4	Literature ChIP-seq,77;ARCHS4 Coexpression,585;ENCODE ChIP-seq,25;ReMap ChIP-seq,115;GTEx Coexpression,1395	DENND5B,GMFG,NUDT1,PRDM1,ACTB,ACTG1,CAPNS1,CFL1,HCFC1R1,TBC1D10C,IGFLR1,CAPN2,BANF1,OSTF1,ACAA1,TBC1D22A,AP2M1,TPD52,CSGALNACT1,FBXW5,ATP6V0E1,MAP2K2,TSTD1,PHYKPL,ECH1,PTOV1,RNASE6,SYTL1,NSMCE1,ACYP2,CYB561A3,ACTN4,SND1,TUFM,TMEM258,BIN2,FAM173A,CLNS1A,UQCRC1,S100A6,VDAC3,KDELR2,TLN1,PFN1,AURKAIP1,CUTA,RNASEH2C,FKBP2,NDUFB10,EPB41,MAPKAP1,SP140,RPN1,EBI3,MAZ,TWF2,SLC38A10,OAZ1,CORO1B,MYL12A,ANAPC11,PRDX2,PRDX5,ZNHIT1,YBEY,STK38,SSR1,MLEC,MAP4,RSU1,LHPP,FDPS,SDF2L1,GPR108,POLR3GL,HPS1,LY86,M6PR,MSN,POU2F2,LSM4,UCKL1,DRAP1,FIBP,GNPTG,COPS6,TADA3,PHF14,CD27,TPP1,UBA1,DYNLRB1,LRP10,ITPA,FERMT3,ITM2C,SLC25A1,ITGB1,ACADVL,RNPEPL1,GPAA1,SNAP23,BRK1,LSP1,TAZ,IER3IP1,CYB561D2,SEC61A1,MRPL40,FASTK,BCL7C,RAC2,BLNK,ANXA6,SDF4,CTSC,UBL7,PSENEN,CAP1,BCAS4,TSC22D4,SUN2,ADSL,DBNL,ANXA2,PARP1,PRMT1,ANXA4,VPS13C,DHPS,ANXA5,NME3,TRPT1,NUTF2,COPZ1,DDOST,MRPL52,PKM,RER1,CTDSP1,DAD1,CAT,EVL,NAA38,STOML2,NDUFB7,WBP1,HM13,DERL3,TSR3,MRPS34,USO1,NEDD8,IL2RG,STX10,POLD4,OS9,LMAN2,RAB24,AP2S1,FLNA,PTK2B,NAA10,IDH3G,NDUFA2,KIAA2013,OXR1,DEF6,ATOX1,PPP1CA,NUDT22,PNKD,PSMC5,SNX17,ABHD17A,SHKBP1,ERCC1,RPS6KB2,CDK2AP2,ALDH16A1,NUCB1,BAX,PTPN6,STUB1,P4HB,RNF141,MYO1G
gene_set_query	372	GABPA	439.7	Literature ChIP-seq,108;ARCHS4 Coexpression,742;ENCODE ChIP-seq,64;Enrichr Queries,947;ReMap ChIP-seq,22;GTEx Coexpression,755	POP5,KDELR1,NUDT1,EPRS,ACTB,PSMD9,KRTCAP2,CAPNS1,CDC26,TBC1D10C,AP1S2,TBC1D22A,TSTD1,ARRDC1,ECH1,ITGB2-AS1,PTOV1,NSMCE1,TALDO1,SND1,CLPP,CLNS1A,PSME1,PSME2,KDELR2,RBCK1,TLN1,PFN1,AURKAIP1,MACF1,MAPKAP1,OAZ1,MYL12A,ANAPC11,PRDX2,PRDX5,ZNHIT1,LARS,SSR1,VASP,GSTM1,MANF,FIBP,GNPTG,CDC16,ITPA,FERMT3,GPAA1,GDI2,CYB561D2,MRPL40,FASTK,RAC2,SDF4,UBL7,RALGPS2,PSENEN,CAP1,TPI1,DBNL,PRMT1,SSR3,AKR1A1,NME3,NUTF2,MRPL52,CANX,HCLS1,NCOA7,AIDA,TKT,VAMP5,LYPLAL1,MRPS34,USO1,WAS,NEDD8,CCDC107,TMEM160,UQCR11,CRIP1,GNAI2,STX10,PAPSS1,FGD3,LMAN1,SAMM50,LMAN2,AP2S1,CD72,MGMT,YIF1A,PPP1CA,NUDT22,FKBP1A,PSMC5,SNX17,SHKBP1,NUCB1,LAMTOR4,RNF141,ACTG1,TMEM147,FCGRT,SIT1,CFL1,HCFC1R1,ARHGDIB,NFATC2IP,IGFLR1,PLEKHJ1,ZBTB32,CYB561A3,PDIA6,TUFM,COX6B1,PDIA4,DPM3,FAM173A,PPIB,FKBP3,FKBP2,INO80E,NDUFB10,MAZ,SLC38A10,CORO1B,PLD3,CNN2,YBEY,PMVK,TXNDC5,SDF2L1,TRAPPC1,GPR108,TRAPPC5,M6PR,RFXANK,LSM4,UCKL1,DRAP1,COQ4,DIAPH1,COPS6,ARHGAP30,ATG16L2,TPP1,ACO2,DYNLRB1,NIT2,ITGB1,ACADVL,TRADD,ITGB2,ETFB,SEC61A1,SCPEP1,CAPZB,BCL7C,MAN1A1,ADSL,ATP6AP1,ATRX,DHPS,TRPT1,DDOST,NDUFS8,PKM,FCHSD2,TMBIM4,RER1,SETBP1,CTDSP1,IRF2,CAT,IRF7,LCP1,GAPDH,STOML2,NDUFB7,WBP1,NDUFB6,NDUFB5,HM13,ADD3,POLD4,RAB24,POLR2E,SH3BP5,POLR2L,DUT,NAA10,NDUFA3,NDUFA2,PDAP1,PTPN12,OXR1,PNKD,ABHD17A,ERCC1,RPS6KB2,ALOX5AP,BAX,ALDH16A1,PTPN6,STUB1,P4HB,SSBP4,TNRC6B
gene_set_query	373	ZFP57	441.3	ARCHS4 Coexpression,148;Enrichr Queries,667;GTEx Coexpression,509	IFI27L2,GMFG,PRDM1,PYCARD,AP1G2,ARHGDIB,RAC2,PIP4K2A,CD38,B2M,CTNNBL1,CD53,TSC22D4,GSTK1,CD52,ANXA2,TSTD1,SYK,ECH1,TALDO1,MIF4GD,ADAM19,TRAPPC6A,ACAP1,BIN2,MFNG,CAT,PSME1,NAA38,PFN1,RASGRP2,IQGAP2,ADD3,PSMB10,SLC9A3R1,UCP2,MAP4,RSU1,LHPP,CMTM7,DUT,IDH2,EAF2,TBCB,FLI1,TAOK3,SELL,SHKBP1,CDK2AP1,CD24,RNF141
gene_set_query	374	MTERF3	445	ARCHS4 Coexpression,583;GTEx Coexpression,307	STOML2,NDUFB10,NDUFB6,NDUFB5,PDCD5,ETFA,ABRACL,GNAI2,MRPL40,SAMM50,PRDX4,ZNF106,ACADM,HMGN3,SUN2,ADSL,TPI1,POLR3GL,GTF3A,PARVB,ABHD17A,OSTC,VDAC3,NUCB1,TLN1,LRP10,FKBP3
gene_set_query	375	TCF3	445.8	Literature ChIP-seq,95;ARCHS4 Coexpression,840;ENCODE ChIP-seq,23;Enrichr Queries,279;ReMap ChIP-seq,2;GTEx Coexpression,1436	POP5,SPI1,IFITM2,ECI1,NUDT1,EPRS,ACTB,VPREB3,LGALS1,HERC2,CAPNS1,BSG,TBC1D10C,PIP4K2A,TBC1D22A,GSTK1,ARSA,TSTD1,ARRDC1,PRKCB,ITGB2-AS1,PTOV1,RNASE6,TALDO1,ACTN4,MIF,MIF4GD,SND1,BIN2,PSME1,VDAC3,PSME2,PFN1,AURKAIP1,SKAP2,SHMT2,TEX264,MAPKAP1,MGST3,TWF2,TXN,OAZ1,ANAPC11,PRDX2,PRDX5,RNF213,S100A10,DECR1,VASP,CTSA,EAF2,FLI1,FIBP,GNPTG,CD27,NDUFAF3,CD24,FERMT3,ITM2C,TNFRSF13B,GPAA1,ARPC1B,CTSZ,GDI2,SNX10,TMSB4X,RAC2,ANXA6,TSPO,SDF4,CD38,SH3BGRL3,EMB,RALGPS2,TSC22D4,TPI1,DBNL,PARP1,ANXA2,PRMT1,ANXA4,ANXA5,AKR1A1,NME3,NME4,COMMD1,LIME1,HCK,KAT2A,BANK1,MZB1,CRELD2,TKT,GRN,AHCY,TSR3,MRPS34,UQCR11,CRIP1,FAM129C,GNAI2,STX10,SAMM50,LMAN2,FLNA,YIF1A,DEF6,PPP1CA,NUDT22,FKBP1A,THEMIS2,SNX17,DENND5B,CD81,HDLBP,PRDM1,COMT,ACTG1,AKR7A2,CCND3,FCGRT,CFL1,HCFC1R1,IGFLR1,COTL1,OSTF1,ACAA1,TMSB10,PLEKHJ1,TPD52,MAP2K2,ZBTB32,GTF3A,CYBA,ADAM19,ACAP1,FAM173A,MFNG,ADAM8,PHPT1,LY6E,FKBP2,NDUFB10,MAZ,SLC38A10,ARHGAP17,CORO1B,HSP90B1,CNN2,SLC9A3R1,FUT8,GRK6,STK38,SDF2L1,GPR108,TRAPPC5,IDH2,M6PR,LSM4,ARHGAP24,UCKL1,DRAP1,DIAPH1,ATG16L2,UBA1,TCF3,CIITA,RNPEPL1,TRADD,ITGB2,ETFA,LSP1,TCIRG1,TAZ,AFF3,SEC61A1,CAPZB,BCL7C,BLNK,HMG20B,ACP5,ITGB7,SUN2,ADSL,USP48,TRPT1,TBC1D9,DDOST,DUSP22,FGR,TRAPPC6A,NDUFS8,PKM,NDUFS7,GAPDH,NDUFB7,WBP1,NDUFB6,UNC93B1,HDAC1,MVP,IL2RG,HSD17B10,PDLIM1,SH3BP1,TMEM205,RAB24,POLR2E,ACSS1,DRAM2,S1PR4,SH2B2,POLR2L,SEC11C,NAA10,IDH3G,SEMA4B,PDAP1,PTPN12,SLC25A39,ABHD17A,ERCC1,POU2AF1,RPS6KB2,BAX,PTPN6,STUB1,P4HB,SSBP4,MYO1G,TNRC6B
gene_set_query	376	ZFPM1	446.3	ARCHS4 Coexpression,752;Enrichr Queries,434;GTEx Coexpression,153	FKBP11,B4GALT3,INO80E,HM13,MAZ,SLC38A10,RRBP1,IQGAP2,ACTB,CORO1B,MYDGF,SEC61A1,SLC9A3R1,CCND3,PRDX4,LGALS1,LMAN2,GRK6,PLEKHJ1,ARSA,MAP2K2,SSR4,ARRDC1,ANXA4,HPCAL1,PTOV1,SND1,DDOST,PLPP5,SPCS1,TMEM258,FAM173A,ABHD17A,CLPTM1L,P4HB,TCF3,CRELD2,SSBP4,ITM2C
gene_set_query	377	ZNF354A	446.3	ARCHS4 Coexpression,523;Enrichr Queries,657;GTEx Coexpression,159	IFITM2,CD81,GMFG,NCF4,HDLBP,SNX10,RRBP1,EPRS,SEC61A1,CAPNS1,ARHGDIB,BSG,ANXA6,FLOT2,SDF4,EMB,MAP4,S1PR4,VASP,CD53,CAP1,SRGN,MAP2K2,ATRX,SND1,LAT2,FGR,ISG20,HCK,BIN2,SELL,IMPDH1,ABHD17A,ALOX5AP,IRF7,HCLS1,NUCB1,LCP1,P4HB,PSMB8-AS1,TLN1,CKLF,SKAP2,ITM2C
gene_set_query	378	ELK4	446.8	ARCHS4 Coexpression,537;ENCODE ChIP-seq,15;Enrichr Queries,358;ReMap ChIP-seq,41;GTEx Coexpression,1283	POP5,NDUFA11,ECI1,CASC4,NUDT1,EPRS,ACTB,ACTG1,PSMD9,KRTCAP2,LGALS1,SIT1,CFL1,AP1S2,IGFLR1,BANF1,ACAA1,TMSB10,TBC1D22A,FBXO9,FBXW5,ECH1,PTOV1,CYB561A3,MIF4GD,PDIA6,SND1,COX6B1,FAM173A,S100A6,UQCRC1,S100A4,RBCK1,TLN1,PFN1,AURKAIP1,PHPT1,NOTCH2,CUTA,MACF1,FKBP2,INO80E,NDUFB10,RPN2,EPB41,MAZ,SLC38A10,SMIM7,CORO1B,MYL12A,ANAPC11,CNN2,PRDX2,PRDX5,RNF213,YBEY,BLOC1S1,GRK6,MLEC,RSU1,DECR1,VASP,FDPS,TRAPPC1,POLR3GL,GPR108,TNFSF12,NRDC,M6PR,TBCB,UPF3A,PHKB,LSM4,UCKL1,MANF,DRAP1,ISG20,FIBP,GNPTG,DIAPH1,COPS6,ADI1,OSTC,TADA3,NDUFAF3,UBA1,DYNLRB1,ACO2,CLPTM1L,ITPA,FERMT3,ITM2C,ITGB1,ACADVL,RNPEPL1,GPAA1,DOCK8,GDI2,CYB561D2,HMG20B,SDF4,FLOT2,EMB,CTNNBL1,RALGPS2,UBL7,PSENEN,CAP1,GPX1,DBNL,SSR4,PARP1,ITGA4,PRMT1,VPS13C,DHPS,SSR3,NME3,TRPT1,NUTF2,DDOST,MRPL52,NDUFS7,RER1,TMBIM4,MZB1,IRF7,NAA38,VAMP5,GAPDH,STOML2,WBP1,HDAC1,MRPS34,TIMM13,NEDD8,CCDC107,ADD3,CRIP1,GNAI2,STX10,POLD4,LMAN2,PCED1B,RAB24,FAM120A,POLR2E,PTK2B,S1PR4,WASF2,POLR2L,CD72,NAA10,IDH3G,NDUFA2,PTPN12,NUDT22,FKBP1A,PSMC5,PNKD,SPCS1,SNX17,ABHD17A,SHKBP1,ERCC1,CDK2AP2,NUCB1,ALDH16A1,PTPN6,STUB1,P4HB,LAMTOR4,MYO1G,TNRC6B
gene_set_query	379	NANOG	447.3	Literature ChIP-seq,46;ARCHS4 Coexpression,757;ENCODE ChIP-seq,112;Enrichr Queries,964;ReMap ChIP-seq,226;GTEx Coexpression,579	SPI1,IFITM2,PRDM1,ACTB,ACTG1,PSMD9,CAPNS1,CFL1,HCFC1R1,IGFLR1,PIP4K2A,FBXO9,TPD52,ARSA,RNASE6,PTOV1,ZBTB32,TALDO1,CYB561A3,ACTN4,MIF,TUFM,ADAM19,FAM173A,PFN1,TLN1,FKBP2,NDUFB10,SHMT2,TEX264,RASGRP2,OAZ1,ANAPC11,CNN2,PRDX2,BLOC1S1,STK38,MLEC,LHPP,TXNDC5,CTSA,VASP,MCTS1,HPS1,TRAPPC5,M6PR,FLI1,GNPTG,FIBP,CD24,NIT2,SLC25A1,ACADVL,GPAA1,TRADD,AKR1B1,SNX10,ARRB2,TCIRG1,SEC61A1,AP1G2,FASTK,ANXA6,BLNK,SDF4,CD38,ITGB7,EMB,RALGPS2,PSENEN,MAP4K1,USP48,PARP1,DHPS,TRPT1,TBC1D9,NUTF2,DDOST,HCK,NDUFS8,RER1,NDUFS7,CTDSP1,TKT,CRELD2,AHCY,NDUFB2,ABRACL,IL2RG,STX10,PDLIM1,LMAN2,PCED1B,FAM120A,POLR2E,FLNA,POLR2L,DUT,PTPN12,NUDT22,SHKBP1,ERCC1,NUCB1,LAMTOR2,PTPN6,STUB1,P4HB,FCGR2B,SSBP4,MYO1G
gene_set_query	380	ZBTB1	447.7	ARCHS4 Coexpression,313;Enrichr Queries,738;GTEx Coexpression,292	CIITA,CALCOCO1,FCMR,TNFRSF13B,CCDC69,SP140,DOCK8,EBI3,CLECL1,ARHGAP17,PRDM1,ADD3,RASAL3,RASGRP2,ANAPC11,RNF213,TMSB4X,TRBC2,ARHGDIB,TBC1D10C,EMB,DRAM2,B2M,CD53,SUN2,DUT,ITGA4,VPS13C,ATRX,MSN,PTPN12,FLI1,COX6B1,ACAP1,ARHGAP30,POU2AF1,HCLS1,LCP1,MS4A1,ITM2C,MYO1G
gene_set_query	381	ARID3B	448	ARCHS4 Coexpression,838;GTEx Coexpression,58	DENND1C,CD86,SPI1,TRAF3IP3,NCF1,NUDT1,LSP1,ARRB2,COMT,LGALS1,SIT1,TBC1D10C,RAC2,IGFLR1,COTL1,CAPN2,GPSM3,PSENEN,CD53,ZBP1,PARP1,SP110,PRMT1,ZBTB32,ITGB2-AS1,APBB1IP,DUS2,LAT2,NCR3,ACAP1,BIN2,BTK,ADAM8,KDELR2,LCP1,TKT,HCST,SP140,WAS,RASAL3,IL2RG,CORO1A,FGD3,CNN2,GRK6,DEF6,ISG20,ARHGAP30,THEMIS2,PTPN6,TCF3,CD24,FERMT3,MYO1G
gene_set_query	382	ZNF18	449	ARCHS4 Coexpression,417;Enrichr Queries,841;GTEx Coexpression,89	SPI1,IFITM2,NCF1,GMFG,NCF4,ITGB2,HDLBP,LSP1,ARRB2,PRDM1,EPRS,AFF3,PYCARD,SEC61A1,CAPNS1,TRBC2,ARHGDIB,RAC2,IGFLR1,COTL1,B2M,GPSM3,CD53,ACTN4,DDOST,SND1,APBB1IP,DUS2,LAT2,FGR,HCK,PKM,BIN2,CANX,DPEP2,PSME1,HCLS1,ADAM8,LCP1,MAZ,WAS,RRBP1,IL2RG,CORO1A,FGD3,GRK6,FLNA,MLEC,MAP4,S1PR4,DEF6,ARHGAP30,THEMIS2,SELL,SHKBP1,ALOX5AP,NUCB1,P4HB,CKLF,ITM2C
gene_set_query	383	TEAD4	449.5	Literature ChIP-seq,122;ARCHS4 Coexpression,548;ENCODE ChIP-seq,78;Enrichr Queries,923;ReMap ChIP-seq,208;GTEx Coexpression,818	TRAF3IP3,DENND5B,HDLBP,PRDM1,ANTXR2,ACTB,CCND3,LGALS1,CFL1,HCFC1R1,BSG,CAPN2,COTL1,BANF1,TMSB10,HMGN3,TBC1D22A,FBXO9,CSGALNACT1,MAP2K1,PRKCB,ARRDC1,NSMCE1,ACTN4,TUFM,TMEM258,BIN1,FAM173A,S100A6,PFN1,AURKAIP1,NOTCH2,MACF1,FKBP2,NDUFB10,MAZ,RPN1,PHB,IQGAP2,MYL12A,PLD3,ANAPC11,UBE2J1,CNN2,PLAC8,PRDX2,PRDX5,FUT8,PIP5K1B,S100A10,VASP,GPR108,TRAPPC5,IDH2,UPF3A,PHKB,PARVB,LSM4,ARHGAP24,DRAP1,FIBP,COPS6,CDC16,NDUFAF3,CLPTM1L,NIT2,ITM2C,ITGB1,ACADVL,ITGB2,PTPRJ,PEPD,IER3IP1,AFF3,SIPA1L3,OSBPL10,TMSB4X,FASTK,BCL7C,BLNK,EMB,CTSC,RALGPS2,BCAS4,ADSL,ANXA2,PARP1,PRMT1,VPS13C,ANXA5,SSR3,TRPT1,NME4,COMMD1,COPZ1,PKM,NDUFS7,CTDSP1,IRF2,NCOA7,GLCCI1,TKT,VAMP5,GAPDH,AHCY,NDUFB7,CCDC69,USO1,MRPS34,CCDC107,ADD3,HDAC9,RBFA,STX10,PAPSS1,SRM,PDLIM1,FGD3,SAMM50,SH3BP1,GMDS,TMEM205,GNG7,PCED1B,AP2S1,FLNA,POLR2L,PDAP1,YIF1B,SLC25A39,IMPDH2,ERCC1,POU2AF1,STUB1,P4HB,SSBP4
gene_set_query	384	ISL2	450	ARCHS4 Coexpression,172;Enrichr Queries,1142;GTEx Coexpression,36	SLC25A1,SPI1,IFITM2,NCF1,GMFG,ARPC1B,ECI1,NCF4,PDCD5,ETFA,PRDM1,DNPH1,PYCARD,MYDGF,TMEM147,CAPZB,ARHGDIB,RAC2,IGFLR1,COTL1,FLOT2,CLIC1,GPSM3,CD53,CAP1,SRGN,PSENEN,ATP6V0E1,SP110,PRMT1,RNASET2,RNASE6,TALDO1,TUFM,APBB1IP,LAT2,ADAM19,FGR,HCK,NDUFS8,BIN2,IRF2,BTK,DPEP2,UQCRC1,HCLS1,ADAM8,LCP1,PFN1,PSMB8-AS1,AURKAIP1,SKAP2,INO80E,AHCY,NDUFB10,SHMT2,HDAC1,MAZ,MRPS34,WAS,PHB,CORO1A,HSD17B10,SRM,FGD3,PRDX4,LMAN2,GRK6,S1PR4,VASP,SDF2L1,NAA10,ARPC5,LSM4,YIF1A,PSMB9,PPP1CA,ARHGAP30,SELL,IMPDH1,SHKBP1,CDK2AP2,NDUFAF3,PTPN6,LRP10,CKLF,ITM2C
gene_set_query	385	FOXA1	451.8	Literature ChIP-seq,139;ARCHS4 Coexpression,906;ENCODE ChIP-seq,94;Enrichr Queries,676;ReMap ChIP-seq,287;GTEx Coexpression,609	DENND5B,HDLBP,PRDM1,EPRS,ANTXR2,PREX1,CAPN2,IGFLR1,TPD52,MAP2K1,RALBP1,ATP6V0E1,ARRDC1,SP110,ECH1,PTOV1,ZBTB32,ACTN4,DPM3,PLPP5,NAAA,S100A6,ADAM8,RNASEH2C,RPN2,SHMT2,TEX264,MAZ,IQGAP2,RASAL3,CORO1B,MYL12A,PLAC8,SLC9A3R1,PRDX2,RNF213,PMVK,S100A10,DECR1,POLR3GL,IDH2,TBCB,ARHGAP24,ATG16L2,ADI1,OSTC,TADA3,UBA1,CD24,LRP10,ITM2C,TNFRSF13B,AKR1B1,ARRB2,TMSB4X,KYNU,TMED3,HMG20B,UBL7,BCAS4,SMIM14,TSC22D4,ANXA2,PRMT1,AKR1A1,TBC1D9,FCHSD2,CANX,EVL,HDAC1,UNC93B1,HM13,USO1,TIMM13,RPS27L,RRBP1,ADD3,GMDS,TMEM205,PCED1B,FAM120A,AP2S1,MGAT1,ACSS1,WASF2,POLR2L,BCAP31,CMTM7,DUT,SEMA4B,WDR13,ATOX1,TMEM154,TAOK3,CDK2AP2,ALDH16A1,P4HB,PIK3AP1
gene_set_query	386	ZNF671	452.7	ARCHS4 Coexpression,203;Enrichr Queries,196;GTEx Coexpression,959	ITGB1,CALCOCO1,AHCY,CTBP1,EPB41,GMFG,HDLBP,RRBP1,PRDM1,LSP1,AFF3,RASAL3,IL2RG,CORO1A,PSMB10,FGD3,SEPT6,GNG7,PCED1B,ARHGDIB,FAM120A,TBC1D10C,RAC2,PTK2B,CD38,S1PR4,MAP4K1,CD53,PRKCB,HPCAL1,ACTN4,FLI1,PSMB9,APBB1IP,ISG20,ACAP1,ARHGAP30,SELL,MFNG,IRF2,IRF7,HCLS1,EVL,PTPN6,KDELR2,P4HB,ITM2C
gene_set_query	387	GLYR1	454.3	ARCHS4 Coexpression,620;ReMap ChIP-seq,265;GTEx Coexpression,478	POP5,ARPC1B,ECI1,CTSZ,HDLBP,ANTXR2,EPRS,SEC61A1,HERC2,CAPNS1,ADSL,PARP1,COMMD1,ACTN4,SND1,PKM,CLNS1A,NAAA,CANX,TMEM219,TKT,TLN1,GAPDH,STOML2,INO80E,RPN2,NDUFB5,MAPKAP1,CCDC69,MAZ,TWF2,HSD17B10,HSP90B1,SRM,GNAI2,YBEY,LARS,FAM120A,MLEC,ZNF106,SERF2,TXNDC5,PDAP1,UPF3A,ATOX1,MANF,PSMC5,TAOK3,CDC16,CDK2AP1,NUCB1,UBA1,TCF3
gene_set_query	388	KLF3	456.3	ARCHS4 Coexpression,164;Enrichr Queries,429;ReMap ChIP-seq,266;GTEx Coexpression,966	TRAF3IP3,NDUFA11,DOCK8,ITGB2,PTPRJ,PRDM1,ARRB2,EPRS,ACTB,CTSS,CCND3,CAPNS1,CAPN2,TBC1D10C,FLOT2,BANF1,CAPN1,EMB,B2M,GPSM3,RALGPS2,BCAS4,SUN2,RALBP1,TPI1,ANXA2,ITGA4,PRMT1,ZBTB32,TBC1D9,LIME1,COPZ1,APBB1IP,PKM,NDUFS7,BIN2,CTDSP1,DPEP2,HCLS1,NAA38,TLN1,NOTCH2,GRN,ANAPC16,EPB41,CCDC69,PHB,ADD3,RASGRP2,UBE2J1,PDLIM1,FGD3,TMEM205,GRK6,PCED1B,S100A10,PTPN18,TBCB,PTPN12,TMEM230,FLI1,DEF6,TMEM154,COQ4,DIAPH1,PSMC5,COPS6,ARHGAP30,REEP5,SNX17,RPS6KB2,STUB1,TCF3,LRP10,ITM2C
gene_set_query	389	ERF	456.7	ARCHS4 Coexpression,404;Enrichr Queries,352;GTEx Coexpression,614	INO80E,MAZ,HDLBP,RRBP1,ACTB,GNAI2,SEC61A1,LGALS1,CAPNS1,BSG,CPNE1,FLNA,SDF4,VASP,MAP2K2,MSN,ACYP2,ACTN4,DDOST,PKM,DDAH2,VDAC3,NUCB1,BAX,UBA1,P4HB,TCF3,PFN1,TKT,LRP10,FKBP3,GAPDH,SSBP4,ITM2C
gene_set_query	390	ZNF107	456.7	ARCHS4 Coexpression,413;Enrichr Queries,933;GTEx Coexpression,24	DENND1C,CIITA,FCMR,ACADVL,TRAF3IP3,TNFRSF13B,CD81,DOCK8,VPREB3,FCRLA,MYDGF,SEPT6,CAPNS1,SIT1,BSG,BLNK,CAPN2,SDF4,ITGB7,EMB,HLA-DOB,AP2M1,RALGPS2,FCRL1,CD53,MAP4K1,FCRL2,CD52,ITGA4,SYK,PARP1,ATP6AP1,SP110,RNASET2,BTN3A2,HLA-F,ACAP1,BANK1,MFNG,PSME1,BTK,PSMB8-AS1,MS4A1,UNC93B1,SP140,CLECL1,RASAL3,CD1C,ADD3,CORO1A,FAM129C,FGD2,UBE2J1,RNF213,CD19,AP2S1,MAP4,DRAM2,LY86,POU2F2,PARP15,DEF6,PSMB9,ISG20,ARHGAP30,PARVG,ATG16L2,POU2AF1,PNOC,CD27,NUCB1,PTPN6,P4HB,PIK3AP1,MYO1G
gene_set_query	391	ZNF552	457.7	ARCHS4 Coexpression,686;Enrichr Queries,637;GTEx Coexpression,50	SPI1,IFITM2,NCF1,CD81,GMFG,NCF4,AKR1B1,PTPRJ,ARRB2,PRDM1,AFF3,CYB561D2,PYCARD,PREX1,CAPNS1,ARHGDIB,RAC2,COTL1,FLOT2,SDF4,OSTF1,CLIC1,GPSM3,CD53,SMIM14,BCAS4,SYK,SP110,ARRDC1,RNASET2,TALDO1,TBC1D9,SND1,APBB1IP,LAT2,FGR,HCK,PLPP5,PKM,BIN2,IRF2,DPEP2,HCLS1,ADAM8,LCP1,UNC93B1,WAS,STX10,FGD3,GRK6,FLNA,MAP4,S1PR4,VASP,DEF6,TMEM154,ARHGAP30,THEMIS2,SELL,IMPDH1,SHKBP1,ALOX5AP,NUCB1,CKLF,ITM2C
gene_set_query	392	BCL11A	457.8	ARCHS4 Coexpression,668;ENCODE ChIP-seq,18;Enrichr Queries,488;ReMap ChIP-seq,17;GTEx Coexpression,1098	CD86,NCF1,NCF4,HDLBP,PRDM1,ACTB,ACTG1,HERC2,CAPNS1,FCGRT,TRBC2,CFL1,TBC1D10C,COTL1,IGFLR1,TMSB10,B2M,PLEKHJ1,IFNAR2,ZBP1,RALBP1,PRKCB,SP110,ZBTB32,RNASE6,TALDO1,CYBA,MIF4GD,SND1,ADAM19,ACAP1,FAM173A,ADAM8,PFN1,AURKAIP1,PSMB8-AS1,NOTCH2,FKBP2,NDUFB10,CTBP1,SP140,MAZ,EBI3,PLD4,ARHGAP17,IQGAP2,OAZ1,CORO1A,CORO1B,MYL12A,ANAPC11,HSP90B1,CNN2,PRDX2,PRDX5,RNF213,PMVK,GRK6,MLEC,PIP5K1B,SERF2,VASP,TRAPPC5,LY86,LSM4,PARP15,UCKL1,DRAP1,ISG20,FIBP,ARHGAP30,REEP5,ATG16L2,NDUFAF3,TPP1,TCF3,CD24,ITM2C,ITGB1,CIITA,TNFRSF13B,GPAA1,TRADD,GDI2,CTSZ,LSP1,TCIRG1,TAZ,AFF3,SEC61A1,TMSB4X,ACP5,CD38,SDF4,ITGB7,SMIM14,SRGN,ITGA4,PRMT1,ATRX,TFEB,NME3,TRPT1,LIME1,DUSP22,FGR,LAT2,NCR3,PKM,SETBP1,RER1,CTDSP1,BANK1,IRF2,MZB1,IRF7,EVL,NCOA7,GLCCI1,HCST,MS4A1,LYPLAL1,ECHS1,MVP,MRPS34,TIMM13,CRIP1,HDAC9,FAM129C,STX10,POLD4,FAM120A,POLR2E,SH3BP5,FLNA,MGAT1,WASF2,S1PR4,TMEM154,PSMB9,PPP1CA,NUDT22,ABHD17A,IMPDH2,RPS6KB2,CDK2AP2,ALDH16A1,BAX,NUCB1,PTPN6,STUB1,P4HB,LAMTOR4,PIK3AP1,FCGR2B,SSBP4,MYO1G,TNRC6B
gene_set_query	393	CREB3L4	458.7	ARCHS4 Coexpression,599;Enrichr Queries,347;GTEx Coexpression,430	EPRS,COMT,CORO1B,SLC9A3R1,TMEM205,TMED3,HMG20B,BANF1,TPD52,SMIM14,TSTD1,ARRDC1,IDH2,SYTL1,MSN,DDOST,ISG20,PLPP5,CTDSP1,NAAA,S100A6,IRF7,S100A4,TLN1,CD24,ITM2C
gene_set_query	394	ZNF254	459	ARCHS4 Coexpression,263;Enrichr Queries,597;GTEx Coexpression,517	MACF1,ACADVL,WBP1,ARPC1B,MVP,TSR3,ADD3,HDAC9,OAZ1,HSPB11,CORO1B,GNAI2,SEC61A1,CAPNS1,CAPZB,ANXA6,SDF4,MGAT1,CAPN1,CSGALNACT1,MAP2K2,VPS13C,ATRX,PDAP1,MSN,NUTF2,KIAA2013,ACTN4,OXR1,PKM,RER1,ABHD17A,NUCB1,STUB1,GLCCI1,P4HB,TLN1,PFN1,CD24,LRP10,ITM2C
gene_set_query	395	NR2C2	459.6	ARCHS4 Coexpression,348;ENCODE ChIP-seq,101;Enrichr Queries,728;ReMap ChIP-seq,160;GTEx Coexpression,961	FCMR,NDUFA11,EPRS,PSMD9,HERC2,TMEM147,CDC26,CFL1,IGFLR1,TBC1D10C,BANF1,TBC1D22A,PLEKHJ1,FBXW5,ARRDC1,HPCAL1,SYTL1,COX6B1,ACAP1,TMEM258,CLPP,CLNS1A,PSME2,RBCK1,TLN1,AURKAIP1,PHPT1,NOTCH2,CUTA,MACF1,FKBP2,EPB41,TWF2,OAZ1,ANAPC11,HSP90B1,CNN2,PRDX2,PRDX5,RNF213,SERF2,GSDMD,CTSA,GPR108,NRDC,POU2F2,TMEM230,UCKL1,DRAP1,DIAPH1,FIBP,COPS6,TPP1,ACO2,DYNLRB1,ACADVL,GPAA1,ETFB,CAPZB,BCL7C,SDF4,CLIC1,GPSM3,PSENEN,ADSL,PRMT1,VPS13C,ATRX,TRPT1,COPZ1,DDOST,TMBIM4,DDAH2,DAD1,AIDA,STOML2,NDUFB7,WBP1,NDUFB6,TIMM13,NEDD8,UQCR11,ADD3,SAMM50,S1PR4,SH2B2,POLR2L,DUT,NDUFA3,NDUFA2,WDR13,YIF1B,NUDT22,PSMC5,TAOK3,SNX17,ABHD17A,NUCB1,BAX,STUB1,LAMTOR2,P4HB,TNRC6B
gene_set_query	396	FOXN3	460.3	ARCHS4 Coexpression,429;Enrichr Queries,524;GTEx Coexpression,428	NOTCH2,MACF1,FKBP2,CALCOCO1,CIITA,CCDC69,DOCK8,PDCD5,CCDC107,IQGAP2,AFF3,ADD3,HSD17B10,MYDGF,PRDX5,PRDX4,AP2S1,ZNF106,EMB,SEC11C,SUN2,RALBP1,TPI1,ATRX,FLI1,COPZ1,YIF1A,PNKD,ARHGAP30,SETBP1,PHPT1,TLN1,PPIB,SSBP4,TNRC6B,ITM2C
gene_set_query	397	MYBL1	461.8	Literature ChIP-seq,117;ARCHS4 Coexpression,264;Enrichr Queries,1323;GTEx Coexpression,143	DENND1C,CD86,ITGB1,TRAF3IP3,SNAP23,PTPRJ,ACTB,PREX1,SCPEP1,LGALS1,TBC1D10C,RAC2,ANXA6,CAPN2,ITGB7,EMB,CLIC1,RALGPS2,ZBP1,SUN2,ITGA4,ITGB2-AS1,ACTN4,NCR3,ACAP1,FCHSD2,PKM,CANX,TLN1,HCST,NOTCH2,HDAC1,SP140,RASAL3,IL2RG,RASGRP2,GNAI2,PCED1B,STK38,GRK6,FAM120A,FLNA,TRAPPC1,NKG7,MSN,ISG20,DIAPH1,ARHGAP30,PARVG,ABHD17A,CKLF,MYO1G
gene_set_query	398	ZBTB11	462.5	ARCHS4 Coexpression,315;Enrichr Queries,748;ReMap ChIP-seq,62;GTEx Coexpression,725	SPI1,NDUFA11,CD81,KDELR1,EPRS,LGALS1,CAPNS1,SIT1,CFL1,HCFC1R1,IGFLR1,BANF1,AP2M1,HPCAL1,SYTL1,CYB561A3,MIF,TUFM,COX6B1,TMEM258,FAM173A,UQCRC1,TLN1,PFN1,AURKAIP1,PHPT1,CUTA,FKBP2,EPB41,MAZ,CORO1B,MYL12A,ANAPC11,HSP90B1,PRDX5,YBEY,BLOC1S1,SERF2,VASP,RFXANK,LSM4,UCKL1,DRAP1,FIBP,DIAPH1,COPS6,FERMT3,B4GALT3,ACADVL,RNPEPL1,GPAA1,CTSZ,DNPH1,CYB561D2,MRPL40,FASTK,BCL7C,TSPO,SDF4,EMB,PSENEN,CAP1,TSC22D4,USP48,TPI1,VPS13C,ATRX,DHPS,NME3,TRPT1,NUTF2,NME4,NCR3,TMBIM4,CTDSP1,STOML2,ECHS1,WBP1,MRPS34,WAS,TIMM13,NEDD8,CCDC107,UQCR11,FUOM,ADD3,STX10,LMAN2,AP2S1,MGAT1,S1PR4,POLR2L,PTPN18,CD72,NAA10,PDAP1,PTPN12,OXR1,PPP1CA,NUDT22,PNKD,SNX17,ABHD17A,ERCC1,RPS6KB2,NUCB1,BAX,ALDH16A1,PTPN6,STUB1,LAMTOR4,SSBP4
gene_set_query	399	ZNF692	463	ARCHS4 Coexpression,819;Enrichr Queries,254;GTEx Coexpression,316	RNASEH2C,INO80E,ACADVL,CTBP1,SHMT2,MAZ,SLC38A10,TCIRG1,EPRS,ACTB,LGALS1,AP1G2,FASTK,ARRDC1,PTOV1,NME3,UPF3A,DDOST,UCKL1,KAT2A,CCS,PKM,ATG16L2,ABHD17A,IRF7,RBCK1,SSBP4,ITM2C
gene_set_query	400	TEAD2	463	ARCHS4 Coexpression,719;Enrichr Queries,276;ReMap ChIP-seq,228;GTEx Coexpression,629	IFITM2,GPAA1,MPG,KDELR1,CTSZ,HDLBP,ANTXR2,PYCARD,LGALS1,FCGRT,TMSB4X,ARHGDIB,HCFC1R1,CAPN2,IGFLR1,FLOT2,TMSB10,B2M,TPD52,IFNAR2,BCAS4,PSENEN,CAP1,ANXA2,PARP1,PRMT1,SSR3,HPCAL1,NME4,COPZ1,COX6B1,TMBIM4,DAD1,DDAH2,CLNS1A,S100A6,TMEM219,S100A4,SNRNP25,TLN1,PFN1,PSMB8-AS1,TKT,AHCY,EPB41,CCDC69,HM13,CCDC107,MYL12A,PAPSS1,STX10,CNN2,RNF213,GRK6,AP2S1,SH3BP5,PTK2B,FLNA,MLEC,S100A10,DUT,MSN,RFXANK,LSM4,PSMB9,TAOK3,ERCC1,NUCB1,ALDH16A1,UBA1,TCF3,CD24,ITM2C
gene_set_query	401	ELF2	464	ARCHS4 Coexpression,255;Enrichr Queries,321;GTEx Coexpression,816	ITGB1,MACF1,AHCY,DOCK8,PHB,EPRS,ADD3,LAGE3,DNPH1,ACTB,FAM129C,CORO1B,SRM,SEC61A1,PRDX5,CAPNS1,LMAN2,CFL1,BSG,AP2S1,SDF4,AP2M1,PRMT1,ATRX,PTPN12,ACTN4,OXR1,PARP15,DDOST,TMEM154,PDIA4,TUFM,FKBP1A,PKM,IRF2,KDELR2,P4HB,GAPDH,ITM2C,TNRC6B
gene_set_query	402	MYC	465	Literature ChIP-seq,6;ARCHS4 Coexpression,1119;ENCODE ChIP-seq,5;Enrichr Queries,239;ReMap ChIP-seq,34;GTEx Coexpression,1387	SPI1,IFITM2,GMFG,ECI1,NUDT1,EPRS,ACTB,VPREB3,PSMD9,KRTCAP2,LGALS1,CAPNS1,CDC26,BSG,TBC1D10C,TBC1D22A,B2M,FBXO9,ATP6V0E1,ARRDC1,ECH1,PTOV1,TALDO1,MIF,MIF4GD,CLPP,CLNS1A,PSME1,UQCRC1,BTK,PSME2,RBCK1,PFN1,AURKAIP1,TLN1,CUTA,RPN2,SHMT2,TEX264,EBI3,OAZ1,MYL12A,ANAPC11,PRDX2,PRDX5,ZNHIT1,LARS,BLOC1S1,CD19,PIP5K1B,RSU1,SERF2,S100A10,LHPP,GSDMD,CTSA,GSTM1,TNFSF12,EAF2,MANF,FIBP,GNPTG,NDUFAF3,ITPA,FERMT3,FKBP11,GPAA1,CTSZ,GDI2,PEPD,CYB561D2,MRPL40,FASTK,RAC2,TMED3,SDF4,ACADM,EMB,CTSD,CTSC,UBL7,PSENEN,MAP4K1,CD52,TSC22D4,TPI1,ANXA2,PARP1,SSR4,PRMT1,NME3,NUTF2,NME4,LIME1,MRPL52,DUS2,KAT2A,CANX,HCLS1,TKT,HCST,LYPLAL1,GRN,AHCY,MRPS34,TSR3,WAS,TIMM13,RPS27L,UQCR11,NEDD8,CRIP1,GNAI2,STX10,FGD3,SAMM50,LMAN2,UCP2,AP2S1,FLNA,ZNF106,RABAC1,DCPS,BCAP31,YIF1A,DEF6,PPP1CA,PSMB9,YIF1B,NUDT22,PSMC5,SNX17,LAMTOR2,LAMTOR4,MPG,CD81,PDCD5,HDLBP,ACTG1,TMEM147,FCGRT,CFL1,HCFC1R1,IGFLR1,BANF1,TMSB10,AP2M1,TMEM14C,PLEKHJ1,RALBP1,FBXW5,ZBTB32,GTF3A,CYB561A3,PDIA4,TUFM,DPM3,ACAP1,FAM173A,S100A6,S100A4,ANAPC5,PHPT1,PPIB,FKBP3,LY6E,RNASEH2C,INO80E,FKBP2,NDUFB10,MAZ,PHB,CORO1B,HSP90B1,GRK6,SDF2L1,TRAPPC1,IDH2,TRAPPC5,M6PR,TBCB,LSM4,TMEM230,UCKL1,DRAP1,COQ4,COPS6,ARHGAP30,ATG16L2,DYNLRB1,CLPTM1L,ACO2,NIT2,SLC25A1,B4GALT3,ACADVL,CALCOCO1,RNPEPL1,TRADD,ITGB2,SNAP23,ARRB2,ETFB,TCIRG1,TAZ,SCPEP1,SEC61A1,AP1G2,BCL7C,ACP5,PGLS,CTNNBL1,GPSM3,SUN2,ADSL,USP48,GPX1,ATP6AP1,VPS13C,DHPS,TRPT1,DDOST,PKM,NDUFS8,TMBIM4,CTDSP1,TBC1D5,IRF2,NAA38,GAPDH,STOML2,WBP1,NDUFB6,UNC93B1,NDUFB5,MVP,HM13,NDUFB2,IL2RG,ADD3,HSD17B10,PSMB10,SRM,PDLIM1,GNG7,RAB24,POLR2E,SH2B2,POLR2L,SEC11C,PPP1R14A,DUT,NAA10,IDH3G,NDUFA2,ATOX1,PNKD,CCS,SLC25A39,ABHD17A,IMPDH1,IMPDH2,ERCC1,RPS6KB2,BAX,ALDH16A1,PTPN6,STUB1,P4HB,SSBP4,SPG21,MYO1G
gene_set_query	403	ZNF229	465.5	ARCHS4 Coexpression,187;Enrichr Queries,744	DOCK8,GMFG,ARPC1B,ITGB2,WAS,LSP1,ARRB2,TCIRG1,ANTXR2,AFF3,OAZ1,CORO1A,PSMB10,SH3BP1,ARHGDIB,GRK6,TBC1D10C,RAC2,PTK2B,B2M,GPSM3,CSGALNACT1,GSDMD,CD53,SUN2,CYBA,DEF6,APBB1IP,ARHGAP30,PARVG,HCLS1,PTPN6,LCP1,PFN1,RNF141,ITM2C,MYO1G
gene_set_query	404	FOSL1	465.8	ARCHS4 Coexpression,310;ENCODE ChIP-seq,77;Enrichr Queries,708;ReMap ChIP-seq,192;GTEx Coexpression,1042	ITGB1,ACADVL,RNPEPL1,MPG,HDLBP,AKR1B1,ETFB,PRDM1,EPRS,ANTXR2,TAZ,ACTB,ACTG1,SEC61A1,AKR7A2,MRPL40,LGALS1,CAPNS1,TRBC2,TMSB4X,HCFC1R1,CFL1,CAPN2,PIP4K2A,HMG20B,FLOT2,DGCR6L,SH3BGRL3,BANF1,CAPN1,CLIC1,AP2M1,PLEKHJ1,SMIM14,CAP1,SRGN,SUN2,ANXA2,ANXA5,ECH1,HPCAL1,NSMCE1,SYTL1,GTF3A,ACTN4,PKM,DDAH2,S100A6,S100A4,KDELR2,RBCK1,TKT,PFN1,VAMP5,GAPDH,CUTA,RPN2,EPB41,MVP,MGST3,HM13,MAZ,EBI3,CAPG,RRBP1,ANAPC11,STX10,PDLIM1,PRDX2,POLD4,PRDX5,TMEM205,AP2S1,POLR2E,SH3BP5,PTK2B,FLNA,S1PR4,WASF2,S100A10,VASP,CTSA,NKG7,PDAP1,POU2F2,DRAP1,ISG20,FKBP1A,FIBP,ERCC1,NUCB1,BAX,PTPN6,TPP1,P4HB
gene_set_query	405	MYSM1	466.3	ARCHS4 Coexpression,480;Enrichr Queries,617;GTEx Coexpression,302	MACF1,NDUFA11,USO1,NEDD8,ZDHHC21,UQCR11,EPRS,LAGE3,OAZ1,ANAPC11,MYDGF,PRDX5,HERC2,LARS,LMAN2,CFL1,AP2S1,DGCR6L,SERF2,UBL7,POLR2L,PTPN18,USP48,VPS13C,TRAPPC5,ATRX,NUTF2,TBCB,LSM4,FIBP,FAM173A,TADA3,NAA38,AURKAIP1,TNRC6B
gene_set_query	406	SPIC	467.7	ARCHS4 Coexpression,1295;Enrichr Queries,79;GTEx Coexpression,29	DENND1C,CD86,CIITA,FCMR,TRAF3IP3,SPI1,ARPC1B,DOCK8,NCF4,ITGB2,PRDM1,CTSS,JCHAIN,VPREB3,FCGRT,TBC1D10C,RAC2,BLNK,CD38,HLA-DOB,CTSC,HLA-DPA1,FCRL1,MAP4K1,CD53,ZBP1,SRGN,FCRL2,CD52,RNASET2,CYBB,CYBA,BTN3A2,HLA-F,FGR,HCK,BANK1,MFNG,MZB1,IRF7,HCLS1,PSMB8-AS1,MS4A1,GRN,UNC93B1,SP140,EBI3,PLD4,RASAL3,CD1C,RASGRP2,IL2RG,CORO1A,FAM129C,FGD2,SEL1L3,RNF213,CD19,UCP2,TXNDC5,GSDMD,MPST,PTPN18,CD72,LY86,POU2F2,PARP15,FLI1,ISG20,IGLL5,MARCH1,ARHGAP30,PARVG,THEMIS2,ATG16L2,SELL,ADI1,CD27,ALDH16A1,TPP1,PTPN6,ACO2,FCGR2B,MYO1G
gene_set_query	407	ZNF350	470	ARCHS4 Coexpression,520;Enrichr Queries,766;GTEx Coexpression,124	SPI1,IFITM2,AHCY,GMFG,NCF4,MAZ,HDLBP,PRDM1,IQGAP2,FGD3,PYCARD,ARHGDIB,BSG,FLOT2,MLEC,MAP4,S1PR4,B2M,GPSM3,VASP,CD53,CAP1,SRGN,BCAS4,SP110,ACTN4,OXR1,SND1,APBB1IP,LAT2,FGR,HCK,PKM,FCHSD2,BIN2,SELL,IMPDH1,SHKBP1,IRF2,ALOX5AP,DPEP2,IRF7,HCLS1,UBA1,LCP1,P4HB,TCF3,CKLF
gene_set_query	408	ZNF112	470.5	ARCHS4 Coexpression,389;GTEx Coexpression,552	UNC93B1,ARPC1B,OAZ1,CORO1A,PAPSS1,HERC2,SH3BP1,ARHGDIB,GRK6,RAC2,PTK2B,OSTF1,TBC1D22A,B2M,GPSM3,CD53,SUN2,CYBA,DEF6,ARHGAP30,THEMIS2,PARVG,ABHD17A,MFNG,HCLS1,PTPN6,LCP1,PFN1
gene_set_query	409	ZNF282	470.7	ARCHS4 Coexpression,771;Enrichr Queries,365;GTEx Coexpression,276	INO80E,RNPEPL1,TRADD,MAZ,CASC4,HDLBP,EPRS,STX10,PYCARD,CAPNS1,FASTK,RAB24,GRK6,CPNE1,TSPO,SDF4,PGLS,CAPN1,MAP2K2,SYTL1,RFXANK,ACTN4,SND1,PKM,CTDSP1,IMPDH1,RPS6KB2,UBA1,TCF3,LRP10,TKT,ITM2C
gene_set_query	410	GATAD2B	471	ARCHS4 Coexpression,677;Enrichr Queries,550;GTEx Coexpression,186	DENND1C,MACF1,ECHS1,EPB41,WAS,LSP1,ARRB2,RASAL3,IL2RG,EPRS,ACTB,MYDGF,PRDX4,TMEM147,RAC2,AP2S1,WASF2,SH2B2,SERF2,TMEM14C,ZBP1,BCAP31,ATP6V0E1,PARP1,ATRX,ITGB2-AS1,NKG7,YIF1A,NCR3,ACAP1,DAD1,CANX,ADAM8,PPIB,HCST,MYO1G,TNRC6B
gene_set_query	411	FOXO3	471	Literature ChIP-seq,31;ARCHS4 Coexpression,602;Enrichr Queries,508;GTEx Coexpression,743	ECI1,HDLBP,PRDM1,EPRS,ACTB,CCND3,TMEM147,CFL1,BANF1,FBXO9,TPD52,ZBP1,PHYKPL,GTF3A,NSMCE1,SHISA5,ACTN4,MIF4GD,TUFM,TMEM258,CLPP,CLNS1A,PSME2,SNRNP25,TLN1,PFN1,FKBP3,SKAP2,NOTCH2,MACF1,EPB41,EBI3,ARHGAP17,PHB,SMIM7,PRDX5,LARS,MLEC,RSU1,MPST,POLR3GL,HPS1,IDH2,M6PR,TBCB,LSM4,CDC16,CLPTM1L,TCF3,ITPA,ITM2C,DENND1C,ITGB1,SLC25A1,CALCOCO1,TRADD,DOCK8,BRK1,PTPRJ,ETFA,IER3IP1,SCPEP1,HINT2,FASTK,RAC2,TSPO,FLOT2,SMIM14,MAP4K1,CAP1,SUN2,ADSL,ANXA2,PRMT1,NUTF2,MRPL52,DUS2,PKM,SETBP1,NDUFS7,RER1,CANX,TMEM219,NCOA7,NAA38,GLCCI1,GAPDH,HCST,STOML2,ECHS1,NDUFB7,NDUFB6,NDUFB5,USO1,NDUFB2,ZDHHC21,NT5DC1,RAB24,OXR1,PPP1CA,PSMC5,ALOX5AP,PIK3AP1
gene_set_query	412	THAP5	471.7	ARCHS4 Coexpression,625;Enrichr Queries,381;GTEx Coexpression,409	GRN,DENND5B,TRADD,CASC4,CAPG,ZDHHC21,EPRS,CORO1B,GNAI2,SEC61A1,CAPNS1,BSG,SSR1,SDF4,CAPN1,WASF2,S100A10,PTPN18,SSR4,VPS13C,ATRX,ACYP2,OXR1,SPCS1,ALDH16A1,NUCB1,UBA1,P4HB,TKT,TLN1,ITM2C,TNRC6B
gene_set_query	413	HIVEP1	472.7	ARCHS4 Coexpression,221;Enrichr Queries,494;GTEx Coexpression,703	NOTCH2,SLC25A1,MACF1,CIITA,STOML2,ECHS1,AHCY,TNFRSF13B,NDUFB10,DOCK8,EBI3,MRPS34,CLECL1,TIMM13,ARHGAP17,PTPRJ,PRDM1,PHB,HSD17B10,PRDX5,RNF213,TMEM147,KYNU,CFL1,BLNK,AP2S1,POLR2E,BANF1,SERF2,AP2M1,VPS13C,NME4,LSM4,TUFM,COX6B1,ADAM19,IRF2,UQCRC1,NAA38,AURKAIP1,TNRC6B,ITM2C
gene_set_query	414	MECP2	472.7	ARCHS4 Coexpression,793;Enrichr Queries,291;GTEx Coexpression,334	ITGB1,RNASEH2C,MACF1,AHCY,TEX264,TIMM13,AFF3,EPRS,ACTB,PREX1,LGALS1,PRDX4,LMAN2,FLNA,MAP4,PLEKHJ1,SUN2,TPI1,TNFSF12,ATRX,MSN,LSM4,PDIA6,PPP1CA,TUFM,PKM,SETBP1,DAD1,ABHD17A,OSTC,EVL,TLN1,TNRC6B,ITM2C
gene_set_query	415	SREBF2	472.7	Literature ChIP-seq,56;ARCHS4 Coexpression,1203;ENCODE ChIP-seq,91;Enrichr Queries,141;ReMap ChIP-seq,114;GTEx Coexpression,1231	SPI1,MPG,ECI1,GMFG,NUDT1,EPRS,COMT,ACTB,ACTG1,VPREB3,KRTCAP2,LGALS1,SIT1,CFL1,BSG,HCFC1R1,TBC1D10C,BANF1,PLEKHJ1,TPD52,CSGALNACT1,ARSA,FBXW5,MAP2K2,ARRDC1,PTOV1,ZBTB32,CYBA,ACTN4,SND1,TUFM,DPM3,TMEM258,FAM173A,PHPT1,AURKAIP1,FKBP2,NDUFB10,MAZ,SLC38A10,RASGRP2,OAZ1,CORO1B,PLD3,ANAPC11,CNN2,PRDX2,SLC9A3R1,PRDX5,BLOC1S1,MLEC,DECR1,GSDMD,MPST,FDPS,GPR108,TBCB,UPF3A,UCKL1,DRAP1,COQ4,FIBP,GNPTG,COPS6,CDC16,UBA1,CLPTM1L,TCF3,FERMT3,ITM2C,SLC25A1,GPI,ACADVL,CIITA,GPAA1,TRADD,ITGB2,GDI2,TCIRG1,CYB561D2,HMG20B,SDF4,MAP4K1,CD52,TSC22D4,ADSL,DBNL,ANXA2,PRMT1,DHPS,SSR3,NME3,TRPT1,NME4,LIME1,DDOST,LAT2,NDUFS8,PKM,NDUFS7,RER1,CANX,NCOA7,NAA38,GLCCI1,CRELD2,GAPDH,GRN,UNC93B1,TSR3,MRPS34,UQCR11,CCDC107,CRIP1,GNAI2,STX10,FGD2,POLD4,POLR2E,FLNA,PTK2B,DCPS,YIF1A,DEF6,PPP1CA,NUDT22,FKBP1A,ABHD17A,IMPDH1,ERCC1,IMPDH2,RPS6KB2,CDK2AP2,STUB1,P4HB
gene_set_query	416	NR5A1	473	ARCHS4 Coexpression,1059;Enrichr Queries,148;GTEx Coexpression,212	ACADVL,GRN,MAZ,AKR1B1,RRBP1,EPRS,ACTB,FGD2,ACTG1,CCND3,SEPT6,LGALS1,PCED1B,BSG,SH3BP5,MLEC,FLNA,MAN1A1,CTSD,FBXO9,CTSA,CD72,GPX1,ANXA2,PARP1,PRMT1,CYB561A3,BTN3A2,PDIA6,DDOST,GNPTG,KAT2A,PKM,PSME2,TPP1,P4HB,PFN1,GAPDH,LY6E,ITM2C
gene_set_query	417	PHF20	474	ARCHS4 Coexpression,282;Enrichr Queries,445;GTEx Coexpression,695	MACF1,INO80E,ACADVL,KDELR1,CD81,USO1,MAZ,HDLBP,SLC38A10,RRBP1,EPRS,ADD3,CORO1B,SEC61A1,CAPNS1,CFL1,BSG,SDF4,ZNF106,CAPN1,AP2M1,ADSL,USP48,MAP2K2,POLR3GL,NRDC,ATRX,KIAA2013,ACTN4,COQ4,PKM,RER1,BIN1,ABHD17A,NUCB1,UBA1,P4HB,LRP10,TNRC6B,ITM2C
gene_set_query	418	ATF6	474	ARCHS4 Coexpression,1021;Enrichr Queries,299;GTEx Coexpression,102	SPI1,IFITM2,GMFG,ARPC1B,NCF4,SNAP23,PTPRJ,EPRS,PYCARD,VPREB3,SCPEP1,ARHGDIB,IGFLR1,FLOT2,CLIC1,B2M,IFNAR2,CD53,CAP1,ATP6V0E1,PARP1,SP110,APBB1IP,FGR,HCK,BIN2,IRF2,CAT,HCLS1,S100A4,LCP1,PFN1,MACF1,GRN,NDUFB5,HSP90B1,GNAI2,CNN2,LMAN1,OS9,FAM120A,PTK2B,S1PR4,VASP,TBCB,ARPC5,SELL,IMPDH1,SHKBP1,ALOX5AP,LRP10,CKLF,ITM2C
gene_set_query	419	ZUP1	474.7	ARCHS4 Coexpression,470;Enrichr Queries,234;GTEx Coexpression,720	ACADVL,TNFRSF13B,CD81,PDCD5,SNX10,EPRS,IER3IP1,PSMB10,UBE2J1,GNAI2,CAPNS1,SDF4,CAPN1,B2M,CTSC,TMEM14C,ZBP1,SUN2,MAP2K2,ITGA4,SP110,ATRX,PSMB9,ISG20,ABHD17A,OSTC,BTK,IRF7,VDAC3,BAX,NUCB1,NCOA7,TLN1,LRP10,FKBP3,MYO1G,LY6E,ITM2C
gene_set_query	420	MAFF	475.8	ARCHS4 Coexpression,789;ENCODE ChIP-seq,100;Enrichr Queries,351;ReMap ChIP-seq,129;GTEx Coexpression,1010	CCDC167,IFITM2,NDUFA11,CASC4,PRDM1,EPRS,ANTXR2,ACTB,PREX1,PSMD9,KRTCAP2,CCND3,LGALS1,CFL1,HCFC1R1,ARHGDIB,TBC1D10C,CAPN2,CPNE1,BANF1,TBC1D22A,AP2M1,FBXO9,MAP2K2,PTOV1,SND1,COX6B1,FAM173A,PSME1,VDAC3,S100A6,PSME2,S100A4,RBCK1,PHPT1,PFN1,AURKAIP1,PPIB,FKBP3,SKAP2,CUTA,FKBP2,NDUFB10,RPN2,CTBP1,MGST3,MAZ,RPN1,ARHGAP17,PHB,TXN,MYL12A,ANAPC11,PRDX2,SLC9A3R1,PRDX5,ZNHIT1,LARS,PMVK,SSR1,S100A10,MCTS1,SDF2L1,GPR108,EAF2,UPF3A,LSM4,TMEM230,DRAP1,COQ4,ISG20,FIBP,COPS6,ATG16L2,ADI1,TADA3,NDUFAF3,UBA1,FERMT3,ITM2C,B4GALT3,ACADVL,CALCOCO1,GDI2,ETFA,SEC61A1,SEPT6,MRPL40,HMG20B,DGCR6L,PGLS,GPSM3,SRGN,ANXA2,SSR4,PRMT1,TRPT1,NUTF2,BTN3A2,COPZ1,MRPL52,APBB1IP,NDUFS8,IRF7,TMEM219,LCP1,TKT,GAPDH,WBP1,NDUFB6,UNC93B1,MVP,RPS27L,CAPG,NEDD8,TMEM160,MTIF3,STX10,PDLIM1,POLD4,OS9,LMAN2,PCED1B,AP2S1,POLR2E,PTK2B,RABAC1,POLR2L,IDH3G,PDAP1,PTPN12,WDR13,YIF1A,NUDT22,PSMC5,IMPDH2,ERCC1,BAX,NUCB1,PTPN6,LAMTOR2,P4HB,CKLF
gene_set_query	421	SPDEF	478.7	ARCHS4 Coexpression,636;Enrichr Queries,406;GTEx Coexpression,394	GRN,MVP,MAZ,HDLBP,AFF3,EPRS,SIPA1L3,CORO1B,SLC9A3R1,PREX1,CAPNS1,FAM120A,TMED3,HMG20B,CAPN1,CTSD,TPD52,SMIM14,TSTD1,ARRDC1,SYTL1,TBC1D9,ISG20,PLPP5,NAAA,CAT,S100A4,P4HB,CD24
gene_set_query	422	GMEB1	480.3	ARCHS4 Coexpression,1012;Enrichr Queries,316;GTEx Coexpression,113	SPI1,TRAF3IP3,NCF1,HDLBP,LSP1,ARRB2,EPRS,ACTB,ACTG1,PYCARD,SEC61A1,CDC26,BSG,RAC2,COTL1,SDF4,SH3BGRL3,GPSM3,CD53,BCAS4,USP48,SP110,DDOST,APBB1IP,DUS2,LAT2,ACAP1,BIN2,ADAM8,LCP1,HCST,MACF1,EPB41,MAZ,WAS,IL2RG,FGD3,SH3BP1,GRK6,WASF2,SH2B2,DEF6,ARHGAP30,SHKBP1,NUCB1,P4HB,FERMT3,TNRC6B,ITM2C
gene_set_query	423	RARG	481.3	Literature ChIP-seq,71;ARCHS4 Coexpression,606;Enrichr Queries,309;GTEx Coexpression,939	NDUFB10,HDLBP,CAPG,PRDM1,LSP1,TCIRG1,ADD3,CORO1B,CNN2,SEC61A1,LGALS1,CAPNS1,SH3BP1,FAM120A,BSG,CAPN2,BLNK,FLNA,SDF4,CAPN1,ACADM,CTSD,S100A10,ZBP1,ARSA,SUN2,RALBP1,ANXA2,SEMA4B,ACTN4,TMEM154,ADAM19,PKM,NDUFS8,CLPP,RPS6KB2,S100A6,NUCB1,S100A4,STUB1,P4HB,TKT,LRP10,ITM2C
gene_set_query	424	ZNF292	484	ARCHS4 Coexpression,214;Enrichr Queries,726;GTEx Coexpression,512	MACF1,AHCY,TNFRSF13B,EBI3,MAZ,CLECL1,HDLBP,PHB,EPRS,OAZ1,CORO1B,GNAI2,SEC61A1,CAPNS1,CAPZB,LMAN2,CFL1,BSG,FAM120A,BLNK,AP2S1,SDF4,CAPN1,AP2M1,PTPN18,USP48,MAP2K2,ITGA4,VPS13C,ATRX,ACTN4,PKM,RER1,POU2AF1,NUCB1,CLPTM1L,P4HB,TKT,TLN1,PFN1,TNRC6B
gene_set_query	425	KCMF1	484	ARCHS4 Coexpression,641;Enrichr Queries,163;GTEx Coexpression,648	ITGB1,MAPKAP1,USO1,GDI2,HDLBP,EPRS,ADD3,ACTB,ACTG1,PDLIM1,PRDX5,LGALS1,CAPZB,CAPNS1,FAM120A,CAPN2,ZNF106,S100A10,TPD52,ADSL,MAP2K1,RALBP1,ANXA2,NRDC,SSR3,TRPT1,PDAP1,ACTN4,MANF,PKM,BIN1,CANX,CLPTM1L,AIDA,TKT,GAPDH,ITM2C
gene_set_query	426	FOXO1	484.4	Literature ChIP-seq,25;ARCHS4 Coexpression,448;Enrichr Queries,690;ReMap ChIP-seq,165;GTEx Coexpression,1094	FCMR,NCF1,CD81,GMFG,HDLBP,PRDM1,PREX1,CCND3,SIT1,BSG,ARHGDIB,CFL1,CAPN2,COTL1,TBC1D10C,PIP4K2A,TMSB10,TBC1D22A,AP2M1,PLEKHJ1,RALBP1,PRKCB,PHYKPL,NSMCE1,CYB561A3,ACTN4,ADAM19,BIN1,MFNG,S100A6,BTK,PFN1,SKAP2,NOTCH2,RNASEH2B,CTBP1,RPN1,MAZ,ARHGAP17,RASGRP2,IQGAP2,OAZ1,UBE2J1,CNN2,PRDX2,FUT8,CD19,PMVK,GRK6,SERF2,S100A10,VASP,MCTS1,POLR3GL,MSN,LSM4,FLI1,ISG20,DRAP1,FIBP,COPS6,REEP5,ATG16L2,TADA3,CD27,LRP10,ITM2C,B4GALT3,TNFRSF13B,DOCK8,SNAP23,AFF3,JCHAIN,MYDGF,TMSB4X,KYNU,ANXA6,RAC2,HMG20B,ACP5,MAN1A1,SH3BGRL3,ITGB7,ACADM,SMIM14,FCRL1,TSC22D4,SUN2,ADSL,TPI1,ANXA2,ATP6AP1,ITGA4,VPS13C,MRPL52,APBB1IP,DUSP22,PKM,FCHSD2,DAD1,CTDSP1,TBC1D5,IRF2,NCOA7,EVL,VAMP5,HCST,LYPLAL1,AHCY,CCDC69,HM13,USO1,CLECL1,RPS27L,CCDC107,CAPG,RRBP1,ADD3,STX10,FGD2,GNAI2,PDLIM1,POLD4,SH3BGRL,OS9,UCP2,AP2S1,POLR2E,SH3BP5,PTK2B,ZNF106,MGAT1,ACSS1,WASF2,DCPS,S1PR4,PTPN18,DUT,CD72,TMEM154,IMPDH1,ERCC1,ALOX5AP,PTPN6,PIK3AP1,MYO1G,TNRC6B
gene_set_query	427	MXD4	485	ARCHS4 Coexpression,248;Enrichr Queries,139;GTEx Coexpression,1068	GRN,CALCOCO1,INO80E,ACADVL,CTBP1,CD81,MVP,MAZ,SLC38A10,TCIRG1,ACTB,CORO1B,GNAI2,LGALS1,CAPNS1,FCGRT,UCP2,GRK6,ANXA6,SDF4,RABAC1,CTSD,S100A10,SMIM14,SUN2,TSC22D4,MAP2K2,FBXW5,ANXA2,HPCAL1,PTOV1,NME3,KIAA2013,DDOST,CTDSP1,IMPDH1,ABHD17A,S100A6,NUCB1,S100A4,LRP10,TLN1,SSBP4,LY6E,ITM2C
gene_set_query	428	MZF1	485	ARCHS4 Coexpression,806;Enrichr Queries,305;GTEx Coexpression,344	FKBP2,GRN,CALCOCO1,INO80E,ACADVL,WBP1,CTBP1,SLC38A10,TCIRG1,PRDM1,AP1G2,FASTK,UCP2,DBNL,ARRDC1,PTOV1,NME3,WDR13,DDOST,COQ4,KAT2A,ATG16L2,ABHD17A,IRF7,EVL,RBCK1,SSBP4,ITM2C
gene_set_query	429	CENPT	485	ARCHS4 Coexpression,159;Enrichr Queries,135;GTEx Coexpression,1161	CALCOCO1,ACADVL,CPNE5,ARPC1B,TCIRG1,EPRS,ACTB,CCND3,LGALS1,AP1G2,FASTK,CFL1,BSG,COTL1,TBC1D10C,HMG20B,SDF4,CAPN1,AP2M1,SUN2,FBXW5,ANXA2,ARRDC1,NUTF2,DDOST,KAT2A,PKM,ACAP1,BIN2,MFNG,S100A6,S100A4,TLN1,LY6E,INO80E,SHMT2,CAPG,PHB,RASAL3,RASGRP2,CORO1A,OAZ1,GRK6,FLNA,RSU1,S100A10,CTSA,PTPN18,TRAPPC1,YIF1B,ABHD17A,SHKBP1,BAX,NUCB1,STUB1,ITM2C,FERMT3
gene_set_query	430	ZNF219	487.7	ARCHS4 Coexpression,764;Enrichr Queries,217;GTEx Coexpression,482	CALCOCO1,GRN,KDELR1,CD81,CCDC69,MAZ,CCDC107,ANTXR2,PREX1,LGALS1,CAPNS1,FCGRT,HMG20B,FLNA,MAP2K2,TNFSF12,SYTL1,PTOV1,NME3,NME4,DDOST,PKM,S100A6,NUCB1,S100A4,UBA1,TCF3,TLN1,TKT,SSBP4,LY6E,ITM2C
gene_set_query	431	ZNF579	488	ARCHS4 Coexpression,786;Enrichr Queries,86;GTEx Coexpression,592	GRN,KDELR1,ECI1,USO1,MRPS34,TSR3,TMEM160,TCIRG1,ACTB,MRPL40,LGALS1,HCFC1R1,TSPO,ZNF106,PGLS,RABAC1,CTSD,ADSL,MAP2K2,GPX1,POLR3GL,TRAPPC5,SHISA5,PTOV1,TRPT1,NME3,PDAP1,CYBA,NME4,DDOST,NDUFS7,BIN1,FAM173A,DDAH2,ABHD17A,S100A6,IRF7,ALDH16A1,TCF3,AURKAIP1,SSBP4,ITM2C
gene_set_query	432	USF3	488.5	ARCHS4 Coexpression,192;GTEx Coexpression,785	SLC25A1,MACF1,AHCY,DOCK8,USO1,MRPS34,PHB,MYDGF,SEC61A1,LMAN2,CFL1,BSG,AP2S1,SDF4,ZNF106,BANF1,AP2M1,ADSL,PRMT1,VPS13C,PHKB,LSM4,PDIA6,DDOST,PDIA4,TUFM,DRAP1,PKM,BIN1,IMPDH2,P4HB,PFN1,AURKAIP1,PPIB,GAPDH,TNRC6B
gene_set_query	433	ZBTB40	488.7	ARCHS4 Coexpression,643;Enrichr Queries,401;GTEx Coexpression,422	NOTCH2,MACF1,INO80E,DOCK8,SLC38A10,PRDM1,EPRS,RASAL3,RASGRP2,RNF213,SH3BP1,GRK6,NFATC2IP,WASF2,S100A10,SUN2,VPS13C,MSN,DDOST,DIAPH1,ARHGAP30,PARVG,CTDSP1,BANK1,ALDH16A1,ANAPC5,EVL,TLN1,TNRC6B,ITM2C
gene_set_query	434	TEAD1	489.5	ARCHS4 Coexpression,414;Enrichr Queries,682;ReMap ChIP-seq,254;GTEx Coexpression,608	ITGB1,GMFG,HDLBP,ARRB2,PRDM1,ANTXR2,ACTB,SEC61A1,CAPNS1,TMSB4X,KYNU,HCFC1R1,ARHGDIB,CAPN2,COTL1,RAC2,BANF1,TMSB10,AP2M1,CD53,ATP6AP1,ANXA2,SSR3,ANXA5,ACTN4,PKM,ACAP1,BIN2,BIN1,DAD1,CANX,S100A6,HCLS1,EVL,S100A4,AIDA,LCP1,TLN1,PFN1,NOTCH2,MACF1,TMEM160,NEDD8,MYL12A,STX10,PLAC8,PDLIM1,LMAN1,PCED1B,PTK2B,FLNA,ZNF106,MAP4,S100A10,POLR2L,IDH2,ARHGAP24,DRAP1,PARVG,PTPN6,ITM2C
gene_set_query	435	MITF	491.2	Literature ChIP-seq,64;ARCHS4 Coexpression,696;Enrichr Queries,565;ReMap ChIP-seq,166;GTEx Coexpression,965	POP5,IFI27L2,TRAF3IP3,CPNE5,ECI1,NUDT1,ACTB,PREX1,HERC2,BSG,AP1S2,PIP4K2A,TBC1D22A,ARSA,ATP6V0E1,ARRDC1,PRKCB,HPCAL1,ACTN4,MIF,SND1,PSME1,PSME2,SKAP2,CUTA,MACF1,SHMT2,CTBP1,EPB41,TEX264,MAPKAP1,RPN1,TXN,OAZ1,ANAPC11,UBE2J1,PRDX4,RNF213,BLOC1S1,SSR1,PIP5K1B,SERF2,LHPP,CTSA,VASP,UPF3A,PARVB,PARP15,FIBP,GNPTG,ADI1,CDC16,ITPA,FERMT3,ITM2C,ARPC1B,CTSZ,AKR1B1,SNX10,PTPRJ,PEPD,SIPA1L3,OSBPL10,FCRLA,MRPL40,FASTK,TMSB4X,TSPO,CTSD,CTSC,TSC22D4,TPI1,DBNL,PARP1,ANXA2,SYK,ANXA4,ANXA5,SSR3,AKR1A1,TFEB,NME4,BTN3A2,COMMD1,HCK,CANX,NCOA7,TKT,GRN,ECHS1,AHCY,DERL3,USO1,MRPS34,TIMM13,WAS,NEDD8,CAPG,UQCR11,STX10,SAMM50,ZNF106,MGAT1,BCAP31,KIAA2013,YIF1B,FKBP1A,TAOK3,SNX17,NUCB1,LAMTOR2,MPG,CD81,PRDM1,COMT,CFL1,HCFC1R1,NFATC2IP,CAPN2,COTL1,HMGN3,TMEM14C,CSGALNACT1,ZBP1,MAP2K2,FBXW5,GTF3A,CYB561A3,PDIA6,TUFM,PDIA4,TMEM258,FAM173A,ANAPC5,SNRNP25,RNASEH2C,MAZ,ARHGAP17,PHB,CORO1B,PLD3,PMVK,MPST,SDF2L1,POLR3GL,HPS1,M6PR,MSN,ARHGAP24,UCKL1,DRAP1,COQ4,ISG20,COPS6,OSTC,TPP1,CLPTM1L,DYNLRB1,NIT2,ITGB1,B4GALT3,ACADVL,ITGB2,ETFA,TAZ,AFF3,SEC61A1,CAPZB,BCL7C,HMG20B,ACP5,FLOT2,PGLS,CTNNBL1,GPSM3,BCAS4,ADSL,USP48,GPX1,ATP6AP1,VPS13C,DHPS,ATRX,TBC1D9,DUSP22,FGR,TRAPPC6A,FCHSD2,NDUFS7,TMBIM4,SETBP1,TBC1D5,CAT,TMEM219,GAPDH,NDUFB7,BCL2A1,UNC93B1,MVP,HM13,RRBP1,ADD3,HDAC9,LAGE3,SRM,NT5DC1,GMDS,GNG7,POLR2E,ACSS1,S1PR4,CMTM7,PTPN18,ATOX1,CCS,SLC25A39,ABHD17A,IMPDH2,ERCC1,CDK2AP2,BAX,PTPN6,STUB1,P4HB,SPG21,SSBP4,TNRC6B,FAM50A
gene_set_query	436	ZNF92	493.3	ARCHS4 Coexpression,701;Enrichr Queries,943;ReMap ChIP-seq,131;GTEx Coexpression,198	CD81,GMFG,EPRS,ACTB,PREX1,PSMD9,LGALS1,CAPNS1,HCFC1R1,CAPN2,COTL1,ECH1,SYTL1,CYBA,CLNS1A,MFNG,TLN1,INO80E,FKBP2,EPB41,EBI3,SLC38A10,OAZ1,UBE2J1,CNN2,PMVK,CTSA,GPR108,EAF2,NKG7,RFXANK,POU2F2,LSM4,PARP15,DRAP1,FIBP,PNOC,TADA3,TCF3,CD24,LRP10,ITM2C,ACADVL,TNFRSF13B,PTPRJ,LSP1,ETFB,TCIRG1,FCRLA,TMSB4X,BCL7C,BLNK,RAC2,TSPO,HMG20B,SDF4,PGLS,EMB,CTSD,UBL7,BCAS4,TSC22D4,USP48,ITGA4,PARP1,PRMT1,FGR,NDUFS8,CTDSP1,TKT,GAPDH,MS4A1,GRN,NDUFB7,AHCY,UNC93B1,MVP,CLECL1,TMEM160,UQCR11,HDAC9,FAM129C,GNAI2,STX10,SH3BP1,TMEM205,AP2S1,POLR2E,WASF2,S1PR4,PPP1R14A,KIAA2013,SLC25A39,THEMIS2,POU2AF1,SHKBP1,ERCC1,BAX,NUCB1,LAMTOR2,P4HB,SSBP4
gene_set_query	437	ZNF576	493.3	ARCHS4 Coexpression,195;Enrichr Queries,251;GTEx Coexpression,1034	STOML2,NDUFB6,NDUFA11,MAZ,PDCD5,TIMM13,NDUFB2,HDLBP,RPS27L,UQCR11,EPRS,SMIM7,LAGE3,HSD17B10,ANAPC11,KRTCAP2,TMEM147,BSG,FAM120A,POLR2E,ANXA6,FLNA,CAPN1,POLR2L,SDF2L1,PRMT1,NDUFA3,NDUFA2,MSN,MIF,DDOST,YIF1A,COX6B1,MRPL52,COPS6,PKM,TMEM258,RPS6KB2,NUCB1,STUB1,LAMTOR2,NAA38,SNRNP25,PHPT1,TLN1,ITM2C
gene_set_query	438	KDM2B	493.5	ARCHS4 Coexpression,452;GTEx Coexpression,535	CIITA,DOCK8,FGD2,SH3BP1,SCP2,CD19,BLNK,PTK2B,MAP4K1,PARP1,SYTL1,POU2F2,TMEM230,YIF1A,TMEM154,ACAP1,ARHGAP30,PARVG,DAD1,RPS6KB2,PTPN6,KDELR2,LCP1,TCF3,MYO1G
gene_set_query	439	ELF3	495.3	ARCHS4 Coexpression,1097;Enrichr Queries,283;ReMap ChIP-seq,182;GTEx Coexpression,419	ITGB1,CIITA,FCMR,ITGB2,PTPRJ,PRDM1,TCIRG1,ANTXR2,PREX1,CCND3,LGALS1,AP1G2,TMSB4X,KYNU,CFL1,HCFC1R1,CAPN2,PIP4K2A,CTSH,CAPN1,TSTD1,ANXA2,ARRDC1,VPS13C,ANXA4,AKR1A1,HPCAL1,ITGB2-AS1,ACTN4,MRPL52,PKM,NDUFS8,DAD1,S100A6,S100A4,RBCK1,VAMP5,FKBP2,HDAC1,UNC93B1,MVP,TXN,CRIP1,CORO1B,STX10,SEL1L3,PLAC8,PDLIM1,SLC9A3R1,POLD4,PRDX5,GMDS,LMAN2,GRK6,PCED1B,ACSS1,S100A10,POLR3GL,GPR108,SEMA4B,TMEM154,DRAP1,ISG20,FIBP,PSMC5,PNKD,ARHGAP30,REEP5,ERCC1,LRP10,CD24,CKLF,ITM2C
gene_set_query	440	ZNF512B	496	ARCHS4 Coexpression,746;Enrichr Queries,297;GTEx Coexpression,445	NOTCH2,INO80E,WBP1,SNAP23,MAZ,HDLBP,RRBP1,EPRS,CNN2,SEC61A1,AP1G2,FASTK,CDC26,GRK6,FLNA,SDF4,S100A10,ACTN4,LIME1,DDOST,SND1,UCKL1,COQ4,PKM,IMPDH2,UBA1,EVL,AIDA,P4HB,SKAP2,ITM2C
gene_set_query	441	ZSCAN16	496.3	ARCHS4 Coexpression,569;Enrichr Queries,889;GTEx Coexpression,31	SPI1,IFITM2,TRAF3IP3,NCF1,CD81,GMFG,ARPC1B,NCF4,HDLBP,ARRB2,EPRS,PYCARD,CAPNS1,ARHGDIB,TBC1D10C,RAC2,IGFLR1,COTL1,FLOT2,SDF4,GPSM3,IFNAR2,CD53,CAP1,SYK,SP110,RNASET2,RNASE6,TFEB,TALDO1,CYBA,ACTN4,SND1,APBB1IP,LAT2,FGR,HCK,ACAP1,BIN2,DDAH2,IRF2,BTK,DPEP2,IRF7,HCLS1,ADAM8,LCP1,PSMB8-AS1,TLN1,UNC93B1,WAS,NEDD8,RRBP1,CORO1A,STX10,FGD3,GRK6,FAM120A,FLNA,MLEC,MAP4,S1PR4,VASP,LY86,NUDT22,ARHGAP30,THEMIS2,SELL,SHKBP1,ALOX5AP,NUCB1,PTPN6,P4HB,CKLF,FERMT3,ITM2C
gene_set_query	442	TIGD5	498	ARCHS4 Coexpression,697;Enrichr Queries,290;GTEx Coexpression,507	STOML2,NDUFB10,GPAA1,ECI1,MRPS34,MAZ,TIMM13,SLC38A10,TMEM160,EPRS,SAMM50,LGALS1,HCFC1R1,GRK6,HMG20B,GSDMD,MPST,ADSL,FBXW5,DBNL,ARRDC1,PTOV1,PDAP1,NME3,NDUFS7,FAM173A,CLPP,STUB1,SSBP4,LY6E,ITM2C
gene_set_query	443	ZBTB4	498	ARCHS4 Coexpression,863;Enrichr Queries,215;GTEx Coexpression,416	NOTCH2,GRN,CALCOCO1,SHMT2,CD81,ABRACL,ANTXR2,ADD3,CYB561D2,POLD4,HERC2,LGALS1,CAPNS1,CAPN2,ANXA6,MAP4,B2M,S100A10,MCTS1,SUN2,ANXA2,TNFSF12,PPP1CA,DUS2,DIAPH1,SETBP1,NUCB1,TPP1,TLN1,LRP10,TNRC6B,ITM2C
gene_set_query	444	TFDP1	498.5	ARCHS4 Coexpression,514;Enrichr Queries,201;ReMap ChIP-seq,148;GTEx Coexpression,1131	SLC25A1,ECI1,COMT,EPRS,ACTB,SEC61A1,AKR7A2,CCND3,MRPL40,LGALS1,FCGRT,FASTK,BCL7C,CFL1,BSG,NFATC2IP,FLOT2,SH3BGRL3,CLIC1,GPSM3,PLEKHJ1,CD52,TPI1,ITGA4,ANXA2,PARP1,PRMT1,AKR1A1,NME4,CYB561A3,ACTN4,COPZ1,SND1,PDIA4,PKM,TMEM258,CTDSP1,FAM173A,DDAH2,CANX,PFN1,GAPDH,CUTA,INO80E,FKBP2,ECHS1,AHCY,NDUFB10,EPB41,SHMT2,HDAC1,MVP,MAZ,OAZ1,ANAPC11,STX10,SRM,PRDX2,POLD4,UCP2,GRK6,FAM120A,AP2S1,MLEC,MGAT1,MAP4,PTPN18,DUT,SDF2L1,UCKL1,DRAP1,COQ4,FIBP,IGLL5,COPS6,ATG16L2,SNX17,ABHD17A,ERCC1,IMPDH2,NUCB1,BAX,ALDH16A1,PTPN6,STUB1,P4HB,CLPTM1L,TCF3,SSBP4,ITM2C
gene_set_query	445	ZNF737	499	ARCHS4 Coexpression,331;GTEx Coexpression,667	CD81,MAZ,HDLBP,HSPB11,HSP90B1,SEC61A1,CAPNS1,FAM120A,MLEC,FLNA,SDF4,BCAS4,USP48,MAP2K2,PDAP1,KIAA2013,ACTN4,SND1,PKM,RER1,CANX,NUCB1,GLCCI1,CLPTM1L,P4HB,TKT,TLN1,TNRC6B
gene_set_query	446	ZNF763	499.3	ARCHS4 Coexpression,723;Enrichr Queries,635;GTEx Coexpression,140	IFITM2,GMFG,NCF4,MAZ,HDLBP,RRBP1,ANTXR2,AFF3,FGD3,SEC61A1,CAPNS1,ARHGDIB,FAM120A,FLOT2,MLEC,S1PR4,CD53,CAP1,SYK,RNASE6,ACTN4,SND1,LAT2,FGR,ISG20,HCK,PKM,BIN2,SELL,SETBP1,IMPDH1,SHKBP1,IRF2,ALOX5AP,DPEP2,IRF7,HCLS1,NUCB1,LCP1,P4HB,PSMB8-AS1,CKLF,RNF141,ITM2C
gene_set_query	447	PBX3	499.4	ARCHS4 Coexpression,1354;ENCODE ChIP-seq,36;Enrichr Queries,671;ReMap ChIP-seq,32;GTEx Coexpression,404	NDUFA11,ECI1,HDLBP,PRDM1,ANTXR2,ACTB,ACTG1,LGALS1,FCGRT,CFL1,TBC1D10C,IGFLR1,COTL1,AP1S2,NFATC2IP,BANF1,ACAA1,HMGN3,TMSB10,PLEKHJ1,MAP2K1,ARRDC1,ZBTB32,PTOV1,NSMCE1,CYBA,CYB561A3,ACTN4,PDIA6,PDIA4,TUFM,COX6B1,ACAP1,FAM173A,PSME1,PSME2,SNRNP25,PHPT1,PFN1,AURKAIP1,TLN1,PPIB,FKBP3,RNASEH2C,FKBP2,INO80E,ANAPC16,NDUFB10,RPN2,EPB41,MAPKAP1,MAZ,SLC38A10,ARHGAP17,TXN,OAZ1,CORO1B,PLD3,ANAPC11,HSP90B1,CNN2,PRDX2,PRDX5,YBEY,BLOC1S1,GPR108,TRAPPC5,NKG7,LSM4,UCKL1,DRAP1,ISG20,FIBP,GNPTG,DIAPH1,COPS6,ATG16L2,CDC16,NDUFAF3,DYNLRB1,LRP10,CD24,FERMT3,ITM2C,ITGB1,ACADVL,GPAA1,ARPC1B,TRADD,GDI2,AKR1B1,ETFB,TCIRG1,TAZ,PEPD,MRPL40,HINT2,TMSB4X,FASTK,HMG20B,CLIC1,PSENEN,SUN2,TPI1,GPX1,ANXA2,SSR4,ATP6AP1,PRMT1,VPS13C,DHPS,TFEB,NME3,TRPT1,NME4,NUTF2,COMMD1,LIME1,COPZ1,FGR,KAT2A,PKM,NDUFS8,NDUFS7,TMBIM4,CTDSP1,DDAH2,TBC1D5,CANX,IRF7,NAA38,GLCCI1,GAPDH,NDUFB7,WBP1,CCDC69,MVP,MRPS34,TIMM13,RPS27L,TMEM160,CCDC107,RRBP1,STX10,SRM,POLD4,OS9,LMAN2,POLR2E,FLNA,PTK2B,RABAC1,POLR2L,IDH3G,NDUFA2,PDAP1,YIF1A,PPP1CA,YIF1B,NUDT22,FKBP1A,PNKD,SNX17,ABHD17A,IMPDH2,ERCC1,SHKBP1,RPS6KB2,BAX,ALDH16A1,PTPN6,STUB1,P4HB,LAMTOR4,MYO1G
gene_set_query	448	GLIS3	499.7	ARCHS4 Coexpression,334;Enrichr Queries,805;GTEx Coexpression,360	ITGB1,MACF1,GMFG,CASC4,RRBP1,PRDM1,LSP1,ANTXR2,AFF3,HDAC9,OAZ1,CORO1A,HSPB11,HSP90B1,LMAN1,KYNU,ARHGDIB,GRK6,RAC2,CAPN2,GPSM3,CD53,ANXA2,ANXA4,ANXA5,PDIA6,DEF6,MANF,PDIA4,ADAM19,PARVG,CANX,HCLS1,KDELR2,PTPN6,LCP1,CRELD2,PPIB,PFN1
gene_set_query	449	AKAP8L	501	ARCHS4 Coexpression,627;Enrichr Queries,112;GTEx Coexpression,764	MACF1,GRN,INO80E,ACADVL,WBP1,MVP,MAZ,EPRS,CORO1A,ACTB,HSP90B1,GNAI2,ACTG1,PDLIM1,LGALS1,AP1G2,BSG,FLNA,SDF4,B2M,CTSD,SUN2,MAP2K2,FBXW5,ANXA2,PARP1,ECH1,PTOV1,UPF3A,ACTN4,DDOST,KAT2A,PKM,ABHD17A,CAT,NUCB1,UBA1,TCF3,GAPDH,ITM2C
gene_set_query	450	ZZZ3	502.2	ARCHS4 Coexpression,104;ENCODE ChIP-seq,114;Enrichr Queries,871;ReMap ChIP-seq,247;GTEx Coexpression,1175	SPI1,CD81,ARPC1B,CASC4,LSP1,ARRB2,TCIRG1,EPRS,FCRLA,MRPL40,CAPNS1,CAPZB,FCGRT,BSG,CFL1,CAPN2,SDF4,BANF1,CAPN1,GPSM3,TSC22D4,MAP2K2,GPX1,ANXA2,VPS13C,ATRX,NSMCE1,CYBA,LIME1,FGR,HCK,NDUFS7,CANX,PFN1,MACF1,GRN,INO80E,UNC93B1,SP140,MVP,TWF2,WAS,RASGRP2,OAZ1,CORO1A,CORO1B,GNAI2,POLD4,SH3BP1,LARS,MLEC,MGAT1,VASP,TRAPPC1,KIAA2013,OXR1,PARP15,FLI1,ARHGAP30,ABHD17A,SHKBP1,TADA3,NUCB1,LRP10,SSBP4,ITM2C
gene_set_query	451	ADNP	502.5	ARCHS4 Coexpression,444;Enrichr Queries,357;ReMap ChIP-seq,211;GTEx Coexpression,998	ACADVL,KDELR1,MPG,GMFG,ARPC1B,PTPRJ,ETFB,TCIRG1,ANTXR2,EPRS,ACTB,ACTG1,PSMD9,MYDGF,SCP2,CAPZB,FCGRT,CFL1,TSPO,SDF4,PGLS,B2M,SUN2,MAP2K2,ATP6V0E1,GPX1,PARP1,ATRX,CYBA,BTN3A2,TUFM,FGR,NDUFS8,NDUFS7,RER1,CTDSP1,CLPP,MFNG,CANX,SNRNP25,GAPDH,MACF1,RNASEH2B,AHCY,UNC93B1,EPB41,EBI3,RASGRP2,OAZ1,FAM129C,STX10,SEL1L3,GNAI2,BLOC1S1,TMEM205,GNG7,LMAN2,MGAT1,WASF2,S1PR4,MPST,PPP1R14A,IDH3G,GPR108,NKG7,LSM4,YIF1B,COQ4,THEMIS2,ERCC1,TADA3,NUCB1,TCF3,LAMTOR4,SSBP4,TNRC6B,ITM2C
gene_set_query	452	KLF16	503.3	ARCHS4 Coexpression,339;Enrichr Queries,258;GTEx Coexpression,913	INO80E,SPI1,MAZ,TIMM13,EPRS,LAGE3,ACTB,ACTG1,GNAI2,CNN2,LGALS1,CAPNS1,SH3BP1,GNG7,BSG,GRK6,SDF4,CAPN1,VASP,MAP2K2,PRKCB,PRMT1,KIAA2013,ACTN4,PKM,NDUFS7,IMPDH1,ABHD17A,NUCB1,BAX,TCF3,TKT,TLN1,LRP10,GAPDH,SSBP4,ITM2C
gene_set_query	453	ZNF138	504	ARCHS4 Coexpression,359;Enrichr Queries,677;GTEx Coexpression,476	ACADVL,CD81,MVP,CTSZ,SLC38A10,RRBP1,EPRS,ADD3,PAPSS1,GNAI2,CAPNS1,CAPZB,FLNA,SDF4,MGAT1,HMGN3,MAP2K2,PARP1,TNFSF12,ATRX,MSN,ACTN4,OXR1,ABHD17A,CLNS1A,NUCB1,P4HB,TLN1,CD24,LRP10,RNF141,FKBP3
gene_set_query	454	ZNF486	505	ARCHS4 Coexpression,881;Enrichr Queries,159;GTEx Coexpression,475	IFITM2,MAZ,HDLBP,EPRS,HSPB11,ACTB,MYL12A,HSP90B1,SCPEP1,SEC61A1,LGALS1,CAPNS1,ARHGDIB,SDF4,TMSB10,B2M,S100A10,CSGALNACT1,SRGN,BCAS4,TSTD1,ANXA2,RNASET2,PDIA4,ADAM19,ISG20,PKM,CANX,S100A6,NUCB1,UBA1,S100A4,GLCCI1,P4HB,CD24,ITM2C
gene_set_query	455	SOX4	505.3	ARCHS4 Coexpression,662;Enrichr Queries,192;GTEx Coexpression,662	GRN,KDELR1,EPRS,OAZ1,ACTB,ACTG1,PDLIM1,SEC61A1,LGALS1,CAPNS1,CAPZB,BLOC1S1,FAM120A,ANXA6,SDF4,TMSB10,B2M,CTSD,S100A10,ANXA2,ATRX,ACYP2,IMPDH2,S100A6,NUCB1,S100A4,SNRNP25,GLCCI1,CD24,TLN1,ITM2C,TNRC6B
gene_set_query	456	MAFG	505.5	ARCHS4 Coexpression,683;Enrichr Queries,306;ReMap ChIP-seq,223;GTEx Coexpression,810	GPAA1,CTSZ,ETFA,PTPRJ,PRDM1,EPRS,ACTB,ACTG1,PREX1,SCPEP1,MRPL40,LGALS1,TMSB4X,CAPN2,COTL1,PIP4K2A,SDF4,MAN1A1,B2M,CTSD,CTSC,FBXO9,CAP1,SRGN,ANXA2,PRKCB,ANXA5,TFEB,BTN3A2,ACTN4,PDIA4,PKM,BIN1,CAT,RBCK1,TKT,TLN1,GAPDH,LYPLAL1,GRN,BCL2A1,EPB41,MGST3,MAZ,CLECL1,RPS27L,CAPG,ARHGAP17,ADD3,ANAPC11,YBEY,LARS,FAM120A,AP2S1,SH3BP5,FLNA,ZNF106,MGAT1,SH2B2,SDF2L1,IDH2,COQ4,COPS6,NUCB1,BAX,P4HB,CKLF,ITM2C,FERMT3
gene_set_query	457	ARNTL	506.8	ARCHS4 Coexpression,56;Enrichr Queries,901;ReMap ChIP-seq,278;GTEx Coexpression,792	ITGB1,DENND1C,FCMR,SPI1,TRAF3IP3,GPAA1,GMFG,DOCK8,NCF4,ITGB2,PTPRJ,LSP1,ARRB2,TCIRG1,ACTB,CTSS,PREX1,LGALS1,CDC26,TRBC2,ARHGDIB,TBC1D10C,RAC2,EMB,TBC1D22A,B2M,GPSM3,CD53,ZBP1,ARSA,CD52,SUN2,ANXA2,SP110,PTOV1,AKR1A1,MIF4GD,LIME1,APBB1IP,FGR,HCK,ACAP1,BIN2,CTDSP1,S100A6,DPEP2,HCLS1,KDELR2,ADAM8,LCP1,LY6E,AHCY,ANAPC16,UNC93B1,WAS,RASAL3,IL2RG,RASGRP2,CORO1A,MYL12A,ANAPC11,FGD3,PCED1B,PTK2B,S1PR4,SH2B2,S100A10,SDF2L1,M6PR,NKG7,KIAA2013,ATOX1,DEF6,TMEM154,DIAPH1,ARHGAP30,THEMIS2,SELL,ATG16L2,SHKBP1,PHF14,CD27,P4HB,LAMTOR4,SPG21,MYO1G,ITM2C
gene_set_query	458	ZNF783	509.3	ARCHS4 Coexpression,408;Enrichr Queries,480;GTEx Coexpression,640	MACF1,WBP1,NDUFB6,CTBP1,SP140,WAS,NEDD8,ETFB,ARRB2,RASAL3,RASGRP2,CORO1A,FGD2,FGD3,PCED1B,NFATC2IP,TBC1D10C,PTK2B,SUN2,SYTL1,PTPN12,DDOST,UCKL1,ADAM19,APBB1IP,KAT2A,ACAP1,ARHGAP30,SETBP1,PARVG,ATG16L2,HCLS1,EVL,ITM2C,MYO1G
gene_set_query	459	ZNF182	510	ARCHS4 Coexpression,242;Enrichr Queries,727;GTEx Coexpression,561	MACF1,WBP1,NCF1,DOCK8,USO1,NCF4,GDI2,WAS,LSP1,ARRB2,TAZ,RASGRP2,CORO1A,CTSS,FGD3,SH3BGRL,AP1G2,TBC1D22A,PTPN18,USP48,ATRX,OXR1,DEF6,TMEM154,ISG20,LAT2,HCK,ARHGAP30,TAOK3,PARVG,SELL,ATG16L2,PSME1,DPEP2,HCLS1,ADAM8,PTPN6,RBCK1,GLCCI1,LCP1,ITM2C
gene_set_query	460	HESX1	510.7	ARCHS4 Coexpression,612;Enrichr Queries,370;GTEx Coexpression,550	IFITM2,TNFRSF13B,SHMT2,EBI3,CLECL1,TIMM13,ABRACL,PRDM1,ANAPC11,TMSB4X,CDC26,BLNK,AP1S2,CD38,BANF1,HMGN3,CTSC,SERF2,ITGA4,SP110,NDUFA3,PSMB9,COX6B1,ISG20,TMEM256,TMEM258,POU2AF1,OSTC,IRF7,SNRNP25,CD24,FKBP3,LY6E
gene_set_query	461	ZNF414	512.3	ARCHS4 Coexpression,1350;Enrichr Queries,20;GTEx Coexpression,167	NDUFA11,GPAA1,LSP1,TCIRG1,TAZ,ACTB,ACTG1,CCND3,LGALS1,FASTK,HCFC1R1,TSPO,HMG20B,SH3BGRL3,PGLS,CTSD,UBL7,TSC22D4,MAP2K2,FBXW5,DHPS,PTOV1,HPCAL1,NME3,BTN3A2,DDOST,TRAPPC6A,PKM,NDUFS8,NDUFS7,FAM173A,DDAH2,S100A6,IRF7,AIDA,PFN1,AURKAIP1,HCST,GAPDH,LY6E,GRN,RNASEH2B,NDUFB7,TIMM13,TMEM160,CORO1B,STX10,GNAI2,ZNHIT1,RAB24,POLR2E,RABAC1,SH2B2,IDH3G,TRAPPC5,RFXANK,DEF6,YIF1B,CCS,ABHD17A,SHKBP1,RPS6KB2,BAX,STUB1,SSBP4,ITM2C
gene_set_query	462	ZBTB44	516	ARCHS4 Coexpression,370;Enrichr Queries,369;GTEx Coexpression,809	SLC25A1,MACF1,HM13,USO1,EPRS,ADD3,CORO1B,PLD3,MYDGF,LARS,LMAN2,CFL1,AP2S1,SDF4,RALGPS2,ADSL,ATP6AP1,VPS13C,NRDC,ATRX,PHKB,OXR1,DRAP1,BIN1,KDELR2,GLCCI1,P4HB,PFN1,AURKAIP1,PPIB,TNRC6B,ITM2C,FAM50A
gene_set_query	463	AEBP2	516	ARCHS4 Coexpression,688;Enrichr Queries,464;GTEx Coexpression,396	NOTCH2,MACF1,INO80E,ACADVL,EPRS,CRIP1,ACTB,GNAI2,SEC61A1,CFL1,BSG,FLNA,SSR1,SDF4,RSU1,MAP2K2,ATRX,ACTN4,PTPN12,OXR1,PNKD,SETBP1,FAM173A,ABHD17A,OSTC,NUCB1,P4HB,TNRC6B,ITM2C
gene_set_query	464	ZBTB38	520.3	ARCHS4 Coexpression,287;Enrichr Queries,277;GTEx Coexpression,997	ITGB1,NOTCH2,MACF1,TNFRSF13B,HDLBP,RRBP1,PRDM1,EPRS,ANTXR2,JCHAIN,LMAN1,SEC61A1,LGALS1,LARS,FAM120A,CAPN2,ANXA6,FLNA,ITGB7,MAP4,TXNDC5,ANXA2,VPS13C,ATRX,SSR3,ACTN4,LSM4,IGLL5,CANX,CLPTM1L,TLN1,TNRC6B,ITM2C
gene_set_query	465	BAZ2A	522.3	ARCHS4 Coexpression,951;Enrichr Queries,262;GTEx Coexpression,354	NOTCH2,MACF1,TSR3,MAZ,NEDD8,UQCR11,RRBP1,EPRS,LAGE3,ACTB,RNF213,SH3BP1,FAM120A,NFATC2IP,FLNA,MAP4,SUN2,ATRX,ACYP2,ACTN4,DIAPH1,COPS6,PKM,STUB1,UBA1,SNRNP25,TCF3,DYNLRB1,TLN1,TNRC6B,ITM2C
gene_set_query	466	HNF4A	524.2	Literature ChIP-seq,70;ARCHS4 Coexpression,1447;ENCODE ChIP-seq,107;Enrichr Queries,396;ReMap ChIP-seq,168;GTEx Coexpression,957	SPI1,CPNE5,ECI1,ANTXR2,ACTB,PREX1,KRTCAP2,LGALS1,SCP2,CPNE1,PIP4K2A,TBC1D22A,GSTK1,ECH1,HPCAL1,ITGB2-AS1,NSMCE1,ACTN4,SND1,CLNS1A,PSME1,UQCRC1,PSME2,KDELR2,RBCK1,PFN1,TLN1,AURKAIP1,SKAP2,MACF1,EPB41,MAPKAP1,TWF2,TXN,IQGAP2,MYL12A,PRDX2,PRDX5,ZNHIT1,LARS,CD19,SSR1,MLEC,PIP5K1B,MAP4,S100A10,DECR1,LHPP,CTSA,GSDMD,VASP,TNFSF12,FIBP,ADI1,PNOC,ITPA,DENND1C,ARPC1B,GDI2,CTSZ,AKR1B1,SNX10,PTPRJ,PEPD,SIPA1L3,OSBPL10,MRPL40,HINT2,ANXA6,CTSH,ACADM,RALGPS2,UBL7,CAP1,ANXA2,ANXA4,ANXA5,AKR1A1,TFEB,BTN3A2,LIME1,MRPL52,DUS2,LAT2,NCR3,MZB1,NCOA7,VAMP5,GRN,ECHS1,AHCY,TIMM13,WAS,CAPG,NEDD8,UQCR11,CCDC107,TMEM160,ZDHHC21,FUOM,GNAI2,STX10,FGD2,PAPSS1,LMAN2,UCP2,AP2S1,MGAT1,BCAP31,MGMT,KIAA2013,YIF1A,DEF6,FKBP1A,SPCS1,TAOK3,SNX17,CD86,FCMR,NDUFA11,DENND5B,CASC4,HDLBP,PRDM1,COMT,ACTG1,PYCARD,FCGRT,HCFC1R1,CAPN2,IGFLR1,ACAA1,AP2M1,PLEKHJ1,TMEM14C,IFNAR2,RALBP1,MAP2K2,FBXW5,ZBTB32,SHISA5,ACYP2,CYB561A3,ADAM19,DPM3,ANAPC5,CARD16,LY6E,RNASEH2C,FKBP2,NDUFB10,MAZ,SLC38A10,ARHGAP17,PHB,RASAL3,HSP90B1,SLC9A3R1,PMVK,CD99,TXNDC5,MPST,GPR108,POLR3GL,HPS1,NKG7,PHKB,ARPC5,LSM4,UCKL1,DRAP1,ISG20,DIAPH1,COPS6,TADA3,PHF14,ACO2,DYNLRB1,LRP10,NIT2,SLC25A1,ITGB1,ACADVL,CALCOCO1,CIITA,ITGB2,ETFA,ETFB,TCIRG1,ITGAE,ARRB2,AFF3,CAPZB,KYNU,BCL7C,BLNK,MAN1A1,CTNNBL1,SMIM14,BCAS4,SUN2,USP48,RNASET2,VPS13C,DHPS,TBC1D9,FGR,NDUFS8,FCHSD2,NDUFS7,SETBP1,RER1,CTDSP1,DDAH2,DAD1,TBC1D5,IRF2,CAT,TMEM219,NAA38,LCP1,GAPDH,NDUFB7,WBP1,NDUFB6,BCL2A1,HDAC1,UNC93B1,MVP,HM13,RRBP1,ADD3,PSMB10,PDLIM1,POLD4,NT5DC1,SH3BP1,GMDS,GNG7,PCED1B,FAM120A,POLR2E,PTK2B,ACSS1,DRAM2,WASF2,SEC11C,CMTM7,PTPN18,PPP1R14A,SEMA4B,NDUFA2,PTPN12,OXR1,ATOX1,PNKD,ABHD17A,POU2AF1,RPS6KB2,BAX,P4HB,PIK3AP1,SSBP4,SPG21,TNRC6B
gene_set_query	467	ZNF836	524.3	ARCHS4 Coexpression,650;Enrichr Queries,605;GTEx Coexpression,318	MACF1,CALCOCO1,TRADD,MAZ,HDLBP,AKR1B1,LSP1,AFF3,SCPEP1,SEC61A1,CCND3,CAPNS1,PCED1B,BSG,FAM120A,SH3BP5,CPNE1,MLEC,SDF4,CTSA,USP48,ATRX,BTN3A2,ACTN4,SND1,PKM,IRF2,PSME1,NUCB1,P4HB,RNF141,ITM2C,TNRC6B
gene_set_query	468	ZNF391	526.3	ARCHS4 Coexpression,254;Enrichr Queries,801;GTEx Coexpression,524	GRN,RNPEPL1,ARPC1B,MVP,ITGB2,CASC4,SLC38A10,TCIRG1,ANTXR2,HDAC9,OAZ1,CORO1B,GNAI2,CAPNS1,CAPZB,SDF4,MAN1A1,MGAT1,AP2M1,RALGPS2,VASP,CTSA,SUN2,FBXW5,DBNL,MSN,UPF3A,CYBA,OXR1,ARHGAP24,NUDT22,DIAPH1,HCK,TBC1D5,CTDSP1,ABHD17A,RPS6KB2,NUCB1,TLN1,LRP10
gene_set_query	469	ZNF611	526.3	ARCHS4 Coexpression,1005;Enrichr Queries,364;GTEx Coexpression,210	NOTCH2,MACF1,SNAP23,HDLBP,PRDM1,EPRS,ADD3,ACTB,CNN2,SEC61A1,CAPNS1,ARHGDIB,RAC2,SDF4,IFNAR2,CD53,CAP1,SRGN,BCAS4,ITGA4,ANXA2,SP110,VPS13C,ATRX,M6PR,ARPC5,LAT2,FGR,PKM,IRF2,BTK,LCP1,P4HB,TNRC6B
gene_set_query	470	ZNF598	527	ARCHS4 Coexpression,519;Enrichr Queries,124;GTEx Coexpression,938	GRN,INO80E,CTBP1,ECI1,MAZ,CASC4,EPRS,ACTB,ACTG1,SEC61A1,LGALS1,CAPNS1,CFL1,BSG,FAM120A,FLNA,SDF4,CTSD,FBXW5,MAP2K2,PRMT1,SYTL1,PDAP1,ACTN4,DDOST,SND1,PKM,NDUFS7,IMPDH2,RPS6KB2,STUB1,UBA1,RBCK1,P4HB,CLPTM1L,TCF3,TKT,GAPDH,SSBP4,ITM2C
gene_set_query	471	ZNF561	527.7	ARCHS4 Coexpression,222;Enrichr Queries,459;GTEx Coexpression,902	ACADVL,ARPC1B,PDCD5,RPS27L,SLC38A10,PRDM1,EPRS,OAZ1,CORO1B,GNAI2,CAPZB,CFL1,BSG,ANXA6,SDF4,PTK2B,CAPN1,WASF2,AP2M1,TSC22D4,SUN2,FBXW5,ANXA2,ATRX,MSN,CYBA,TMEM154,DRAP1,PKM,NDUFS7,ABHD17A,BAX,NUCB1,NCOA7,P4HB,LRP10,TLN1,PFN1,ITM2C
gene_set_query	472	SAFB2	529	ARCHS4 Coexpression,623;GTEx Coexpression,435	TSC22D4,SUN2,INO80E,WBP1,CTBP1,PTOV1,NME3,UPF3A,RASAL3,RASGRP2,UCKL1,KAT2A,ACAP1,ARHGAP30,AP1G2,PARVG,ABHD17A,OSTC,HCLS1,PTK2B,EVL,RBCK1,TMEM14C
gene_set_query	473	ZNF197	529.8	ARCHS4 Coexpression,171;Enrichr Queries,462;ReMap ChIP-seq,206;GTEx Coexpression,1280	B4GALT3,CALCOCO1,RNPEPL1,KDELR1,GPAA1,MPG,DENND5B,CD81,ARPC1B,CTSZ,TCIRG1,EPRS,SIPA1L3,VPREB3,CCND3,MRPL40,CAPNS1,CAPZB,TMSB4X,FASTK,BCL7C,BSG,AP1S2,CAPN2,FLOT2,TSPO,SDF4,CAPN1,PLEKHJ1,CD52,SUN2,ADSL,RALBP1,TPI1,PRMT1,VPS13C,ATRX,PTOV1,NUTF2,CYBA,ACTN4,COPZ1,FCHSD2,NDUFS7,SETBP1,RER1,CTDSP1,EVL,RBCK1,TKT,TLN1,PFN1,LY6E,NDUFB10,CTBP1,EPB41,HM13,MVP,USO1,MAZ,TMEM160,PHB,ADD3,OAZ1,CORO1B,ANAPC11,GNAI2,PRDX2,POLD4,SH3BP1,LARS,LMAN2,UCP2,GRK6,FAM120A,AP2S1,MGAT1,RABAC1,VASP,BCAP31,ABHD17A,SHKBP1,PHF14,NUCB1,P4HB,LRP10,TNRC6B,ITM2C
gene_set_query	474	ZXDC	530.3	ARCHS4 Coexpression,157;Enrichr Queries,632;GTEx Coexpression,802	MACF1,SPI1,TRAF3IP3,UNC93B1,DOCK8,USO1,NCF4,ITGB2,WAS,SLC38A10,ARRB2,TCIRG1,EPRS,ADD3,RASGRP2,CORO1A,GNAI2,FGD3,PREX1,SH3BP1,GRK6,RAC2,PTK2B,AP2M1,GPSM3,VASP,SUN2,ADSL,MAP2K2,MIF4GD,DDOST,FGR,DIAPH1,HCK,ARHGAP30,PARVG,ATG16L2,CTDSP1,TBC1D5,ABHD17A,ALOX5AP,DPEP2,HCLS1,ADAM8,PTPN6,TLN1,TNRC6B,ITM2C
gene_set_query	475	MESP1	530.7	ARCHS4 Coexpression,541;Enrichr Queries,763;GTEx Coexpression,288	NOTCH2,POP5,NDUFB6,MRPS34,RPS27L,TMEM160,UQCR11,COMT,LAGE3,DNPH1,SRM,SCPEP1,LGALS1,POLR2E,WASF2,POLR2L,NAA10,NDUFA3,NDUFA2,ACYP2,LSM4,NDUFS7,BIN1,S100A6,NDUFAF3,STUB1,NAA38,S100A4,SNRNP25,FKBP3,LY6E,ITM2C
gene_set_query	476	ZNF41	531.3	ARCHS4 Coexpression,769;Enrichr Queries,417;GTEx Coexpression,408	ITGB1,NOTCH2,IFI27L2,USO1,TIMM13,AKR1B1,EPRS,HDAC9,SAMM50,FAM120A,ZNF106,ACADM,RALGPS2,MCTS1,ADSL,VPS13C,NDUFA3,ATRX,MSN,PHKB,PARVB,APBB1IP,TMEM258,IRF2,CANX,VDAC3,NCOA7,ACO2,FKBP3
gene_set_query	477	HOXB4	531.5	Literature ChIP-seq,9;ARCHS4 Coexpression,1019;Enrichr Queries,621;GTEx Coexpression,477	POP5,IFITM2,TRAF3IP3,PRDM1,ANTXR2,LGALS1,CAPNS1,CDC26,NFATC2IP,OSTF1,FBXO9,RALBP1,ECH1,ACTN4,SND1,TUFM,ADAM19,CLPP,S100A6,TLN1,PFN1,PHPT1,SKAP2,INO80E,MAZ,RPN1,TWF2,ARHGAP17,OAZ1,UBE2J1,FUT8,ZNHIT1,PMVK,STK38,GRK6,PIP5K1B,SERF2,GSTM1,GPR108,TNFSF12,NRDC,PHKB,LSM4,FLI1,COPS6,SELL,TADA3,TPP1,TCF3,DYNLRB1,LRP10,NIT2,ITM2C,DOCK8,GDI2,SNX10,PTPRJ,IER3IP1,SCPEP1,CAPZB,TMSB4X,HMG20B,UBL7,CD53,USP48,ANXA2,SYK,ATRX,NME4,NUTF2,COMMD1,COPZ1,MRPL52,LAT2,TRAPPC6A,PKM,NDUFS7,CTDSP1,TBC1D5,HCLS1,AIDA,TKT,STOML2,ECHS1,WBP1,CCDC69,RPS27L,IL2RG,SRM,GNAI2,POLD4,SH3BGRL,SAMM50,GMDS,UCP2,PTK2B,ZNF106,DCPS,PTPN12,WDR13,SHKBP1,ERCC1,CDK2AP2,NUCB1,STUB1,FCGR2B,CKLF,TNRC6B
gene_set_query	478	ZNF468	532	ARCHS4 Coexpression,615;Enrichr Queries,567;GTEx Coexpression,414	INO80E,HDAC1,CD81,GDI2,MAZ,EPRS,ADD3,UBE2J1,SEL1L3,GNAI2,OS9,CAPNS1,FAM120A,BSG,SDF4,MAN1A1,MAP4,CLIC1,S100A10,MAP2K2,M6PR,PTOV1,PPP1CA,ISG20,ABHD17A,NUCB1,UBA1,P4HB,TLN1,ITM2C
gene_set_query	479	FOXK2	532	ARCHS4 Coexpression,848;Enrichr Queries,232;ReMap ChIP-seq,150;GTEx Coexpression,898	ITGB1,B4GALT3,SPI1,RNPEPL1,GPAA1,SNAP23,HDLBP,ETFB,ARRB2,EPRS,ACTB,ACTG1,PSMD9,CCND3,TMSB4X,BCL7C,CFL1,BSG,CAPN2,ACP5,FLOT2,MAN1A1,CLIC1,GPSM3,ADSL,TSTD1,PARP1,PRMT1,ANXA4,DHPS,ECH1,PTOV1,ACTN4,BTN3A2,COPZ1,DDOST,SND1,PKM,DDAH2,CANX,TLN1,AURKAIP1,VAMP5,GAPDH,CUTA,MACF1,STOML2,AHCY,WBP1,EPB41,MVP,USO1,MAZ,NEDD8,ADD3,PRDX2,TMEM205,PMVK,FAM120A,PTK2B,FLNA,ZNF106,VASP,PPP1R14A,SDF2L1,POLR3GL,GPR108,SEMA4B,NRDC,NKG7,LSM4,UCKL1,DRAP1,FIBP,DIAPH1,COPS6,ATG16L2,ADI1,ABHD17A,ERCC1,NUCB1,BAX,ALDH16A1,TPP1,UBA1,P4HB,TCF3,LAMTOR4,SSBP4,TNRC6B,ITM2C
gene_set_query	480	ZNF678	533	ARCHS4 Coexpression,329;Enrichr Queries,325;GTEx Coexpression,945	MACF1,GRN,ACADVL,EPB41,CD81,ARPC1B,MVP,SLC38A10,ZDHHC21,TCIRG1,EPRS,HDAC9,CORO1B,GNAI2,CAPNS1,CAPZB,LARS,CFL1,AP2S1,TSPO,SDF4,MGAT1,RALGPS2,PTPN18,PARP1,VPS13C,ATRX,CYBA,OXR1,DRAP1,CDC16,NUCB1,P4HB,PFN1,CD24,LRP10,TNRC6B
gene_set_query	481	CC2D1A	535.5	ARCHS4 Coexpression,691;GTEx Coexpression,380	TPD52,ITGB1,INO80E,ACADVL,MAP2K2,CTBP1,ANXA5,SNAP23,MAZ,PTOV1,SLC38A10,SIPA1L3,COQ4,KAT2A,AP1G2,ABHD17A,OSTC,ANXA6,SDF4,AIDA,CAPN1,SSBP4
gene_set_query	482	MEIS1	535.8	Literature ChIP-seq,38;ARCHS4 Coexpression,1011;Enrichr Queries,764;ReMap ChIP-seq,142;GTEx Coexpression,724	CCDC167,POP5,SPI1,NDUFA11,CD81,GMFG,ECI1,NCF4,HDLBP,PRDM1,ANTXR2,EPRS,PREX1,CCND3,KRTCAP2,LGALS1,SIT1,ARHGDIB,COTL1,TMSB10,AP2M1,CSGALNACT1,TPD52,IFNAR2,MAP2K1,ATP6V0E1,SP110,NSMCE1,TALDO1,ACYP2,BIN2,BIN1,FAM173A,MFNG,BTK,ADAM8,PPIB,SKAP2,CUTA,RNASEH2C,NDUFB10,TWF2,ARHGAP17,RASAL3,CD1C,CORO1A,UBE2J1,SLC9A3R1,PMVK,STK38,RSU1,S100A10,VASP,TRAPPC1,SDF2L1,TNFSF12,TRAPPC5,NKG7,PHKB,PARVB,LSM4,FLI1,PARVG,TADA3,TCF3,ITM2C,TNFRSF13B,DOCK8,SNAP23,ITGB2,ARRB2,ETFB,ITGAE,IER3IP1,SEPT6,CAPZB,TMSB4X,RAC2,ACP5,SDF4,SH3BGRL3,CLIC1,GPSM3,SMIM14,BCAS4,CAP1,SYK,TFEB,NME3,NME4,DUSP22,FCHSD2,SETBP1,DAD1,CANX,IRF2,TMEM219,NCOA7,CRELD2,VAMP5,HCST,GRN,STOML2,WBP1,NDUFB6,BCL2A1,CCDC69,CLECL1,CAPG,NEDD8,FAM129C,FGD2,STX10,POLD4,SH3BGRL,SH3BP1,MGAT1,RABAC1,DCPS,SEC11C,CD72,SEMA4B,NDUFA2,KIAA2013,DEF6,YIF1A,YIF1B,SPCS1,TAOK3,THEMIS2,ERCC1,ALOX5AP,BAX,PTPN6,P4HB,RNF141
gene_set_query	483	TCF15	536	ARCHS4 Coexpression,725;Enrichr Queries,722;GTEx Coexpression,161	NDUFB7,NDUFB6,NDUFB10,NDUFB5,ECI1,MGST3,PDCD5,NDUFB2,TIMM13,UQCR11,ABRACL,MTIF3,PRDM1,RASGRP2,MYL12A,LGALS1,ZNF106,POLR2L,PPP1R14A,DUT,NDUFA3,NDUFA2,ECH1,IDH2,GTF3A,PDAP1,PARVB,COX6B1,NDUFS8,NDUFS7,TMEM258,UQCRC1,S100A6,SNRNP25,FKBP3,ITM2C
gene_set_query	484	ZBED2	537	ARCHS4 Coexpression,342;Enrichr Queries,795;GTEx Coexpression,474	BCL2A1,SHMT2,SP140,PRDM1,RASAL3,IL2RG,CORO1A,HSPB11,HSP90B1,CCND3,RNF213,SIT1,TRBC2,PCED1B,RAC2,CSGALNACT1,MAP2K1,TSTD1,ZBTB32,MSN,PDIA4,COQ4,ADAM19,ISG20,DIAPH1,ACAP1,PKM,CLPP,IMPDH2,CANX,PSME2,UBA1,S100A4,GLCCI1,LCP1,MYO1G
gene_set_query	485	LIN54	537	ARCHS4 Coexpression,617;GTEx Coexpression,457	ACADVL,CD81,PTOV1,SHISA5,SLC38A10,PRDM1,CORO1B,TMEM154,LAT2,SH3BP1,CAPNS1,RER1,CFL1,RAC2,NUCB1,SDF4,LCP1,OSTF1,LRP10,SH2B2,SSBP4,TNRC6B
gene_set_query	486	ZNF644	537	ARCHS4 Coexpression,207;Enrichr Queries,558;ReMap ChIP-seq,225;GTEx Coexpression,1158	ACADVL,RNPEPL1,GPAA1,DENND5B,CD81,ARPC1B,CTSZ,EPRS,ACTB,CYB561D2,SEC61A1,MRPL40,CAPNS1,CAPZB,TMSB4X,BCL7C,CFL1,ARHGDIB,IGFLR1,COTL1,SDF4,CAPN1,TMSB10,B2M,BCAS4,PSENEN,SUN2,TSC22D4,USP48,MAP2K2,ATP6AP1,VPS13C,ATRX,HPCAL1,CYBA,COPZ1,FCHSD2,TMEM258,NDUFS7,FAM173A,EVL,RBCK1,PFN1,VAMP5,MACF1,GRN,INO80E,AHCY,EPB41,MVP,MAZ,SLC38A10,PHB,ADD3,OAZ1,CORO1B,GNAI2,SH3BP1,UCP2,AP2S1,MGAT1,S1PR4,VASP,FDPS,PTPN18,LY86,KIAA2013,ARPC5,DRAP1,PNKD,IMPDH1,ABHD17A,ERCC1,CDC16,NUCB1,BAX,P4HB,LRP10,SSBP4,TNRC6B
gene_set_query	487	ZNF701	537.7	ARCHS4 Coexpression,522;Enrichr Queries,975;GTEx Coexpression,116	IFITM2,CD81,GMFG,ARPC1B,SNAP23,HDLBP,SEC61A1,CAPNS1,ARHGDIB,BSG,FLOT2,SDF4,CLIC1,IFNAR2,CD53,CAP1,SRGN,BCAS4,ATP6V0E1,MAP2K2,SYK,SP110,VPS13C,PTOV1,ACTN4,LAT2,FGR,HCK,PKM,IRF2,HCLS1,LCP1,PSMB8-AS1,MAZ,CNN2,RNF213,MAP4,S1PR4,VASP,ARPC5,OXR1,SELL,IMPDH1,SHKBP1,NUCB1,UBA1,P4HB,LRP10,CKLF,RNF141
gene_set_query	488	ZNF212	538.7	ARCHS4 Coexpression,432;Enrichr Queries,651;GTEx Coexpression,533	ITGB1,WAS,PRDM1,ARRB2,EPRS,RASAL3,CORO1A,ACTB,STX10,FGD3,SAMM50,SH3BP1,CPNE1,RAC2,CAPN1,PGLS,S1PR4,GPSM3,RALGPS2,TSC22D4,SYTL1,CYBA,CNFN,DDOST,TMEM154,SELL,SNX17,CLPP,SHKBP1,MFNG,RPS6KB2,IRF7,ITM2C
gene_set_query	489	ESR1	541.2	Literature ChIP-seq,86;ARCHS4 Coexpression,1003;ENCODE ChIP-seq,113;Enrichr Queries,811;ReMap ChIP-seq,238;GTEx Coexpression,996	SLC25A1,FCMR,ACADVL,CD81,ARPC1B,ECI1,ITGB2,HDLBP,AKR1B1,ETFA,LSP1,TCIRG1,PRDM1,ETFB,ACTB,VPREB3,PREX1,KRTCAP2,TMSB4X,KYNU,HCFC1R1,BSG,CAPN2,ANXA6,CTSD,B2M,RALGPS2,TMEM14C,BCAS4,SMIM14,ANXA2,PRKCB,ECH1,ITGB2-AS1,TBC1D9,DUS2,DPM3,NDUFS8,SETBP1,DDAH2,FAM173A,DPEP2,GAPDH,LY6E,AHCY,ECHS1,UNC93B1,TWF2,RRBP1,RASAL3,CRIP1,HDAC9,CORO1B,PSMB10,STX10,PDLIM1,PRDX2,SLC9A3R1,FUT8,TMEM205,FAM120A,AP2S1,SH3BP5,ACSS1,SERF2,S100A10,MPST,PPP1R14A,SEMA4B,IDH2,ARHGAP24,YIF1B,ISG20,ATG16L2,IMPDH1,LAMTOR2,STUB1,ACO2,PIK3AP1
gene_set_query	490	ZNF432	542.3	ARCHS4 Coexpression,543;Enrichr Queries,821;GTEx Coexpression,263	FKBP11,HM13,MAZ,HDLBP,SLC38A10,RRBP1,ADD3,HDAC9,OAZ1,SEC61A1,PRDX4,CAPNS1,BSG,FAM120A,TMED3,SDF4,CAPN1,AP2M1,SEC11C,BCAS4,SSR4,ACTN4,SND1,COQ4,ISG20,PLPP5,PKM,IRF7,NUCB1,P4HB,TKT,ITM2C
gene_set_query	491	ZNF226	542.7	ARCHS4 Coexpression,283;Enrichr Queries,439;GTEx Coexpression,906	WBP1,DENND5B,MAZ,HDLBP,EPRS,ADD3,HSPB11,GNAI2,SEC61A1,LGALS1,CAPNS1,FAM120A,ANXA6,FLNA,MLEC,SDF4,MAN1A1,CAPN1,HMGN3,MAP2K2,NME3,MSN,ACTN4,OXR1,DDOST,SND1,DIAPH1,KAT2A,PKM,ABHD17A,NUCB1,NCOA7,P4HB,TKT,TLN1,LRP10,TNRC6B,ITM2C
gene_set_query	492	THAP12	543.5	ARCHS4 Coexpression,812;GTEx Coexpression,275	FKBP11,ANXA4,SSR3,M6PR,MSN,RRBP1,EPRS,SND1,DDOST,SRM,ANAPC11,LMAN1,SEC61A1,DIAPH1,PLPP5,PRDX4,LARS,CANX,FAM120A,SSR1,EMB,CLPTM1L,PHPT1
gene_set_query	493	ETV3L	543.7	ARCHS4 Coexpression,832;Enrichr Queries,602;GTEx Coexpression,197	TNFRSF13B,BCL2A1,EBI3,CTSZ,CLECL1,SNX10,PRDM1,TXN,FCRLA,SEPT6,TMSB4X,KYNU,BLNK,S100A10,BCAS4,ITGA4,PARP1,ANXA5,ZBTB32,EAF2,TALDO1,POU2F2,ISG20,POU2AF1,PNOC,IRF7,GAPDH,MS4A1,MYO1G,ITM2C
gene_set_query	494	REST	543.7	Literature ChIP-seq,111;ARCHS4 Coexpression,1130;ENCODE ChIP-seq,76;Enrichr Queries,274;ReMap ChIP-seq,167;GTEx Coexpression,1504	CD86,POP5,MPG,CD81,ECI1,PRDM1,EPRS,ACTB,ACTG1,HERC2,CAPNS1,FCGRT,CFL1,BSG,AP1S2,B2M,HMGN3,TBC1D22A,AP2M1,TMEM14C,IFNAR2,MAP2K2,PHYKPL,PRKCB,SHISA5,ACTN4,MIF,MIF4GD,PDIA6,SND1,ACAP1,TMEM258,FAM173A,MFNG,CLNS1A,PSME1,UQCRC1,PSME2,PFN1,AURKAIP1,FKBP3,NOTCH2,MACF1,INO80E,FKBP2,NDUFB10,CTBP1,SHMT2,TEX264,MAPKAP1,MAZ,EBI3,IQGAP2,OAZ1,ANAPC11,HSP90B1,PRDX2,SLC9A3R1,PRDX5,ZNHIT1,CD19,STK38,GRK6,MLEC,VASP,SDF2L1,GPR108,NRDC,MSN,RFXANK,PHKB,TBCB,PARVB,POU2F2,LSM4,MANF,DRAP1,COQ4,FIBP,GNPTG,COPS6,PARVG,TADA3,NDUFAF3,TPP1,CLPTM1L,TCF3,NIT2,ITM2C,ITGB1,B4GALT3,ACADVL,CIITA,GPAA1,TRADD,GDI2,ETFB,PEPD,IER3IP1,JCHAIN,SEC61A1,FASTK,RAC2,BLNK,SDF4,SH3BGRL3,CLIC1,CTNNBL1,RALGPS2,CD53,MAP4K1,SUN2,CD52,ANXA2,ATP6AP1,PARP1,PRMT1,VPS13C,ANXA4,ATRX,SSR3,TRPT1,COPZ1,HCK,NDUFS7,CTDSP1,DDAH2,DAD1,TBC1D5,CAT,TMEM219,HCLS1,NCOA7,CRELD2,HCST,LYPLAL1,GRN,STOML2,NDUFB5,MVP,UQCR11,RRBP1,CRIP1,HSD17B10,FAM129C,SRM,STX10,FGD2,FGD3,LMAN1,NT5DC1,SAMM50,OS9,TMEM205,UCP2,AP2S1,POLR2E,FLNA,PTK2B,ZNF106,ACSS1,RABAC1,S1PR4,SH2B2,POLR2L,SEC11C,PTPN18,NDUFA2,YIF1A,ATOX1,DEF6,NUDT22,FKBP1A,SLC25A39,TAOK3,SNX17,IMPDH2,ERCC1,CDK2AP2,BAX,NUCB1,PTPN6,STUB1,P4HB,PIK3AP1,SSBP4,TNRC6B
gene_set_query	495	PPARG	544.2	Literature ChIP-seq,81;ARCHS4 Coexpression,1057;Enrichr Queries,509;ReMap ChIP-seq,202;GTEx Coexpression,872	IFITM2,CPNE5,MPG,CD81,ECI1,NUDT1,PRDM1,ANTXR2,ACTB,PSMD9,LGALS1,HERC2,SCP2,FCGRT,SIT1,HCFC1R1,CAPN2,ACAA1,TPD52,GSTK1,ATP6V0E1,TSTD1,SP110,ARRDC1,ECH1,SHISA5,TALDO1,ACTN4,PDIA4,DPM3,CLPP,S100A6,S100A4,RBCK1,AURKAIP1,LY6E,NDUFB10,MGST3,SP140,RPN1,TWF2,MYL12A,CORO1B,PLAC8,PRDX2,PRDX5,FUT8,BLOC1S1,STK38,GRK6,PIP5K1B,SERF2,S100A10,DECR1,MPST,POLR3GL,TRAPPC5,LY86,NKG7,PHKB,ARPC5,CNFN,POU2F2,TMEM230,ARHGAP24,DRAP1,FIBP,COPS6,REEP5,ACO2,DYNLRB1,SLC25A1,ITGB1,ACADVL,RNPEPL1,DOCK8,ITGB2,SNAP23,AKR1B1,ETFA,SNX10,ETFB,ITGAE,AFF3,OSBPL10,TMSB4X,FLOT2,MAN1A1,SH3BGRL3,ACADM,CTSD,CTSC,CTNNBL1,PSENEN,CAP1,SRGN,CD52,USP48,GPX1,ANXA2,ANXA5,SSR3,TBC1D9,FGR,DUSP22,PKM,TMBIM4,CAT,CANX,IRF2,HCLS1,GLCCI1,TKT,GRN,STOML2,ECHS1,NDUFB7,NDUFB5,NDUFB2,CAPG,ADD3,HSD17B10,PSMB10,POLD4,SH3BGRL,GMDS,UCP2,PCED1B,FAM120A,AP2S1,POLR2E,PTK2B,MGAT1,RABAC1,DRAM2,WASF2,S1PR4,POLR2L,BCAP31,PPP1R14A,NAA10,SEMA4B,NDUFA2,PTPN12,YIF1B,FKBP1A,PNKD,PSMC5,TAOK3,ALOX5AP,PIK3AP1,SPG21
gene_set_query	496	ZNF700	547	ARCHS4 Coexpression,498;Enrichr Queries,736;GTEx Coexpression,407	ITGB1,MACF1,DOCK8,HDLBP,EPRS,ADD3,SEC61A1,RNF213,CFL1,BSG,NFATC2IP,SDF4,MAP4,AP2M1,ITGA4,PHYKPL,ARRDC1,PRMT1,VPS13C,NUTF2,ACYP2,ACTN4,TMEM154,APBB1IP,COPS6,PKM,PARVG,BTK,CDK2AP1,ALDH16A1,SNRNP25,DYNLRB1,ITM2C
gene_set_query	497	ZNF83	547.5	ARCHS4 Coexpression,590;Enrichr Queries,452;ReMap ChIP-seq,222;GTEx Coexpression,926	CALCOCO1,KDELR1,CTSZ,SIPA1L3,ACTB,CYB561D2,SEC61A1,CCND3,TMSB4X,FASTK,BCL7C,CFL1,BSG,SDF4,MAN1A1,AP2M1,BCAS4,SUN2,USP48,ANXA2,PRMT1,ANXA4,VPS13C,ATRX,RNASE6,NME3,COPZ1,SND1,KAT2A,NCR3,FCHSD2,PKM,NDUFS7,CLPP,S100A4,RBCK1,AURKAIP1,TKT,RNASEH2C,AHCY,WBP1,CTBP1,EPB41,HM13,MVP,MAZ,PHB,ADD3,OAZ1,FAM129C,HSP90B1,STX10,RNF213,LARS,AP2S1,MLEC,SEC11C,POLR3GL,KIAA2013,OXR1,PARP15,UCKL1,PNKD,SHKBP1,NUCB1,LAMTOR2,P4HB,ITM2C
gene_set_query	498	ZKSCAN4	549	ARCHS4 Coexpression,273;Enrichr Queries,699;GTEx Coexpression,675	RPN1,NCF4,GDI2,NUDT1,PRDM1,LSP1,CORO1A,FGD3,YBEY,FCGRT,CFL1,CPNE1,RAC2,FLOT2,S1PR4,RALGPS2,SYK,ZBTB32,M6PR,TALDO1,DDOST,DUS2,LAT2,ARHGAP30,PARVG,SELL,DDAH2,SHKBP1,MFNG,IMPDH2,CAT,IRF7,BTK,HCLS1,PTPN6,TCF3,LCP1,ITM2C
gene_set_query	499	ZNF211	549.7	ARCHS4 Coexpression,563;Enrichr Queries,643;GTEx Coexpression,443	MACF1,WBP1,CTBP1,KDELR1,CD81,HDLBP,ZDHHC21,RRBP1,TAZ,EPRS,ADD3,AP1G2,CAPNS1,FAM120A,MLEC,B2M,NME3,PDAP1,ACTN4,DDOST,SND1,UCKL1,ISG20,KAT2A,PKM,IRF7,RBCK1,CLPTM1L,P4HB,TNRC6B,ITM2C
gene_set_query	500	ZNF429	550	ARCHS4 Coexpression,759;Enrichr Queries,743;GTEx Coexpression,148	SPI1,IFITM2,GMFG,NCF4,HDLBP,IQGAP2,HDAC9,FGD3,PREX1,SEC61A1,CAPNS1,ARHGDIB,FLOT2,SDF4,MAN1A1,S1PR4,GPSM3,RALGPS2,CD53,SRGN,SMIM14,BCAS4,ACTN4,PARP15,SND1,APBB1IP,LAT2,FGR,HCK,PKM,BIN2,SELL,SETBP1,ALOX5AP,DPEP2,HCLS1,NUCB1,ADAM8,LCP1,P4HB,CKLF
gene_set_query	501	ZC3H8	550.8	ARCHS4 Coexpression,814;Enrichr Queries,922;ReMap ChIP-seq,164;GTEx Coexpression,303	B4GALT3,CALCOCO1,ACADVL,DENND5B,HDLBP,EPRS,CYB561D2,SEC61A1,CCND3,LGALS1,CAPNS1,AP1G2,FCGRT,BCL7C,BSG,NFATC2IP,CAPN2,COTL1,HMG20B,SDF4,SH3BGRL3,TMSB10,TBC1D22A,AP2M1,BCAS4,MAP4K1,ANXA2,PRMT1,DHPS,AKR1A1,SHISA5,ACYP2,ACTN4,COPZ1,SND1,TUFM,DPM3,NDUFS7,CTDSP1,DDAH2,S100A6,S100A4,TLN1,FKBP3,MACF1,RNASEH2B,WBP1,CTBP1,EPB41,SHMT2,MGST3,RPN1,EBI3,SLC38A10,MTIF3,GNAI2,STX10,SLC9A3R1,POLD4,ZNHIT1,SH3BP1,BLOC1S1,AP2S1,PTK2B,RSU1,CD99,SERF2,LHPP,S100A10,MPST,PTPN18,TRAPPC1,GPR108,TNFSF12,MSN,TBCB,MANF,PNKD,ARHGAP30,SNX17,ERCC1,NUCB1,TPP1,PTPN6,P4HB,ITM2C
gene_set_query	502	NKX25	552	ARCHS4 Coexpression,925;GTEx Coexpression,179	GPI,INO80E,NDUFB7,NDUFB6,NDUFA11,NDUFB10,NDUFB5,MGST3,MAZ,NDUFB2,UQCR11,ETFB,MTIF3,DNPH1,MYL12A,SRM,DECR1,PSENEN,NAA10,NDUFA3,ECH1,COMMD1,COX6B1,NDUFS8,UQCRC1,ACO2
gene_set_query	503	ETV4	552.3	ARCHS4 Coexpression,715;Enrichr Queries,941;ReMap ChIP-seq,92;GTEx Coexpression,461	NDUFA11,PRDM1,EPRS,COMT,ACTB,ACTG1,VPREB3,LGALS1,CAPNS1,FCGRT,CFL1,BSG,HCFC1R1,IGFLR1,ACAA1,TBC1D22A,HPCAL1,ACTN4,MIF4GD,PDIA6,PDIA4,DPM3,PSME1,S100A6,PSME2,RBCK1,PHPT1,TLN1,PFN1,AURKAIP1,CUTA,FKBP2,NDUFB10,RPN2,SHMT2,PHB,CORO1B,ANAPC11,PRDX2,SLC9A3R1,PRDX5,CD19,PMVK,GSDMD,VASP,FDPS,GPR108,NKG7,TBCB,LSM4,UCKL1,FIBP,COPS6,OSTC,FERMT3,ITM2C,ACADVL,RNPEPL1,TRADD,CTSZ,ETFB,TCIRG1,TAZ,SEC61A1,TMED3,CLIC1,PSENEN,TPI1,ANXA2,PRMT1,TFEB,TRPT1,NME4,COPZ1,NDUFS8,NDUFS7,CTDSP1,DDAH2,VAMP5,GAPDH,AHCY,WBP1,RRBP1,CRIP1,GNAI2,STX10,LMAN1,SH3BP1,POLR2E,FLNA,BCAP31,NAA10,SEMA4B,NDUFA2,KIAA2013,NUDT22,ABHD17A,IMPDH2,BAX,ALDH16A1,PTPN6,STUB1,P4HB
gene_set_query	504	SCMH1	553	ARCHS4 Coexpression,720;GTEx Coexpression,386	CD53,PPP1R14A,ACADVL,ANAPC16,CCDC69,TNFSF12,MAZ,PTOV1,HDLBP,NME4,CCDC107,ANTXR2,KAT2A,HERC2,SETBP1,FLNA,UBA1,ACO2,MAP4,OSTF1,TLN1,B2M
gene_set_query	505	ESR2	553.2	Literature ChIP-seq,141;ARCHS4 Coexpression,1380;Enrichr Queries,486;ReMap ChIP-seq,196;GTEx Coexpression,563	SLC25A1,ARPC1B,ECI1,DOCK8,AKR1B1,TCIRG1,PRDM1,EPRS,JCHAIN,ACTG1,SEPT6,KYNU,CFL1,BSG,ANXA6,CAPN2,SDF4,PIP4K2A,CTSD,FBXO9,RALGPS2,IFNAR2,BCAS4,SUN2,ATP6V0E1,PARP1,PRKCB,SSR3,GTF3A,NME3,CYB561A3,SND1,DUS2,NDUFS8,FAM173A,DPEP2,IRF7,LCP1,PHPT1,GAPDH,VAMP5,MACF1,NDUFB7,NDUFB10,HDAC1,MRPS34,TWF2,CCDC107,ARHGAP17,LAGE3,CRIP1,HDAC9,PDLIM1,PRDX2,SLC9A3R1,PCED1B,GRK6,SH3BP5,FLNA,ACSS1,POLR2L,DECR1,CTSA,VASP,PTPN18,FLI1,YIF1B,ISG20,FIBP,ATG16L2,ABHD17A,IMPDH2,NDUFAF3,NUCB1,LAMTOR2,ACO2
gene_set_query	506	MEF2D	553.7	ARCHS4 Coexpression,421;Enrichr Queries,432;GTEx Coexpression,808	CCDC69,USO1,ITGB2,WAS,TCIRG1,EPRS,ACTB,GNAI2,ACTG1,CAPNS1,SH3BP1,GRK6,ANXA6,PTK2B,ZNF106,WASF2,VASP,SUN2,ADSL,POLR3GL,MSN,ACTN4,PKM,ARHGAP30,SETBP1,PARVG,ABHD17A,NUCB1,TLN1,LRP10,GAPDH,ITM2C,MYO1G
gene_set_query	507	FOXP4	554	ARCHS4 Coexpression,672;Enrichr Queries,712;GTEx Coexpression,278	INO80E,KDELR1,MAZ,HDLBP,SLC38A10,RRBP1,PRDM1,IQGAP2,AFF3,SIPA1L3,CORO1B,PREX1,KRTCAP2,GMDS,CAPNS1,ACSS1,MAP2K2,SEMA4B,PTOV1,ACTN4,ADAM19,PLPP5,CTDSP1,NUCB1,UBA1,CLPTM1L,P4HB,TCF3,ITM2C
gene_set_query	508	ZNF281	554	ARCHS4 Coexpression,1017;Enrichr Queries,275;GTEx Coexpression,370	ITGB1,ACADVL,USO1,PTPRJ,ABRACL,EPRS,ACTB,ACTG1,CNN2,LGALS1,COTL1,SDF4,B2M,S100A10,IFNAR2,SRGN,ITGA4,PARP1,ARPC5,DDOST,YIF1B,APBB1IP,PKM,S100A6,BAX,NUCB1,CD24,CKLF,FKBP3,ITM2C
gene_set_query	509	SNAI2	554.3	ARCHS4 Coexpression,687;Enrichr Queries,456;ReMap ChIP-seq,66;GTEx Coexpression,1008	ECI1,HDLBP,PRDM1,EPRS,ANTXR2,ACTB,ACTG1,LGALS1,FCGRT,CFL1,BSG,HCFC1R1,ARHGDIB,CAPN2,BANF1,PLEKHJ1,ARRDC1,ITGB2-AS1,TALDO1,CYBA,ACTN4,DPM3,ACAP1,FAM173A,PSME1,S100A6,PSME2,S100A4,ADAM8,KDELR2,RBCK1,PHPT1,AURKAIP1,PPIB,NOTCH2,FKBP2,NDUFB10,SHMT2,TWF2,SLC38A10,OAZ1,CORO1B,ANAPC11,CNN2,PRDX2,PRDX5,S100A10,UCKL1,DRAP1,FIBP,GNPTG,ATG16L2,NDUFAF3,FERMT3,ITGB1,RNPEPL1,GPAA1,TRADD,ITGB2,ARRB2,TCIRG1,MYDGF,SEC61A1,FASTK,TSPO,SDF4,CTSD,ANXA2,VPS13C,SSR3,ANXA5,NME3,TRPT1,TRAPPC6A,NDUFS8,CRELD2,GAPDH,GRN,UNC93B1,TSR3,MRPS34,RRBP1,CRIP1,PSMB10,GNAI2,STX10,LMAN1,TMEM205,POLR2E,FLNA,POLR2L,PPP1R14A,YIF1B,PPP1CA,NUDT22,SLC25A39,ABHD17A,SHKBP1,IMPDH2,RPS6KB2,ALDH16A1,PTPN6,STUB1,P4HB,SSBP4
gene_set_query	510	AHRR	554.5	ARCHS4 Coexpression,378;GTEx Coexpression,731	GRN,TNFRSF13B,EBI3,CTSZ,CLECL1,HDLBP,CAPG,SEC61A1,LGALS1,FCGRT,ANXA6,FLNA,ACP5,SDF4,MGAT1,CTSD,CAP1,ITGA4,ZBTB32,MSN,PKM,POU2AF1,NUCB1,BAX,P4HB,TLN1,MYO1G
gene_set_query	511	ZNF680	554.7	ARCHS4 Coexpression,143;Enrichr Queries,848;GTEx Coexpression,673	CD81,ARPC1B,CASC4,TCIRG1,SEC61A1,CAPNS1,CAPZB,CFL1,TSPO,SDF4,CAPN1,SUN2,MAP2K2,FBXW5,VPS13C,ACYP2,CYBA,SNRNP25,GLCCI1,TLN1,PFN1,GRN,INO80E,MVP,SLC38A10,ADD3,OAZ1,CORO1B,GNAI2,CNN2,SH3BP1,TMEM205,STK38,GRK6,FLNA,MGAT1,VASP,MSN,OXR1,DRAP1,REEP5,IMPDH1,ABHD17A,SHKBP1,NUCB1,BAX,P4HB,LRP10,ITM2C
gene_set_query	512	SON	555.5	ARCHS4 Coexpression,454;GTEx Coexpression,657	MACF1,RPN2,TWF2,TMEM160,NEDD8,LAGE3,OAZ1,MYDGF,PRDX5,HERC2,YBEY,LMAN2,CFL1,AP2S1,TSPO,BCAP31,TRAPPC1,GPX1,VPS13C,TALDO1,PPP1CA,UQCRC1,NAA38,AURKAIP1,TNRC6B
gene_set_query	513	CTCF	555.7	Literature ChIP-seq,76;ARCHS4 Coexpression,1187;ENCODE ChIP-seq,13;Enrichr Queries,709;ReMap ChIP-seq,68;GTEx Coexpression,1281	FCMR,CD81,KDELR1,GMFG,PDCD5,PRDM1,COMT,EPRS,ACTB,KRTCAP2,TMEM147,FCGRT,SIT1,CDC26,CFL1,HCFC1R1,BSG,TBC1D10C,CAPN2,AP1S2,CAPN1,PLEKHJ1,FBXO9,CSGALNACT1,ZBP1,ARSA,RALBP1,MAP2K1,FBXW5,PRKCB,ARRDC1,SYTL1,TALDO1,CYBA,CYB561A3,MIF4GD,TUFM,ACAP1,TMEM258,FAM173A,NAAA,S100A6,UQCRC1,ADAM8,SNRNP25,TLN1,AURKAIP1,FKBP2,NDUFB10,ANAPC16,SHMT2,CTBP1,MGST3,MAZ,EBI3,TWF2,SLC38A10,ARHGAP17,RASGRP2,IQGAP2,OAZ1,MYL12A,PRDX2,SLC9A3R1,PRDX5,BLOC1S1,GRK6,PIP5K1B,S100A10,VASP,CTSA,SDF2L1,GSTM1,GPR108,HPS1,TRAPPC5,M6PR,UPF3A,POU2F2,LSM4,UCKL1,MANF,FIBP,GNPTG,DIAPH1,ATG16L2,SELL,TCF3,LRP10,CD24,ITPA,SLC25A1,B4GALT3,ACADVL,RNPEPL1,TRADD,DOCK8,BRK1,ETFB,HSPB11,CYB561D2,SCPEP1,HINT2,AP1G2,FASTK,BCL7C,TMED3,CTSH,SDF4,HMG20B,SH3BGRL3,ITGB7,CTSC,GPSM3,RALGPS2,BCAS4,SMIM14,CAP1,TSC22D4,USP48,ADSL,TPI1,PARP1,SSR4,ITGA4,PRMT1,ATRX,ANXA5,TRPT1,COMMD1,COPZ1,MRPL52,FGR,PKM,NDUFS8,FCHSD2,CTDSP1,CAT,NCOA7,NAA38,VAMP5,GRN,STOML2,NDUFB7,HDAC1,NDUFB5,MVP,HM13,TSR3,CCDC107,UQCR11,CRIP1,PSMB10,GNAI2,POLD4,SH3BP1,RAB24,SH3BP5,MGAT1,RABAC1,ACSS1,DCPS,POLR2L,PPP1R14A,DUT,CD72,NAA10,IDH3G,NDUFA3,OXR1,YIF1A,DEF6,ATOX1,PPP1CA,NUDT22,PNKD,IMPDH1,SNX17,SHKBP1,ERCC1,ALDH16A1,CDK2AP1,PTPN6,STUB1,LAMTOR2,LAMTOR4,PIK3AP1,RNF141,SSBP4,TNRC6B
gene_set_query	514	ZNF830	555.7	ARCHS4 Coexpression,449;Enrichr Queries,971;GTEx Coexpression,247	POP5,FCMR,ACADVL,NDUFB6,CD81,PDCD5,TIMM13,HDLBP,RPS27L,ABRACL,EPRS,CORO1A,ANAPC11,CNN2,CAPNS1,CDC26,FLNA,MAP4,CAPN1,HLA-DOB,SYK,SP110,NDUFA2,M6PR,ACTN4,DDOST,ARHGAP30,TMEM258,IRF2,CAT,BTK,BAX,NUCB1,PTPN6,PSMB8-AS1,ITM2C
gene_set_query	515	BHLHE23	556.5	ARCHS4 Coexpression,892;GTEx Coexpression,221	BCAS4,TNFRSF13B,ITGA4,WBP1,PRMT1,EBI3,MAZ,CLECL1,EAF2,PARVB,FCRLA,DUSP22,SEPT6,ACAP1,TMSB4X,POU2AF1,TRBC2,PNOC,BLNK,MZB1,TCF3,GAPDH,MS4A1
gene_set_query	516	ATF1	557.2	ARCHS4 Coexpression,1237;ENCODE ChIP-seq,110;Enrichr Queries,328;ReMap ChIP-seq,133;GTEx Coexpression,978	SPI1,IFITM2,GMFG,EPRS,ANTXR2,ACTB,TMEM147,FCGRT,CDC26,BSG,HCFC1R1,CFL1,ARHGDIB,IGFLR1,CPNE1,ACAA1,B2M,ECH1,PTOV1,NSMCE1,MIF4GD,PDIA6,COX6B1,PDIA4,TUFM,FAM173A,CLPP,S100A4,RBCK1,AURKAIP1,PSMB8-AS1,SKAP2,CUTA,FKBP2,NDUFB10,EPB41,RPN1,SLC38A10,PHB,OAZ1,CORO1B,ANAPC11,CNN2,PRDX2,PRDX5,LARS,PMVK,SSR1,GSDMD,VASP,MCTS1,FDPS,SDF2L1,GPR108,LSM4,TMEM230,DRAP1,ISG20,FIBP,DIAPH1,COPS6,NDUFAF3,TPP1,TCF3,ACO2,ITM2C,GPAA1,TRADD,GDI2,IER3IP1,TAZ,CYB561D2,FCRLA,MRPL40,TMSB4X,HMG20B,DGCR6L,SH3BGRL3,CLIC1,GPSM3,CTNNBL1,PSENEN,SRGN,ADSL,USP48,TPI1,ATP6AP1,PARP1,PRMT1,TRPT1,BTN3A2,COPZ1,MRPL52,DUS2,TRAPPC6A,RER1,DDAH2,CAT,NAA38,VAMP5,GAPDH,GRN,NDUFB7,NDUFB6,HDAC1,HM13,USO1,NEDD8,ABRACL,LAGE3,STX10,GNAI2,OS9,POLR2E,AP2S1,IDH3G,NDUFA2,PTPN12,PSMB9,PPP1CA,NUDT22,FKBP1A,PNKD,SNX17,ABHD17A,IMPDH2,ERCC1,RPS6KB2,NUCB1,BAX,ALDH16A1,PTPN6,P4HB,RNF141,MYO1G,FAM50A
gene_set_query	517	GATA4	558	Literature ChIP-seq,131;ARCHS4 Coexpression,1129;Enrichr Queries,1181;ReMap ChIP-seq,134;GTEx Coexpression,215	NDUFA11,KDELR1,PDCD5,HDLBP,PRDM1,ACTB,PYCARD,KRTCAP2,CAPNS1,BSG,CFL1,HCFC1R1,CAPN2,ACAA1,TMSB10,FBXO9,MAP2K2,ATP6V0E1,ECH1,NSMCE1,ACTN4,TUFM,COX6B1,DPM3,FAM173A,UQCRC1,PSME1,S100A6,PSME2,S100A4,ANAPC5,RBCK1,PHPT1,PFN1,MACF1,FKBP2,ANAPC16,NDUFB10,CTBP1,TEX264,MAZ,ARHGAP17,CORO1B,ANAPC11,PRDX2,PRDX5,PRDX4,MLEC,SSR1,PIP5K1B,DECR1,S100A10,GSDMD,CTSA,POLR3GL,NKG7,TBCB,LSM4,FLI1,FIBP,REEP5,TADA3,NDUFAF3,TPP1,CLPTM1L,ACO2,RNPEPL1,GPAA1,TRADD,ITGB2,GDI2,SNX10,ETFB,SEC61A1,FASTK,BCL7C,RAC2,CLIC1,CAP1,TPI1,ANXA2,PRMT1,ANXA5,TRPT1,NUTF2,MRPL52,NDUFS8,PKM,DAD1,CTDSP1,TBC1D5,EVL,VAMP5,NDUFB7,AHCY,NDUFB6,WBP1,NDUFB5,MVP,CAPG,RRBP1,MTIF3,ADD3,CRIP1,GNAI2,STX10,PDLIM1,POLD4,AP2S1,POLR2E,MGAT1,ACSS1,POLR2L,PPP1R14A,PTPN12,OXR1,YIF1A,YIF1B,NUDT22,PNKD,IMPDH1,ERCC1,BAX,NUCB1,PTPN6,STUB1,P4HB,LAMTOR4,SPG21
gene_set_query	518	SPEN	558	ARCHS4 Coexpression,996;GTEx Coexpression,120	CCDC167,MACF1,CALCOCO1,NDUFB6,NDUFB5,MAZ,NEDD8,UQCR11,ETFB,LAGE3,DNPH1,ANAPC11,HERC2,BLOC1S1,AP2S1,POLR2E,SERF2,MCTS1,SUN2,MAP2K2,TRAPPC1,PARP1,NDUFA3,ATRX,NDUFA2,LSM4,YIF1B,COX6B1,FIBP,NDUFS8,SETBP1,FAM173A,DAD1,LAMTOR2,NAA38,UBA1
gene_set_query	519	PDX1	558.2	Literature ChIP-seq,69;ARCHS4 Coexpression,957;Enrichr Queries,1268;ReMap ChIP-seq,277;GTEx Coexpression,220	FKBP11,TRADD,CTSZ,CASC4,PTPRJ,PRDM1,SIPA1L3,CYB561D2,SEC61A1,KRTCAP2,CDC26,BLNK,MAN1A1,EMB,TBC1D22A,TPD52,ADSL,TPI1,SSR4,ANXA2,PRMT1,ANXA4,VPS13C,SSR3,ECH1,GTF3A,PTOV1,ACTN4,CYB561A3,SND1,COPZ1,PLPP5,KAT2A,PKM,NDUFS8,TMEM258,VAMP5,SKAP2,LY6E,GRN,INO80E,AHCY,EPB41,NDUFB5,HM13,SLC38A10,RPS27L,RRBP1,MTIF3,ADD3,SRM,HSP90B1,PDLIM1,PRDX4,SSR1,DCPS,CD99,SEC11C,VASP,CTSA,BCAP31,MPST,IDH3G,SEMA4B,M6PR,YIF1A,MANF,DIAPH1,COPS6,PNKD,PARVG,ERCC1,PNOC,CDK2AP1,PTPN6,P4HB,CKLF
gene_set_query	520	IKZF5	558.3	ARCHS4 Coexpression,391;Enrichr Queries,869;GTEx Coexpression,415	KDELR1,CD81,MAPKAP1,HDLBP,NEDD8,RRBP1,PHB,EPRS,CORO1B,CAPNS1,CAPZB,CFL1,ARHGDIB,AP2S1,POLR2E,FLNA,MLEC,SDF4,EMB,B2M,POLR2L,MAP2K2,ATRX,PDAP1,NME4,ACTN4,OXR1,PDIA4,COPS6,PKM,P4HB,TNRC6B,ITM2C
gene_set_query	521	MECOM	559.7	Literature ChIP-seq,3;ARCHS4 Coexpression,1281;GTEx Coexpression,395	CD86,NCF1,KDELR1,GMFG,NCF4,PRDM1,PYCARD,KRTCAP2,SIT1,ARHGDIB,CAPN2,NFATC2IP,PIP4K2A,B2M,PLEKHJ1,ARRDC1,ECH1,RNASE6,TALDO1,CYBA,SND1,MFNG,BTK,KDELR2,TLN1,SKAP2,LY6E,SHMT2,CTBP1,MGST3,EBI3,TWF2,RASGRP2,OAZ1,CORO1A,CORO1B,PLD3,SEL1L3,PLAC8,ZNHIT1,RSU1,S100A10,GPR108,NRDC,NKG7,MSN,ARPC5,FLI1,ARHGAP30,SELL,CDC16,CLPTM1L,CD24,LRP10,NIT2,FERMT3,ITM2C,DENND1C,B4GALT3,TNFRSF13B,ITGB2,SNAP23,SNX10,ARRB2,AFF3,KYNU,RAC2,TSPO,ITGB7,PGLS,CLIC1,CTSC,GPSM3,CD53,MAP4K1,CAP1,SRGN,CD52,TSC22D4,DBNL,ANXA2,ITGA4,SYK,ANXA4,VPS13C,AKR1A1,COPZ1,APBB1IP,MRPL52,PKM,IRF7,HCLS1,NAA38,LCP1,TKT,HCST,VAMP5,GAPDH,WBP1,RPS27L,RRBP1,CAPG,IL2RG,ADD3,FGD3,POLD4,GMDS,SH3BP1,UCP2,FLNA,WASF2,SH2B2,SEC11C,WDR13,DEF6,TMEM154,PPP1CA,FKBP1A,TAOK3,IMPDH1,POU2AF1,ALOX5AP,NUCB1,PTPN6,FCGR2B,MYO1G
gene_set_query	522	HOXA3	560.7	ARCHS4 Coexpression,430;Enrichr Queries,896;GTEx Coexpression,356	CALCOCO1,KDELR1,ITGB2,AKR1B1,CCDC107,PRDM1,ANTXR2,CORO1A,SIPA1L3,PREX1,TMSB4X,FLNA,HMG20B,RSU1,S100A10,PPP1R14A,ANXA2,PRKCB,TNFSF12,ECH1,NME4,ACTN4,FLI1,FGR,HCK,ARHGAP30,SETBP1,CAT,HCLS1,EVL,TLN1,SKAP2,ITM2C
gene_set_query	523	ZNF616	561.3	ARCHS4 Coexpression,571;Enrichr Queries,455;GTEx Coexpression,658	INO80E,ACADVL,DENND5B,GDI2,EPRS,ANTXR2,SEL1L3,GNAI2,LMAN1,SEC61A1,LGALS1,CAPNS1,FAM120A,AP1S2,ANXA6,SSR1,SDF4,SUN2,ACTN4,RER1,ABHD17A,OSTC,NUCB1,P4HB,TLN1,LRP10,TNRC6B,ITM2C
gene_set_query	524	SETBP1	561.7	ARCHS4 Coexpression,774;Enrichr Queries,520;GTEx Coexpression,391	DENND5B,ARPC1B,CCDC107,PRDM1,ANTXR2,IQGAP2,AFF3,HDAC9,MYL12A,PRDX5,SH3BGRL,CAPZB,FLNA,TSPO,RSU1,CLIC1,SERF2,BCAP31,PRKCB,TNFSF12,ATRX,LSM4,ARHGAP24,TLN1,PFN1,ITM2C,TNRC6B
gene_set_query	525	ZNF189	565.7	ARCHS4 Coexpression,377;Enrichr Queries,767;GTEx Coexpression,553	NOTCH2,MACF1,NDUFA11,ARPC1B,MRPS34,TIMM13,CAPG,UQCR11,EPRS,ADD3,ANAPC11,CFL1,AP2S1,POLR2E,MAN1A1,SH3BGRL3,CLIC1,B2M,SERF2,SEC11C,POLR2L,ATRX,TRAPPC5,ACYP2,WDR13,LSM4,PPP1CA,CLNS1A,CLPP,LAMTOR4,PFN1,AURKAIP1,LYPLAL1,ITM2C
gene_set_query	526	ZNF410	566	ARCHS4 Coexpression,866;Enrichr Queries,172;GTEx Coexpression,660	NOTCH2,ITGB1,RPN2,BCL2A1,CTBP1,ETFA,EPRS,ACTB,MYL12A,PSMD9,LGALS1,CAPZB,CAPNS1,CFL1,MAP4,CLIC1,TMSB10,B2M,TPI1,ANXA2,ANXA5,PDAP1,DDOST,DUS2,ISG20,PKM,CANX,P4HB,TCF3,GAPDH,ITM2C
gene_set_query	527	RBAK	566.7	ARCHS4 Coexpression,562;Enrichr Queries,521;GTEx Coexpression,617	MACF1,NDUFA11,USO1,ZDHHC21,UQCR11,EPRS,ADD3,LMAN1,BLOC1S1,LARS,FAM120A,SH3BGRL3,RABAC1,SERF2,PSENEN,PTPN18,USP48,VPS13C,ATRX,TBCB,OXR1,TADA3,CANX,PHF14,NDUFAF3,NAA38,TNRC6B,ITM2C
gene_set_query	528	NFIA	567	ARCHS4 Coexpression,1013;Enrichr Queries,393;GTEx Coexpression,295	NOTCH2,RNASEH2C,MACF1,ABRACL,IQGAP2,AFF3,ADD3,OAZ1,CYB561D2,SH3BP1,FLNA,SDF4,TBC1D22A,PPP1R14A,ANXA2,TNFSF12,ATRX,DEF6,PPP1CA,DUS2,SETBP1,BAX,GLCCI1,PFN1,TNRC6B,ITM2C
gene_set_query	529	DMRTA1	567	ARCHS4 Coexpression,309;Enrichr Queries,707;GTEx Coexpression,685	ECHS1,GMFG,ECI1,AKR1B1,NEDD8,PRDM1,FUOM,IQGAP2,AFF3,HDAC9,OAZ1,ANAPC11,GNAI2,PRDX2,CCND3,PRDX4,SCP2,ARHGDIB,RAC2,PTK2B,ACAA1,HMGN3,B2M,MPST,CD53,SUN2,MSN,PARVG,ADI1,DDAH2,HCLS1,NUCB1,PTPN6,LCP1,TLN1,ITM2C
gene_set_query	530	ZNF626	567.3	ARCHS4 Coexpression,595;Enrichr Queries,333;GTEx Coexpression,774	MAZ,CASC4,HDLBP,AKR1B1,AFF3,ADD3,HDAC9,HSPB11,SEC61A1,RNF213,CAPNS1,FAM120A,MLEC,SDF4,MAN1A1,EMB,SRGN,BCAS4,ATRX,ACTN4,TMEM230,SND1,PKM,REEP5,RER1,NUCB1,P4HB,CD24,TKT,ITM2C
gene_set_query	531	ZNF215	567.3	ARCHS4 Coexpression,1069;Enrichr Queries,360;GTEx Coexpression,273	FKBP11,ACADVL,SHMT2,DERL3,GDI2,SNX10,PRDM1,EPRS,IQGAP2,HDAC9,UBE2J1,SEL1L3,GNAI2,LMAN1,CAPNS1,SSR1,SDF4,CTSC,TXNDC5,ITGA4,SSR3,PDIA6,SND1,DDOST,ISG20,OSTC,BAX,NUCB1,TLN1,ITM2C
gene_set_query	532	ZBTB32	568	ARCHS4 Coexpression,118;Enrichr Queries,113;GTEx Coexpression,1473	CD86,DENND1C,CIITA,FCMR,TNFRSF13B,PRDM1,LSP1,FCRLA,SEPT6,LGALS1,BLNK,ANXA6,RAC2,IGFLR1,CD38,CTSH,ITGB7,HLA-DOB,MAP4K1,ZBP1,SRGN,CD53,TFEB,ADAM19,FGR,DUSP22,ACAP1,IRF7,BTK,MZB1,PSME2,HCLS1,ADAM8,LCP1,MS4A1,SP140,EBI3,CLECL1,CAPG,ARHGAP17,RASAL3,IL2RG,CORO1A,SH3BP1,CD19,PTK2B,NKG7,POU2F2,ISG20,ARHGAP30,SELL,POU2AF1,CD27,BAX,PTPN6,TCF3,MYO1G,ITM2C
gene_set_query	533	HMX3	569.3	ARCHS4 Coexpression,346;Enrichr Queries,1122;GTEx Coexpression,240	TNFRSF13B,HDAC1,EBI3,MAZ,CLECL1,PRDM1,FCRLA,PDLIM1,SEPT6,TMSB4X,CD19,BLNK,ANXA6,PTK2B,BCAS4,ITGA4,PARP1,PRMT1,EAF2,ZBTB32,TFEB,ACTN4,FLI1,SND1,DIAPH1,POU2AF1,PNOC,BTK,BAX,PTPN6,LCP1,TCF3,GAPDH,MYO1G
gene_set_query	534	KLF7	569.3	ARCHS4 Coexpression,839;Enrichr Queries,619;GTEx Coexpression,250	ITGB1,STOML2,AHCY,HDAC1,PRDM1,PHB,ANTXR2,GNAI2,LGALS1,LMAN2,CAPN2,RSU1,SERF2,MAP2K2,ANXA2,ANXA5,MSN,PTPN12,LSM4,FLI1,TUFM,PPP1CA,COQ4,ADAM19,S100A6,AIDA,TLN1,PFN1,ITM2C,TNRC6B
gene_set_query	535	ZBTB25	570.7	ARCHS4 Coexpression,1133;Enrichr Queries,403;GTEx Coexpression,176	CIITA,FCMR,TNFRSF13B,SP140,EBI3,CLECL1,HDLBP,PRDM1,TAZ,EPRS,ADD3,SEC61A1,LGALS1,SIT1,MAP4K1,BCAS4,USP48,ITGA4,VPS13C,BTN3A2,HLA-F,PARP15,ISG20,PKM,POU2AF1,IRF2,CD27,EVL,P4HB,MS4A1,MYO1G,TNRC6B,ITM2C
gene_set_query	536	HIC1	570.7	ARCHS4 Coexpression,337;Enrichr Queries,799;GTEx Coexpression,576	CIITA,TNFRSF13B,CD81,CTBP1,MVP,EBI3,ARHGAP17,LSP1,PRDM1,LGALS1,SH3BP1,CD19,ANXA6,SDF4,PTK2B,TNFSF12,ZBTB32,TFEB,PARVB,FLI1,ADAM19,DDAH2,ABHD17A,POU2AF1,NUCB1,BAX,PTPN6,TLN1,LRP10,VAMP5,RNF141,MYO1G
gene_set_query	537	RBPJL	571	ARCHS4 Coexpression,712;Enrichr Queries,759;GTEx Coexpression,242	FKBP11,FKBP2,HM13,DERL3,SLC38A10,RRBP1,PRDM1,SRM,SEC61A1,PREX1,PRDX4,GMDS,CPNE1,TMED3,SEC11C,SSR4,ANXA4,SSR3,SND1,HCK,PLPP5,TMEM258,P4HB,CRELD2,ITM2C
gene_set_query	538	SMYD3	571.5	ARCHS4 Coexpression,199;GTEx Coexpression,944	NOTCH2,MVP,SNAP23,BRK1,ETFA,HSD17B10,HSPB11,ANAPC11,GNAI2,PRDX4,MRPL40,MGAT1,RSU1,AP2M1,TMEM14C,FDPS,SUN2,TPI1,ECH1,NUTF2,YIF1A,YIF1B,FIBP,COPS6,TRAPPC6A,PKM,TAOK3,TMEM258,DAD1,OSTC,UQCRC1,VDAC3,NDUFAF3,PHPT1,LRP10
gene_set_query	539	FOXJ3	572	ARCHS4 Coexpression,457;Enrichr Queries,631;GTEx Coexpression,628	IFI27L2,MACF1,NDUFB6,NDUFA11,USO1,TIMM13,BRK1,UQCR11,EPRS,ANAPC11,BLOC1S1,CFL1,AP2S1,SERF2,POLR2L,TRAPPC1,PARP1,NDUFA2,PTPN12,ATOX1,TMEM258,DAD1,TADA3,CANX,NDUFAF3,LAMTOR2,NAA38,PHPT1,AURKAIP1,TNRC6B,ITM2C
gene_set_query	540	SOX13	573.3	ARCHS4 Coexpression,893;Enrichr Queries,830;ReMap ChIP-seq,215;GTEx Coexpression,355	GPI,ACADVL,NDUFA11,CD81,CTSZ,ETFB,ITGAE,TCIRG1,PRDM1,PREX1,AP1G2,FCGRT,KYNU,BSG,CAPN2,RAC2,MAN1A1,TBC1D22A,CLIC1,SUN2,TPI1,MAP2K2,ANXA2,PRKCB,NME4,BTN3A2,LIME1,DPM3,PKM,NDUFS8,SETBP1,DDAH2,CTDSP1,IRF2,BTK,NCOA7,RBCK1,AIDA,LCP1,CRELD2,GAPDH,AHCY,WBP1,NDUFB10,RRBP1,LAGE3,CRIP1,OAZ1,MYL12A,STX10,SLC9A3R1,STK38,PTK2B,PIP5K1B,CD99,MGMT,GPR108,NKG7,PTPN12,KIAA2013,UCKL1,FIBP,COPS6,ARHGAP30,NDUFAF3,BAX,CD24,ITPA,ITM2C,MYO1G
gene_set_query	541	TGIF2	575	ARCHS4 Coexpression,903;Enrichr Queries,1159;ReMap ChIP-seq,151;GTEx Coexpression,87	CD86,FCMR,ACTB,SIT1,CFL1,CAPN2,HLA-DOB,TBC1D22A,PLEKHJ1,TMEM14C,IFNAR2,SP110,ZBTB32,PTOV1,ACTN4,HLA-F,MIF4GD,COX6B1,DPM3,PSME1,BTK,RBCK1,PHPT1,PFN1,NDUFB10,SP140,EBI3,MAZ,ARHGAP17,MYL12A,UBE2J1,ANAPC11,CNN2,PRDX2,SLC9A3R1,ZNHIT1,VASP,FDPS,GPR108,M6PR,NKG7,POU2F2,TMEM230,UCKL1,ISG20,FIBP,COPS6,CD27,NDUFAF3,TCF3,ITM2C,CIITA,ACADVL,TNFRSF13B,RNPEPL1,GPAA1,TRADD,GDI2,TCIRG1,ETFB,FCRLA,SEPT6,MRPL40,TMSB4X,BLNK,ITGB7,MAN1A1,CLIC1,GPSM3,HLA-DPA1,UBL7,MAP4K1,CD52,ADSL,TPI1,ITGA4,PARP1,PRMT1,NUTF2,LIME1,DUSP22,NDUFS7,CTDSP1,DDAH2,CRELD2,MS4A1,VAMP5,GAPDH,STOML2,AHCY,WBP1,MVP,CLECL1,RRBP1,ABRACL,STX10,POLR2E,POLR2L,PTPN18,NDUFA2,PSMB9,SLC25A39,SPCS1,SNX17,ABHD17A,POU2AF1,IMPDH2,ERCC1,BAX,PTPN6,STUB1,P4HB,PIK3AP1,MYO1G
gene_set_query	542	PBX1	575	Literature ChIP-seq,121;ARCHS4 Coexpression,600;Enrichr Queries,907;GTEx Coexpression,672	DENND5B,DOCK8,ANTXR2,SIPA1L3,VPREB3,MYDGF,PREX1,CAPZB,BCL7C,CFL1,RAC2,CPNE1,IGFLR1,TSPO,PIP4K2A,ACP5,CD38,EMB,TMSB10,CLIC1,GPSM3,HLA-DPA1,TMEM14C,CD53,ZBP1,FCRL2,ITGA4,ATP6AP1,ANXA4,ECH1,NSMCE1,SHISA5,NME4,CYBA,PDIA6,COPZ1,COX6B1,ADAM19,SETBP1,BIN2,HCLS1,LCP1,TLN1,PFN1,TKT,FKBP3,MS4A1,WBP1,SHMT2,USO1,ZDHHC21,ADD3,HDAC9,OAZ1,HSD17B10,PLD3,SRM,UBE2J1,SH3BGRL,LMAN2,UCP2,FLNA,ZNF106,LHPP,S100A10,PTPN18,SDF2L1,GPR108,NDUFA3,LY86,OXR1,YIF1A,ARHGAP24,YIF1B,PSMC5,PNKD,PARVG,POU2AF1,PHF14,LAMTOR2,TPP1,CD24,ITM2C,TNRC6B
gene_set_query	543	ZNF253	575.3	ARCHS4 Coexpression,235;Enrichr Queries,628;GTEx Coexpression,863	ACADVL,DENND5B,MAZ,HDLBP,SLC38A10,SNX10,RRBP1,EPRS,ADD3,HDAC9,CORO1B,GNAI2,SEC61A1,CAPNS1,BSG,FAM120A,ANXA6,CAPN2,FLNA,SDF4,MAN1A1,ACADM,EMB,CAPN1,USP48,MAP2K2,DHPS,ATRX,MSN,PHKB,KIAA2013,ACTN4,SND1,PKM,RER1,NUCB1,CLPTM1L,P4HB,TLN1,LRP10
gene_set_query	544	TERF2	575.8	ARCHS4 Coexpression,870;Enrichr Queries,493;ReMap ChIP-seq,107;GTEx Coexpression,833	CCDC167,FCMR,TRAF3IP3,DENND5B,MPG,CASC4,HDLBP,EPRS,ACTB,PREX1,FCGRT,ARHGDIB,TBC1D10C,COTL1,PIP4K2A,TMSB10,TBC1D22A,IFNAR2,TSTD1,PRKCB,SP110,ITGB2-AS1,SHISA5,ACYP2,SND1,BIN1,SNRNP25,PPIB,FKBP3,MACF1,SP140,RPN1,IQGAP2,SEL1L3,SLC9A3R1,LARS,CD19,PIP5K1B,TRAPPC1,POLR3GL,TRAPPC5,ARPC5,REEP5,CD27,TCF3,ITM2C,DENND1C,B4GALT3,CALCOCO1,TRADD,ITGB2,SNX10,CTSS,FCRLA,SEC61A1,CAPZB,RAC2,CD38,SDF4,ITGB7,SRGN,BCAS4,ANXA2,PARP1,DHPS,ATRX,AKR1A1,LIME1,APBB1IP,LAT2,FGR,KAT2A,FCHSD2,PKM,RER1,NAA38,VAMP5,NDUFB7,BCL2A1,HDAC1,USO1,NEDD8,STX10,FGD3,POLD4,S1PR4,CMTM7,SEMA4B,KIAA2013,TMEM154,FKBP1A,THEMIS2,ABHD17A,ERCC1,ALOX5AP,BAX,ALDH16A1,NUCB1,P4HB,PIK3AP1,TNRC6B
gene_set_query	545	ATF5	576.3	ARCHS4 Coexpression,556;Enrichr Queries,82;GTEx Coexpression,1091	GRN,IFITM2,TNFRSF13B,SHMT2,UNC93B1,ARPC1B,CTSZ,EBI3,FUOM,EPRS,ACTB,CTSS,FCRLA,LGALS1,SCP2,FCGRT,TSPO,CTSH,SDF4,MGAT1,ACAA1,B2M,CTSD,CTSC,S100A10,GSTM1,GPX1,ANXA2,ANXA5,ZBTB32,ISG20,PKM,CAT,S100A6,IRF7,NUCB1,BAX,S100A4,P4HB,TCF3,PIK3AP1,GAPDH,LY6E,ITM2C,MYO1G
gene_set_query	546	THAP1	576.4	ARCHS4 Coexpression,647;ENCODE ChIP-seq,33;Enrichr Queries,810;ReMap ChIP-seq,123;GTEx Coexpression,1269	KDELR1,CD81,ECI1,PDCD5,PRDM1,COMT,EPRS,ACTG1,PYCARD,CAPNS1,CDC26,BSG,HCFC1R1,TBC1D10C,AP2M1,PLEKHJ1,GSTK1,RALBP1,FBXW5,ATP6V0E1,ARRDC1,ECH1,SYTL1,PTOV1,TALDO1,CYBA,PDIA4,TUFM,COX6B1,FAM173A,VDAC3,RBCK1,AURKAIP1,SKAP2,CUTA,RNASEH2C,FKBP2,NDUFB10,MGST3,MAZ,SLC38A10,TXN,OAZ1,CORO1B,MYL12A,PLD3,ANAPC11,CNN2,PRDX2,PRDX5,ZNHIT1,RSU1,LHPP,GSDMD,VASP,CTSA,FDPS,SDF2L1,NRDC,HPS1,TBCB,RFXANK,ARPC5,UCKL1,MANF,COQ4,ISG20,FIBP,GNPTG,DIAPH1,OSTC,TADA3,NDUFAF3,UBA1,TCF3,CLPTM1L,FERMT3,ITM2C,SLC25A1,ITGB1,B4GALT3,ACADVL,GPAA1,TRADD,ITGB2,TCIRG1,IER3IP1,SIPA1L3,FASTK,HMG20B,DGCR6L,SDF4,PGLS,ADSL,USP48,DHPS,NME3,TRPT1,NUTF2,NDUFS8,RER1,TMBIM4,NDUFS7,DDAH2,DAD1,TMEM219,CRELD2,LYPLAL1,NDUFB5,MVP,TSR3,MRPS34,TIMM13,NDUFB2,RPS27L,UQCR11,ABRACL,STX10,LMAN1,SAMM50,OS9,GNG7,POLR2E,PTK2B,S1PR4,SH2B2,POLR2L,NAA10,PDAP1,WDR13,YIF1A,DEF6,PPP1CA,NUDT22,IGLL5,SPCS1,ABHD17A,SNX17,ERCC1,RPS6KB2,CDK2AP2,BAX,NUCB1,STUB1,P4HB,RNF141,CKLF,SSBP4,TNRC6B
gene_set_query	547	TET1	577	Literature ChIP-seq,39;ARCHS4 Coexpression,629;GTEx Coexpression,1063	FKBP11,ACADVL,RNPEPL1,MPG,GMFG,GDI2,LGALS1,SCP2,CFL1,COTL1,TSPO,SDF4,B2M,UBL7,PLEKHJ1,FCRL1,IFNAR2,SUN2,ARSA,DBNL,VPS13C,DHPS,TFEB,CYBA,NUTF2,LIME1,SND1,FGR,KAT2A,ACAP1,CTDSP1,FAM173A,DPEP2,NAA38,SNRNP25,TLN1,PHPT1,FKBP3,VAMP5,SKAP2,RNASEH2C,FKBP2,STOML2,WBP1,CTBP1,UNC93B1,MVP,HM13,TWF2,SLC38A10,UQCR11,ARHGAP17,PHB,ADD3,RASGRP2,CORO1B,ANAPC11,SRM,SLC9A3R1,POLD4,LARS,PMVK,MGAT1,PIP5K1B,WASF2,CTSA,MPST,TRAPPC5,EAF2,UPF3A,ATOX1,YIF1A,YIF1B,PPP1CA,FIBP,SLC25A39,TAOK3,SHKBP1,CDC16,PHF14,CDK2AP2,CD24,LRP10,PIK3AP1
gene_set_query	548	ZNF251	577.3	ARCHS4 Coexpression,271;Enrichr Queries,402;GTEx Coexpression,1059	CALCOCO1,WBP1,ARPC1B,TWF2,OAZ1,ACTB,MYL12A,CTSS,PSMB10,RNF213,CAPZB,CFL1,GRK6,CAPN2,OSTF1,B2M,CLIC1,VASP,CD53,GPX1,TALDO1,MSN,UPF3A,CYBA,DDOST,UCKL1,PPP1CA,S100A6,IRF7,HCLS1,LCP1,TLN1,PFN1,AURKAIP1,LY6E,ITM2C,FERMT3,TNRC6B
gene_set_query	549	HMX2	578.3	ARCHS4 Coexpression,409;Enrichr Queries,1124;GTEx Coexpression,202	TNFRSF13B,SHMT2,EBI3,CLECL1,PRDM1,ACTB,UBE2J1,FCRLA,PDLIM1,SEPT6,SIT1,TMSB4X,CD19,BLNK,PTK2B,ITGB7,BCAS4,PSENEN,ITGA4,PARP1,PRMT1,EAF2,ZBTB32,TFEB,FLI1,POU2AF1,PNOC,BTK,PTPN6,LCP1,TCF3,GAPDH,MS4A1,MYO1G
gene_set_query	550	ZBTB10	579.3	ARCHS4 Coexpression,62;Enrichr Queries,1227;GTEx Coexpression,449	ARPC1B,TCIRG1,ACTB,MYDGF,CCND3,CAPZB,TMSB4X,CFL1,RAC2,COTL1,TSPO,SDF4,SH3BGRL3,CAPN1,CLIC1,AP2M1,DBNL,GPX1,ATRX,HPCAL1,SHISA5,TALDO1,CYBA,SETBP1,RER1,PFN1,AURKAIP1,MACF1,MVP,TWF2,ZDHHC21,UQCR11,IQGAP2,OAZ1,MYL12A,PSMB10,GNAI2,STX10,CNN2,POLD4,PRDX5,SH3BP1,LMAN2,AP2S1,POLR2E,FLNA,SERF2,CTSA,BCAP31,PPP1R14A,TRAPPC1,TMEM154,PPP1CA,YIF1B,DRAP1,FKBP1A,SHKBP1,NUCB1,LRP10,ITM2C,TNRC6B
gene_set_query	551	ZNF136	579.7	ARCHS4 Coexpression,401;Enrichr Queries,773;GTEx Coexpression,565	AHCY,MAZ,HDLBP,ARHGAP17,RRBP1,ADD3,LAGE3,CORO1B,SEC61A1,CAPNS1,BSG,FAM120A,MLEC,SDF4,CAPN1,BCAS4,MAP2K2,NDUFA3,VPS13C,ATRX,PDAP1,ACTN4,LSM4,OXR1,SND1,PKM,SETBP1,NUCB1,P4HB,TKT,ITM2C
gene_set_query	552	FIZ1	579.7	ARCHS4 Coexpression,813;Enrichr Queries,166;GTEx Coexpression,760	GRN,INO80E,RNPEPL1,CTBP1,MAZ,EPRS,LAGE3,ACTB,PLD3,CCND3,CAPNS1,CPNE1,BANF1,PGLS,RABAC1,MAP2K2,PTOV1,ACTN4,DDOST,PKM,NDUFS7,FAM173A,ABHD17A,NUCB1,STUB1,SNRNP25,TCF3,SSBP4,LY6E,ITM2C
gene_set_query	553	FOS	580.4	ARCHS4 Coexpression,1379;ENCODE ChIP-seq,49;Enrichr Queries,194;ReMap ChIP-seq,235;GTEx Coexpression,1045	POP5,FCMR,IFITM2,NDUFA11,HDLBP,ACTB,ACTG1,LGALS1,HCFC1R1,CAPN2,NFATC2IP,COTL1,B2M,HMGN3,MAP2K1,TSTD1,ECH1,NSMCE1,ACTN4,PDIA6,SND1,PDIA4,COX6B1,DPM3,S100A6,S100A4,SNRNP25,PFN1,PHPT1,FKBP3,CUTA,FKBP2,RPN2,EPB41,MAPKAP1,TWF2,ARHGAP17,PHB,OAZ1,PLD3,ANAPC11,HSP90B1,BLOC1S1,GRK6,MLEC,MAP4,S100A10,VASP,CTSA,FDPS,SDF2L1,GPR108,NRDC,HPS1,TBCB,LSM4,MANF,DRAP1,ISG20,FIBP,DIAPH1,GNPTG,PHF14,TPP1,ACO2,TCF3,DYNLRB1,ITM2C,ITGB1,SNAP23,GDI2,AKR1B1,CTSS,HINT2,TMSB4X,KYNU,HMG20B,FLOT2,SDF4,SH3BGRL3,CTSD,CTNNBL1,SMIM14,SUN2,ANXA2,SSR4,ATP6AP1,PRMT1,ANXA4,ANXA5,SSR3,COPZ1,DDOST,TRAPPC6A,PKM,NDUFS8,CANX,CAT,GLCCI1,CRELD2,GRN,STOML2,AHCY,WBP1,HDAC1,DERL3,TMEM160,RRBP1,CRIP1,STX10,SRM,GNAI2,PDLIM1,POLD4,OS9,TMEM205,LMAN2,PCED1B,UCP2,AP2S1,POLR2E,PTK2B,WASF2,IDH3G,NDUFA2,YIF1A,PNKD,ERCC1,SHKBP1,CDK2AP2,NUCB1,BAX,P4HB,TNRC6B
gene_set_query	554	ZNF780B	580.7	ARCHS4 Coexpression,332;Enrichr Queries,644;GTEx Coexpression,766	RNASEH2C,MACF1,CTBP1,DENND5B,ZDHHC21,CORO1B,MYDGF,SEC61A1,RNF213,CAPNS1,CAPZB,FASTK,LMAN2,CFL1,BSG,AP2S1,SDF4,CAPN1,CLIC1,AP2M1,BCAS4,VPS13C,ATRX,PTOV1,UCKL1,RER1,NUCB1,NCOA7,P4HB,TKT,PFN1,TNRC6B
gene_set_query	555	TFAP2A	582.2	Literature ChIP-seq,143;ARCHS4 Coexpression,1171;ENCODE ChIP-seq,79;Enrichr Queries,927;ReMap ChIP-seq,97;GTEx Coexpression,1076	FCMR,MPG,ECI1,GMFG,NCF4,PDCD5,CASC4,PRDM1,ANTXR2,IGHG3,PREX1,KRTCAP2,IGHG1,CFL1,BSG,HCFC1R1,NFATC2IP,TBC1D10C,IGFLR1,CAPN2,COTL1,CPNE1,BANF1,AP2M1,RALBP1,MAP2K1,FBXW5,ZBTB32,ITGB2-AS1,PTOV1,CYBA,ACTN4,SND1,TUFM,DPM3,FAM173A,CLNS1A,CLPP,PSME1,DPEP2,S100A6,VDAC3,BTK,PSME2,S100A4,SNRNP25,PHPT1,TLN1,PFN1,AURKAIP1,LY6E,RNASEH2C,FKBP2,RNASEH2B,SHMT2,TEX264,MGST3,MAZ,ARHGAP17,RASGRP2,CORO1B,MYL12A,PRDX2,SLC9A3R1,PRDX5,FUT8,ZNHIT1,BLOC1S1,CD19,GRK6,MAP4,SERF2,S100A10,VASP,CTSA,GSDMD,MCTS1,SDF2L1,POLR3GL,GPR108,MSN,POU2F2,COQ4,FIBP,ATG16L2,NDUFAF3,CLPTM1L,ITGB1,SLC25A1,ACADVL,ARPC1B,ITGB2,ETFA,ARRB2,ETFB,TAZ,SCPEP1,FASTK,BCL7C,ANXA6,TMED3,SDF4,HMG20B,ITGB7,CTSC,BCAS4,PSENEN,GPX1,ATP6AP1,ANXA2,PARP1,VPS13C,DHPS,AKR1A1,TRPT1,DUS2,KAT2A,PKM,FCHSD2,SETBP1,CANX,MZB1,NAA38,AIDA,GAPDH,GRN,ECHS1,NDUFB7,WBP1,MVP,HM13,DERL3,WAS,RPS27L,NEDD8,MTIF3,IL2RG,LAGE3,CRIP1,PSMB10,STX10,NT5DC1,SH3BGRL,GMDS,LMAN2,TMEM205,RAB24,FAM120A,AP2S1,FLNA,ZNF106,ACSS1,S1PR4,DCPS,SH2B2,POLR2L,BCAP31,DUT,PDAP1,TMEM154,YIF1B,PPP1CA,NUDT22,FKBP1A,SLC25A39,IMPDH1,ABHD17A,SHKBP1,ERCC1,RPS6KB2,ALDH16A1,PTPN6,STUB1,LAMTOR4,RNF141,SSBP4,FAM50A,MYO1G
gene_set_query	556	ZNF761	582.3	ARCHS4 Coexpression,632;Enrichr Queries,557;GTEx Coexpression,558	EPRS,IQGAP2,ANTXR2,OAZ1,CORO1B,GNAI2,SEC61A1,LGALS1,CAPNS1,CFL1,BSG,ANXA6,HMG20B,TSPO,SDF4,MSN,KAT2A,PLPP5,PKM,ABHD17A,CDC16,S100A6,NUCB1,RBCK1,TLN1,LRP10,ITM2C
gene_set_query	557	ZNF704	583.3	ARCHS4 Coexpression,646;Enrichr Queries,774;GTEx Coexpression,330	MACF1,DENND5B,ARPC1B,ABRACL,ANTXR2,AFF3,HDAC9,OAZ1,MYL12A,CYB561D2,CNN2,HERC2,CAPZB,AP2S1,RAC2,FLNA,MAN1A1,CLIC1,PPP1R14A,ATP6V0E1,TNFSF12,ATRX,CYBA,LSM4,PPP1CA,DUS2,SETBP1,BAX,HCLS1,PFN1,ITM2C
gene_set_query	558	TBX3	583.8	Literature ChIP-seq,47;ARCHS4 Coexpression,748;Enrichr Queries,1230;GTEx Coexpression,310	ITGB1,CD86,ACADVL,CALCOCO1,CIITA,IFITM2,GPAA1,HDLBP,AKR1B1,SNX10,PRDM1,SIPA1L3,CYB561D2,SCPEP1,SEC61A1,SIT1,HCFC1R1,SDF4,AP2M1,FBXO9,RALGPS2,SMIM14,TPD52,USP48,ANXA2,PRKCB,NUTF2,CYB561A3,PDIA6,APBB1IP,ADAM19,FGR,DAD1,KDELR2,NCOA7,NAA38,AIDA,GLCCI1,RPN2,TIMM13,TWF2,RRBP1,ARHGAP17,PHB,ADD3,HDAC9,HSP90B1,LMAN1,LARS,FAM120A,STK38,SH3BP5,AP2S1,MLEC,RABAC1,ACSS1,CTSA,LY86,M6PR,FLI1,GNPTG,PARVG,SNX17,UBA1,P4HB
gene_set_query	559	ZFP3	584	ARCHS4 Coexpression,485;Enrichr Queries,944;GTEx Coexpression,323	AHCY,SHMT2,USO1,MRPS34,CASC4,PRDM1,PHB,SRM,SAMM50,LGALS1,CFL1,BSG,AP2S1,ZNF106,ADSL,PRMT1,IDH2,TRPT1,PDAP1,PHKB,LSM4,PDIA6,DDOST,TUFM,ISG20,PKM,BIN1,UQCRC1,VDAC3,ACO2,P4HB,TKT,FKBP3,ITM2C
gene_set_query	560	HOXC9	584.3	Literature ChIP-seq,128;ARCHS4 Coexpression,274;Enrichr Queries,1191;GTEx Coexpression,744	SLC25A1,POP5,ECI1,PDCD5,ETFA,COMT,EPRS,DNPH1,ACTB,PSMD9,KRTCAP2,LGALS1,MRPL40,HINT2,SCP2,FASTK,CFL1,HMG20B,DGCR6L,HMGN3,B2M,UBL7,PSENEN,ADSL,DHPS,NSMCE1,DDOST,TUFM,PDIA4,COX6B1,MRPL52,DUS2,DPM3,NDUFS8,BIN1,CLPP,CLNS1A,CAT,ANAPC5,NAA38,AURKAIP1,LYPLAL1,CUTA,GRN,NDUFB7,AHCY,NDUFB10,NDUFB5,USO1,MRPS34,RPN1,TIMM13,RPS27L,PHB,MTIF3,HSD17B10,SRM,SAMM50,OS9,BLOC1S1,LARS,LMAN2,POLR2E,AP2S1,SSR1,PTK2B,MGAT1,DRAM2,POLR2L,NAA10,POLR3GL,PDAP1,RFXANK,LSM4,FLI1,YIF1A,COQ4,GNPTG,SNX17,CDC16,RPS6KB2,NDUFAF3,TNRC6B
gene_set_query	561	MSANTD4	584.5	ARCHS4 Coexpression,607;GTEx Coexpression,562	VASP,DENND5B,MAPKAP1,GMFG,ARPC1B,MVP,CASC4,ACYP2,CYBA,TCIRG1,OAZ1,CORO1B,CAPNS1,FCGRT,CTDSP1,ABHD17A,ARHGDIB,ALDH16A1,SNRNP25,PFN1,LRP10
gene_set_query	562	TTF1	584.5	ARCHS4 Coexpression,423;GTEx Coexpression,746	ACADVL,NDUFB6,USO1,PDCD5,HDLBP,RPS27L,SLC38A10,RRBP1,SEC61A1,CAPNS1,ANXA6,SDF4,ZNF106,CAPN1,ADSL,POLR3GL,NDUFA3,NDUFA2,PDAP1,PARVB,TMEM258,NUCB1,P4HB,TLN1,LRP10,FKBP3
gene_set_query	563	MTERF4	585	ARCHS4 Coexpression,278;GTEx Coexpression,892	FCMR,TRAF3IP3,WBP1,CPNE5,SNAP23,RASAL3,IER3IP1,RASGRP2,FGD3,SEPT6,TRBC2,ARHGDIB,PCED1B,TBC1D10C,B2M,GSDMD,CD53,PTPN18,UPF3A,ACTN4,FLI1,UCKL1,ACAP1,BIN2,MFNG,IRF7,HCLS1,EVL,GLCCI1,P4HB
gene_set_query	564	ETS2	585	Literature ChIP-seq,148;ARCHS4 Coexpression,493;Enrichr Queries,191;GTEx Coexpression,1508	CD86,GRN,ACADVL,IFITM2,UNC93B1,MVP,CTSZ,RRBP1,PRDM1,ACTB,PDLIM1,LGALS1,GMDS,FCGRT,CTSH,SDF4,MGAT1,CAPN1,B2M,CTSC,S100A10,HLA-DPA1,SRGN,ARSA,USP48,GPX1,ANXA2,SYK,TUFM,ISG20,MRPL52,PARVG,S100A6,NUCB1,S100A4,LY6E,ITM2C
gene_set_query	565	ZNF451	585.3	ARCHS4 Coexpression,246;Enrichr Queries,606;GTEx Coexpression,904	MACF1,GRN,INO80E,CD81,TSR3,NEDD8,EPRS,ADD3,OAZ1,CORO1B,SRM,GNAI2,CAPNS1,CAPZB,LMAN2,CFL1,BSG,SDF4,MGAT1,CAPN1,MAP2K2,VPS13C,ATRX,PDAP1,UPF3A,CYBA,OXR1,RER1,IMPDH1,NUCB1,LAMTOR2,STUB1,P4HB,TKT,PFN1,LRP10,TNRC6B
gene_set_query	566	ZNF346	586.7	ARCHS4 Coexpression,667;Enrichr Queries,735;GTEx Coexpression,358	ITGB1,NCF1,EPB41,MVP,MAZ,CTSZ,HDLBP,ETFA,RRBP1,EPRS,OAZ1,GNAI2,LMAN1,CAPNS1,RAB24,GRK6,FAM120A,RAC2,ANXA6,PTK2B,SH2B2,PTOV1,ACTN4,DDOST,SLC25A39,NUCB1,P4HB,TNRC6B,ITM2C
gene_set_query	567	ZNF302	589	ARCHS4 Coexpression,1186;Enrichr Queries,340;GTEx Coexpression,241	GRN,DENND5B,TRADD,RPN1,CAPG,NEDD8,EPRS,ADD3,PYCARD,PSMD9,HERC2,RNF213,ZNHIT1,SH3BP1,TSPO,SH3BGRL3,PGLS,OSTF1,ACADM,CLIC1,B2M,VPS13C,ATRX,UPF3A,BTN3A2,OXR1,TMEM154,PPIB,TNRC6B,ITM2C
gene_set_query	568	MYCL	589.5	ARCHS4 Coexpression,216;GTEx Coexpression,963	SPI1,NCF1,UNC93B1,ITGB2,WAS,LSP1,ARRB2,CORO1A,CTSS,FGD2,GNAI2,FGD3,PREX1,SH3BP1,GRK6,COTL1,FLOT2,VASP,RALBP1,SYK,SYTL1,CYBB,TMEM154,FGR,HCK,ARHGAP30,THEMIS2,ATG16L2,RPS6KB2,DPEP2,IRF7,ADAM8,TCF3,TKT
gene_set_query	569	ZNF683	590	ARCHS4 Coexpression,140;Enrichr Queries,41;GTEx Coexpression,1589	ITGB1,CIITA,SPI1,TRAF3IP3,IFITM2,GMFG,ITGB2,PRDM1,LSP1,CTSS,JCHAIN,SIT1,TRBC2,ARHGDIB,TBC1D10C,COTL1,RAC2,ITGB7,SH3BGRL3,EMB,B2M,GPSM3,ZBP1,SRGN,CD53,MAP4K1,CD52,GSTK1,SYTL1,BTN3A2,HLA-F,LIME1,FGR,NCR3,ACAP1,BIN2,HCLS1,ADAM8,S100A4,LCP1,HCST,BCL2A1,CAPG,RASAL3,IL2RG,CORO1A,MYL12A,SLC9A3R1,UCP2,PCED1B,NKG7,POU2F2,DEF6,PSMB9,ISG20,ARHGAP30,SELL,ALOX5AP,CD27,MYO1G,ITM2C
gene_set_query	570	RARB	590.5	Literature ChIP-seq,88;ARCHS4 Coexpression,252;Enrichr Queries,1011;GTEx Coexpression,1011	ITGB1,SLC25A1,GMFG,ARPC1B,ITGB2,GDI2,LSP1,ARRB2,ANTXR2,AFF3,VPREB3,SEC61A1,MRPL40,AP1G2,SIT1,ARHGDIB,RAC2,ACP5,SDF4,ITGB7,BANF1,B2M,GPSM3,CD53,IFNAR2,MAP2K1,MAP2K2,FBXW5,ANXA2,SHISA5,CYB561A3,ACTN4,DDOST,MRPL52,LAT2,FGR,ACAP1,NDUFS8,UQCRC1,HCLS1,LCP1,PPIB,GRN,FKBP2,STOML2,TIMM13,PHB,RASGRP2,HDAC9,CORO1A,PSMB10,PAPSS1,GNAI2,PDLIM1,PRDX5,SH3BP1,GRK6,PMVK,RAB24,RABAC1,CMTM7,TNFSF12,EAF2,UPF3A,TBCB,PTPN12,WDR13,ARHGAP24,DEF6,YIF1A,UCKL1,PNKD,ARHGAP30,PARVG,OSTC,TADA3,CDK2AP2,CD27,PTPN6,P4HB,TCF3,LRP10,FERMT3,MYO1G
gene_set_query	571	EEA1	590.7	ARCHS4 Coexpression,265;Enrichr Queries,259;GTEx Coexpression,1248	ITGB1,MACF1,INO80E,GMFG,USO1,MAZ,ARRB2,EPRS,OAZ1,CORO1A,HSP90B1,LMAN1,LGALS1,SH3BP1,CFL1,BSG,GRK6,RAC2,FLOT2,GPSM3,PTPN18,MAP2K2,ANXA2,PRMT1,VPS13C,ATRX,SSR3,MSN,CYBA,OXR1,PNKD,PKM,ABHD17A,SHKBP1,PFN1,TNRC6B
gene_set_query	572	ZBTB24	591.3	ARCHS4 Coexpression,261;Enrichr Queries,474;GTEx Coexpression,1039	DENND1C,CIITA,FCMR,TRAF3IP3,SP140,DOCK8,SNX10,PRDM1,EPRS,RASAL3,FAM129C,PRDX5,TRBC2,BSG,ARHGDIB,PCED1B,TBC1D10C,EMB,MAP4,B2M,AP2M1,TPD52,MAP4K1,ITGA4,PARP1,SP110,M6PR,ACAP1,BAX,HCLS1,NUCB1,NCOA7,LCP1,TNRC6B,ITM2C,MYO1G
gene_set_query	573	ZNF133	592.3	ARCHS4 Coexpression,596;Enrichr Queries,611;GTEx Coexpression,570	WBP1,CTBP1,HDAC1,EPRS,HDAC9,OAZ1,GNAI2,AP1G2,CAPNS1,GRK6,FAM120A,CPNE1,FLNA,SDF4,ACADM,NME3,MSN,ACTN4,DDOST,UCKL1,COQ4,DIAPH1,KAT2A,CLPTM1L,TLN1,PFN1,LRP10,ITM2C
gene_set_query	574	KDM2A	592.5	ARCHS4 Coexpression,251;GTEx Coexpression,934	DOCK8,WAS,ARRB2,TCIRG1,RASAL3,RASGRP2,CORO1A,GNAI2,PREX1,SH3BP1,GRK6,FAM120A,NFATC2IP,PTK2B,RALGPS2,VASP,SUN2,MSN,TMEM230,DIAPH1,ARHGAP30,PARVG,ATG16L2,HCLS1,EVL,PTPN6,TCF3,LCP1,TLN1,LRP10,MYO1G
gene_set_query	575	FOXM1	592.7	Literature ChIP-seq,112;ARCHS4 Coexpression,593;ENCODE ChIP-seq,72;Enrichr Queries,1257;ReMap ChIP-seq,236;GTEx Coexpression,1286	POP5,ECI1,NUDT1,HDLBP,EPRS,ACTB,ACTG1,PSMD9,LGALS1,HERC2,CAPNS1,SIT1,CDC26,CFL1,HCFC1R1,TBC1D10C,NFATC2IP,CAPN2,IGFLR1,PIP4K2A,BANF1,HMGN3,TPD52,FBXW5,ECH1,ZBTB32,ACTN4,TUFM,DPM3,CLNS1A,KDELR2,RBCK1,PFN1,TLN1,AURKAIP1,PPIB,NOTCH2,CUTA,FKBP2,ANAPC16,SHMT2,EPB41,MAPKAP1,MGST3,MAZ,RPN1,PLD4,ARHGAP17,PHB,OAZ1,MYL12A,ANAPC11,HSP90B1,PRDX2,PRDX4,YBEY,PMVK,SSR1,MLEC,MAP4,S100A10,VASP,SDF2L1,POLR3GL,TRAPPC5,M6PR,RFXANK,CNFN,TMEM230,DRAP1,FIBP,GNPTG,COPS6,OSTC,UBA1,TCF3,CLPTM1L,ITGB1,ACADVL,CALCOCO1,ARPC1B,TRADD,PTPRJ,LSP1,IER3IP1,AFF3,SIPA1L3,TMSB4X,FASTK,HMG20B,CTSC,SMIM14,SRGN,TSC22D4,GPX1,ANXA2,PARP1,ITGA4,PRMT1,ANXA4,SSR3,DHPS,AKR1A1,TBC1D9,COMMD1,NBPF14,COPZ1,DUS2,PKM,TMBIM4,SETBP1,CTDSP1,BANK1,TBC1D5,NCOA7,GLCCI1,TKT,GAPDH,LYPLAL1,STOML2,AHCY,NDUFB7,ECHS1,WBP1,NDUFB6,MVP,DERL3,USO1,CCDC107,TMEM160,RRBP1,ADD3,CRIP1,FAM129C,STX10,PDLIM1,POLD4,LMAN1,NT5DC1,OS9,GMDS,TMEM205,AP2S1,FLNA,PTK2B,DUT,SEMA4B,NDUFA2,PDAP1,KIAA2013,ATOX1,FKBP1A,SPCS1,SHKBP1,ERCC1,ALDH16A1,PTPN6,P4HB,RNF141,SPG21
gene_set_query	576	ZNF841	592.7	ARCHS4 Coexpression,445;Enrichr Queries,817;GTEx Coexpression,516	MACF1,AHCY,MAPKAP1,TSR3,MAZ,MRPS34,PHB,ADD3,HDAC9,OAZ1,ANAPC11,SRM,RNF213,CAPNS1,CAPZB,CFL1,BSG,POLR2E,FLNA,AP2M1,UBL7,PRMT1,VPS13C,NDUFA2,LSM4,UCKL1,TUFM,ISG20,NUCB1,NAA38,TKT,PFN1
gene_set_query	577	MYOD1	593	ARCHS4 Coexpression,954;ENCODE ChIP-seq,50;Enrichr Queries,1167;ReMap ChIP-seq,187;GTEx Coexpression,607	SPI1,CPNE5,MPG,CD81,PRDM1,COMT,ANTXR2,ACTB,ACTG1,PYCARD,CCND3,LGALS1,TMEM147,CAPNS1,HCFC1R1,CFL1,ARHGDIB,TBC1D10C,CAPN2,PIP4K2A,CAPN1,TBC1D22A,PLEKHJ1,IFNAR2,ZBP1,PRKCB,ARRDC1,HPCAL1,SYTL1,NSMCE1,PTOV1,SHISA5,TALDO1,ACTN4,BIN2,BIN1,FAM173A,MFNG,S100A4,ANAPC5,PFN1,PPIB,FKBP3,NOTCH2,FKBP2,CTBP1,SHMT2,SLC38A10,ARHGAP17,SMIM7,CORO1B,UBE2J1,CNN2,PRDX2,SLC9A3R1,BLOC1S1,CD19,MAP4,S100A10,TXNDC5,VASP,CTSA,GSDMD,FDPS,SDF2L1,GSTM1,HPS1,IDH2,PHKB,LSM4,ARHGAP24,MANF,DRAP1,COQ4,COPS6,ATG16L2,ADI1,TADA3,CDC16,NDUFAF3,CLPTM1L,ACO2,FERMT3,ITGB1,CALCOCO1,DOCK8,CTSZ,AKR1B1,SNX10,LSP1,ARRB2,PEPD,TAZ,FASTK,BCL7C,ANXA6,SH3BGRL3,PGLS,CTSD,CLIC1,SMIM14,TSC22D4,SUN2,ADSL,TPI1,ITGA4,PRMT1,ANXA4,VPS13C,ANXA5,TFEB,TRPT1,NUTF2,DDOST,MRPL52,DUSP22,NDUFS8,PKM,FCHSD2,NDUFS7,TMBIM4,DDAH2,NAA38,GLCCI1,CRELD2,STOML2,WBP1,NDUFB6,HM13,USO1,ABRACL,ZDHHC21,CRIP1,HSD17B10,STX10,POLD4,SAMM50,SH3BP1,LMAN2,UCP2,POLR2E,SH3BP5,MGAT1,ZNF106,WASF2,DCPS,SH2B2,POLR2L,CMTM7,NAA10,WDR13,OXR1,DEF6,PPP1CA,YIF1B,NUDT22,SLC25A39,IMPDH1,ERCC1,RPS6KB2,CDK2AP2,LAMTOR2,PTPN6,STUB1,P4HB,RNF141,SSBP4,SPG21,FAM50A
gene_set_query	578	ZNF322	594	ARCHS4 Coexpression,188;GTEx Coexpression,1000	ITGB1,GMFG,ARPC1B,MVP,USO1,TCIRG1,OAZ1,PSMB10,PAPSS1,CCND3,CAPZB,LARS,ARHGDIB,PCED1B,RAC2,TSPO,SH3BGRL3,B2M,GPSM3,GSDMD,CD53,GSTK1,ATRX,CYBA,PARVG,SHKBP1,PSME1,HCLS1,PTPN6,AIDA,PFN1,CD24,HCST,FKBP3,FERMT3
gene_set_query	579	NR2C1	594	ARCHS4 Coexpression,197;Enrichr Queries,852;GTEx Coexpression,733	MACF1,MVP,MAZ,HDLBP,SLC38A10,EPRS,ADD3,OAZ1,CORO1B,PAPSS1,GNAI2,SEC61A1,CAPNS1,CFL1,FAM120A,AP2S1,CAPN2,ANXA6,FLNA,SDF4,MGAT1,OSTF1,CAPN1,HMGN3,VASP,MAP2K2,ATRX,MSN,UPF3A,ACTN4,SND1,UCKL1,PKM,IMPDH1,ABHD17A,NUCB1,P4HB,TKT,TLN1,LRP10,ITM2C
gene_set_query	580	DR1	598	ARCHS4 Coexpression,732;Enrichr Queries,225;GTEx Coexpression,837	ITGB1,RNASEH2B,ACADVL,CD81,SNAP23,NUDT1,RRBP1,EPRS,ADD3,ACTB,ACTG1,SSR1,SDF4,B2M,CTSC,RALGPS2,ANXA2,ATP6AP1,PTOV1,ARPC5,BTN3A2,WDR13,DDOST,TMEM154,DUS2,PKM,CANX,NUCB1,ITM2C,TNRC6B
gene_set_query	581	FOXD1	598.5	ARCHS4 Coexpression,534;GTEx Coexpression,663	ITGB1,ANXA2,ANXA5,SSR3,HDLBP,RRBP1,ACTN4,EPRS,DRAP1,SEC61A1,LGALS1,PKM,CAPNS1,CAPN2,FLNA,SDF4,KDELR2,P4HB,TLN1,TMSB10
gene_set_query	582	ZNF24	601	ARCHS4 Coexpression,810;Enrichr Queries,527;ReMap ChIP-seq,190;GTEx Coexpression,877	ITGB1,POP5,SPI1,PTPRJ,ETFB,EPRS,ACTB,MYDGF,CCND3,MRPL40,LGALS1,TMSB4X,BCL7C,HCFC1R1,CAPN2,COTL1,PIP4K2A,TSPO,SH3BGRL3,CLIC1,CAP1,CD52,PARP1,ATRX,HPCAL1,TRPT1,BTN3A2,COPZ1,ADAM19,FGR,CTDSP1,DDAH2,CANX,NCOA7,RBCK1,AURKAIP1,PFN1,FKBP2,NDUFB7,ANAPC16,RPN2,UNC93B1,EPB41,MVP,MAZ,EBI3,TMEM160,IQGAP2,STX10,HSP90B1,PRDX2,LMAN1,POLD4,PRDX5,AP2S1,PIP5K1B,MAP4,S1PR4,LHPP,S100A10,PPP1R14A,SDF2L1,SEMA4B,NKG7,KIAA2013,LSM4,NUDT22,COQ4,DRAP1,COPS6,ERCC1,TADA3,PTPN6,SSBP4,ITM2C
gene_set_query	583	RFX1	601.8	ARCHS4 Coexpression,227;Enrichr Queries,630;ReMap ChIP-seq,209;GTEx Coexpression,1341	B4GALT3,SPI1,IFITM2,NCF1,NCF4,CASC4,ETFB,LSP1,ARRB2,TCIRG1,SIPA1L3,ACTB,CYB561D2,HINT2,AP1G2,IGFLR1,CLIC1,GPSM3,PSENEN,TSC22D4,SUN2,FBXW5,MAP2K2,PTOV1,TFEB,CYBA,ACTN4,HLA-F,COPZ1,DDOST,FGR,HCK,ACAP1,FAM173A,DDAH2,CAT,DPEP2,ADAM8,CUTA,FKBP2,STOML2,WBP1,TEX264,HM13,TSR3,MAZ,WAS,TXN,CRIP1,CORO1A,GNAI2,FGD3,PRDX2,POLD4,PRDX5,SH3BP1,UCP2,PMVK,GRK6,POLR2L,CTSA,VASP,POLR3GL,NKG7,PHKB,ATOX1,YIF1A,COQ4,GNPTG,COPS6,ARHGAP30,ATG16L2,SNX17,ABHD17A,IMPDH1,IMPDH2,ERCC1,SHKBP1,CDK2AP2,NDUFAF3,STUB1,LRP10,RNF141,SSBP4,ITM2C
gene_set_query	584	TBXT	601.8	ARCHS4 Coexpression,843;Enrichr Queries,1125;ReMap ChIP-seq,270;GTEx Coexpression,169	B4GALT3,TNFRSF13B,ETFB,PRDM1,TCIRG1,SIPA1L3,ACTB,FCRLA,PREX1,SEPT6,FCGRT,TMSB4X,BCL7C,FASTK,HCFC1R1,BLNK,CPNE1,CD38,ITGB7,CTSC,BCAS4,MAP4K1,TPI1,FBXW5,PRMT1,PTOV1,PDIA4,FGR,KAT2A,SETBP1,CANX,DPEP2,PSME2,NAA38,AIDA,TKT,GAPDH,MS4A1,VAMP5,GRN,EBI3,MAZ,CLECL1,ARHGAP17,GNAI2,STX10,PCED1B,S100A10,PTPN18,IDH2,EAF2,POU2F2,LSM4,PSMB9,SLC25A39,POU2AF1,PNOC,ACO2,P4HB,LRP10,SSBP4
gene_set_query	585	ZNF175	602	ARCHS4 Coexpression,338;Enrichr Queries,710;ReMap ChIP-seq,144;GTEx Coexpression,1216	RNPEPL1,GPAA1,TRADD,CTSZ,SNAP23,ETFB,PRDM1,COMT,ANTXR2,ACTB,CYB561D2,MYDGF,LGALS1,TMEM147,FASTK,BCL7C,CFL1,BSG,HCFC1R1,SDF4,CLIC1,CAP1,USP48,PRKCB,PRMT1,VPS13C,ECH1,HPCAL1,NSMCE1,ITGB2-AS1,TFEB,TRPT1,NUTF2,NME4,ACTN4,BTN3A2,COPZ1,MRPL52,DPM3,NDUFS8,FCHSD2,CTDSP1,DDAH2,UQCRC1,BTK,RBCK1,PFN1,AURKAIP1,PPIB,VAMP5,FKBP2,AHCY,ECHS1,WBP1,NDUFB10,MVP,MAZ,CAPG,ADD3,OAZ1,CRIP1,HDAC9,HSD17B10,MYL12A,CORO1B,GNAI2,STX10,PRDX2,SLC9A3R1,PRDX5,LMAN2,AP2S1,POLR2E,POLR2L,S100A10,GSDMD,VASP,POLR3GL,GPR108,NKG7,PHKB,PARVB,LSM4,YIF1A,PPP1CA,NUDT22,FIBP,PNKD,ABHD17A,ERCC1,BAX,PTPN6,P4HB,SSBP4,ITM2C
gene_set_query	586	ZSCAN2	602	ARCHS4 Coexpression,695;Enrichr Queries,711;GTEx Coexpression,400	FKBP11,ANAPC16,HDLBP,SLC38A10,PRDM1,EPRS,SEC61A1,KRTCAP2,PRDX4,CAPNS1,FAM120A,CAPN2,FLNA,SDF4,CTSC,BCAS4,ANXA4,SEMA4B,ACTN4,SND1,DDOST,PLPP5,PKM,TMEM258,NUCB1,TLN1,ITM2C
gene_set_query	587	ZNF625	602.3	ARCHS4 Coexpression,208;Enrichr Queries,928;GTEx Coexpression,671	INO80E,ACADVL,TNFRSF13B,MVP,EBI3,RPN1,MAZ,CLECL1,HDLBP,SLC38A10,HDAC9,OAZ1,CORO1B,SEC61A1,CAPNS1,GRK6,FAM120A,ANXA6,FLNA,SDF4,CAPN1,BCAS4,SUN2,USP48,DBNL,ITGA4,ATRX,MSN,ACTN4,SND1,DIAPH1,PKM,RER1,NUCB1,P4HB,TLN1,LRP10,RNF141,FKBP3,ITM2C
gene_set_query	588	AEBP1	602.5	ARCHS4 Coexpression,761;GTEx Coexpression,444	PPP1R14A,CD81,TNFSF12,HDLBP,SLC38A10,CCDC107,RRBP1,ACTN4,CRIP1,SEC61A1,FCHSD2,ANXA6,FLNA,NUCB1,SDF4,RSU1,MAP4,TLN1
gene_set_query	589	ZNF772	602.7	ARCHS4 Coexpression,361;Enrichr Queries,1110;GTEx Coexpression,337	INO80E,NDUFB5,DENND5B,HDAC1,ARPC1B,AFF3,HDAC9,OAZ1,CORO1B,GNAI2,MRPL40,CAPNS1,CAPZB,BSG,SDF4,ZNF106,ACADM,CAPN1,VASP,MSN,ACYP2,CYBA,PARVB,ACTN4,RER1,DDAH2,VDAC3,NUCB1,SNRNP25,ACO2,P4HB,TKT,TLN1,PFN1,LRP10,FKBP3,ITM2C
gene_set_query	590	ZNF428	603.3	ARCHS4 Coexpression,790;Enrichr Queries,18;GTEx Coexpression,1002	IFITM2,EPRS,ACTB,ACTG1,LGALS1,CFL1,BSG,HCFC1R1,SH3BGRL3,BANF1,PGLS,TMSB10,TPI1,GPX1,PRMT1,PTOV1,DDOST,COX6B1,PKM,NDUFS8,NDUFS7,DDAH2,S100A6,NAA38,EVL,PHPT1,PFN1,AURKAIP1,GAPDH,CUTA,GRN,FKBP2,NDUFB7,SHMT2,MGST3,TIMM13,TMEM160,LAGE3,PLD3,GNAI2,PRDX5,AP2S1,RABAC1,SERF2,S100A10,SDF2L1,NDUFA3,TBCB,POU2F2,LSM4,ATOX1,DRAP1,SSBP4,ITM2C
gene_set_query	591	ZNF852	604.5	ARCHS4 Coexpression,464;GTEx Coexpression,745	MAP2K1,MAP2K2,ITGA4,CD81,MVP,SNAP23,ECH1,M6PR,KIAA2013,ACTN4,SND1,UBE2J1,GNAI2,PPP1CA,PKM,CAPNS1,ABHD17A,IRF2,CAPN2,NUCB1,SDF4,MAP4,CAPN1,LRP10
gene_set_query	592	ZNF880	604.5	ARCHS4 Coexpression,447;GTEx Coexpression,762	ITGB1,MAP2K2,ARRDC1,ATRX,MAZ,HDLBP,ACTN4,SND1,SLC9A3R1,SEC61A1,PKM,CAPNS1,TMEM258,FAM120A,FLNA,NUCB1,SDF4,UBA1,AIDA,CLPTM1L,P4HB,CAPN1,TKT,TLN1
gene_set_query	593	ZNF764	607.3	ARCHS4 Coexpression,958;Enrichr Queries,243;GTEx Coexpression,621	ITGB1,FKBP2,RNPEPL1,HDLBP,EPRS,CYB561D2,GRK6,IGFLR1,MAP4,S100A10,BCAS4,TRAPPC5,SHISA5,TRPT1,KIAA2013,LIME1,PSMB9,UCKL1,NUDT22,COQ4,ACAP1,CTDSP1,CLPP,IRF2,CDK2AP1,NUCB1,FERMT3
gene_set_query	594	ZNF587	608	ARCHS4 Coexpression,1154;Enrichr Queries,477;GTEx Coexpression,193	MACF1,HDAC1,HDLBP,SLC38A10,RRBP1,EPRS,SEL1L3,SEC61A1,RNF213,AP1G2,CFL1,TMED3,AP2M1,BCAS4,TSTD1,SSR4,ARRDC1,VPS13C,ATRX,NUTF2,PARP15,COPZ1,DDOST,COQ4,PLPP5,P4HB,DYNLRB1,TNRC6B,ITM2C
gene_set_query	595	MBNL2	608.3	ARCHS4 Coexpression,1443;Enrichr Queries,190;GTEx Coexpression,192	ITGB1,MACF1,GRN,UNC93B1,TRADD,CASC4,ABRACL,CAPG,ADD3,ACTB,HSP90B1,PYCARD,LGALS1,SH3BP1,NFATC2IP,CAPN2,MAP4,CLIC1,B2M,S100A10,DBNL,SYK,ANXA2,ARRDC1,PRMT1,ANXA5,OXR1,DEF6,TMEM154,PPP1CA,DUS2,ARHGAP30,S100A6,NCOA7,ITM2C
gene_set_query	596	CGGBP1	609.5	ARCHS4 Coexpression,462;GTEx Coexpression,757	PTPN18,ITGA4,VPS13C,ATRX,SNAP23,MSN,PTPN12,RASGRP2,ADD3,FLI1,SH3BGRL,CCND3,SEPT6,BANK1,PMVK,AIDA,RSU1,EMB,PHPT1,PIK3AP1,TLN1,SKAP2,FERMT3
gene_set_query	597	ZNF664	609.7	ARCHS4 Coexpression,880;Enrichr Queries,176;GTEx Coexpression,773	ITGB1,MACF1,MAZ,HDLBP,EPRS,ADD3,ACTB,HSP90B1,ACTG1,SEC61A1,CFL1,FAM120A,PIP4K2A,MLEC,MAP4,B2M,LHPP,TSC22D4,ANXA2,PARP1,ATRX,ACTN4,DDOST,PKM,CANX,CDK2AP1,UBA1,P4HB,ITM2C
gene_set_query	598	TIGD2	609.7	ARCHS4 Coexpression,705;Enrichr Queries,307;GTEx Coexpression,817	AHCY,SHMT2,USO1,GDI2,SNX10,ETFA,FUOM,EPRS,ADD3,LMAN1,SEC61A1,SCP2,COTL1,DCPS,B2M,CTSC,S100A10,OXR1,IMPDH2,CANX,S100A6,KDELR2,FKBP3,LY6E,ITM2C
gene_set_query	599	ZNF260	610.7	ARCHS4 Coexpression,170;Enrichr Queries,502;GTEx Coexpression,1160	GRN,ACADVL,ARPC1B,MVP,SLC38A10,TCIRG1,EPRS,ADD3,OAZ1,CORO1B,GNAI2,SH3BGRL,CAPNS1,CAPZB,SH3BP1,GRK6,FAM120A,SDF4,PTK2B,MGAT1,CAPN1,VASP,SUN2,MAP2K2,FBXW5,ATRX,MSN,CYBA,KIAA2013,OXR1,DDOST,TBC1D5,CTDSP1,IMPDH1,ABHD17A,NUCB1,P4HB,TLN1,PFN1,CD24,LRP10,ITM2C
gene_set_query	600	ZFX	611	Literature ChIP-seq,15;ARCHS4 Coexpression,733;Enrichr Queries,990;ReMap ChIP-seq,64;GTEx Coexpression,1253	SPI1,KDELR1,ECI1,EPRS,ACTB,PSMD9,CAPNS1,BSG,TBC1D10C,AP1S2,CPNE1,FBXO9,ATP6V0E1,ARRDC1,PTOV1,ACTN4,CLPP,VDAC3,UQCRC1,RBCK1,TLN1,PFN1,AURKAIP1,RPN2,CTBP1,TEX264,RPN1,IQGAP2,OAZ1,ANAPC11,UBE2J1,PRDX2,PRDX5,ZNHIT1,BLOC1S1,SSR1,SERF2,S100A10,CTSA,PARVB,MANF,FIBP,ADI1,NDUFAF3,FERMT3,GPAA1,CTSZ,CYB561D2,MRPL40,FASTK,RAC2,TMED3,SDF4,RALGPS2,PSENEN,TSC22D4,TPI1,PARP1,PRMT1,SSR3,NUTF2,NME4,COMMD1,COPZ1,LAT2,KAT2A,CANX,TKT,VAMP5,ECHS1,AHCY,USO1,TIMM13,RPS27L,CAPG,NEDD8,CRIP1,STX10,LMAN1,LMAN2,FLNA,MGAT1,ZNF106,RABAC1,MGMT,PPP1CA,NUDT22,SNX17,NUCB1,RNF141,MPG,CD81,PDCD5,CASC4,HDLBP,COMT,ACTG1,TMEM147,CFL1,IGFLR1,CAPN2,CAPN1,ACAA1,AP2M1,PLEKHJ1,RALBP1,FBXW5,GTF3A,CYBA,CYB561A3,PDIA6,TUFM,PDIA4,ADAM19,ACAP1,MFNG,S100A4,ANAPC5,PHPT1,PPIB,FKBP3,LY6E,RNASEH2C,FKBP2,NDUFB10,MAZ,ARHGAP17,PHB,CORO1B,HSP90B1,GRK6,PMVK,TXNDC5,SDF2L1,LSM4,UCKL1,DRAP1,COPS6,ATG16L2,REEP5,PHF14,DYNLRB1,LRP10,ITGB1,B4GALT3,ACADVL,RNPEPL1,TCIRG1,AP1G2,BCL7C,FLOT2,ADSL,USP48,ATP6AP1,DHPS,ATRX,TRPT1,TBC1D9,DDOST,TRAPPC6A,NDUFS8,SETBP1,NDUFS7,CTDSP1,TBC1D5,EVL,NAA38,GAPDH,STOML2,MVP,PDLIM1,GMDS,RAB24,POLR2E,POLR2L,CMTM7,PTPN18,PDAP1,ATOX1,CCS,SLC25A39,ABHD17A,IMPDH1,IMPDH2,ERCC1,RPS6KB2,CDK2AP2,CDK2AP1,BAX,ALDH16A1,PTPN6,STUB1,P4HB,CKLF,SSBP4,TNRC6B
gene_set_query	601	NANOGP8	614	ARCHS4 Coexpression,1181;GTEx Coexpression,47	DENND1C,CD86,TRAF3IP3,NCF1,GMFG,ITGB2,GDI2,SNX10,ARRB2,CTSS,PREX1,CFL1,TBC1D10C,RAC2,COTL1,OSTF1,GPSM3,IFNAR2,CD53,SP110,CYBB,CYBA,APBB1IP,LAT2,FGR,ACAP1,BIN2,MFNG,BTK,ADAM8,AIDA,HCST,USO1,WAS,RASAL3,IL2RG,CORO1A,FGD3,LARS,GRK6,VASP,LY86,ISG20,COQ4,ARHGAP30,PARVG,THEMIS2,CDC16,PTPN6,CD24,FERMT3,MYO1G
gene_set_query	602	PRRX2	614.3	ARCHS4 Coexpression,694;Enrichr Queries,806;GTEx Coexpression,343	NOTCH2,ITGB1,ANXA2,MPG,KDELR1,CD81,ANXA5,HDLBP,RRBP1,ACTN4,CRIP1,CNN2,SEC61A1,LGALS1,BCL7C,S100A6,SDF4,CDK2AP1,S100A4,KDELR2,RSU1,PPIB,CD99,ITM2C
gene_set_query	603	TSC22D1	614.3	ARCHS4 Coexpression,1156;Enrichr Queries,96;GTEx Coexpression,591	GRN,IFITM2,CPNE5,CD81,TRADD,EPRS,ACTB,HSP90B1,ACTG1,PDLIM1,PSMD9,SH3BGRL,LGALS1,LMAN2,CFL1,TSPO,RSU1,TMSB10,B2M,CTSD,S100A10,TPI1,ANXA2,ANXA5,DDOST,PPP1CA,PKM,S100A6,ALDH16A1,HCLS1,S100A4,DYNLRB1,LCP1,PFN1,GAPDH,ITM2C,LY6E
gene_set_query	604	HSF2	615	ARCHS4 Coexpression,316;Enrichr Queries,954;GTEx Coexpression,575	GRN,CD81,ARPC1B,MVP,USO1,SLC38A10,RRBP1,PRDM1,EPRS,CORO1B,GNAI2,SAMM50,CAPNS1,CAPZB,FAM120A,FLNA,SDF4,ZNF106,MGAT1,CAPN1,VASP,ADSL,NRDC,ACTN4,OXR1,CTDSP1,VDAC3,NUCB1,P4HB,TLN1,PFN1,LRP10,FKBP3,ITM2C
gene_set_query	605	HMGA2	615.7	ARCHS4 Coexpression,579;Enrichr Queries,827;GTEx Coexpression,441	ITGB1,KDELR1,CCDC69,DOCK8,PRDM1,LSP1,EPRS,OAZ1,CORO1A,HSP90B1,ACTG1,LGALS1,PTK2B,TMSB10,CD53,ANXA2,SSR3,ANXA5,PDIA6,ADAM19,ARHGAP30,OSTC,HCLS1,S100A4,PTPN6,LCP1
gene_set_query	606	MAF	616.5	ARCHS4 Coexpression,792;Enrichr Queries,268;ReMap ChIP-seq,7;GTEx Coexpression,1399	IFITM2,CD81,PRDM1,ACTG1,KRTCAP2,CCND3,LGALS1,SIT1,CFL1,HCFC1R1,TBC1D10C,IGFLR1,COTL1,TMSB10,B2M,PLEKHJ1,ZBTB32,NSMCE1,ITGB2-AS1,PTOV1,MIF4GD,ADAM19,ACAP1,FAM173A,PSME1,S100A6,PSME2,ADAM8,S100A4,PHPT1,PFN1,FKBP2,NDUFB10,MAZ,TWF2,RASGRP2,IQGAP2,OAZ1,CORO1B,ANAPC11,CNN2,PRDX2,SLC9A3R1,RNF213,VASP,SDF2L1,POLR3GL,TNFSF12,LSM4,UCKL1,DRAP1,ISG20,FIBP,GNPTG,ATG16L2,CD27,NDUFAF3,LRP10,FERMT3,ITM2C,RNPEPL1,GPAA1,ARPC1B,TRADD,ITGB2,ARRB2,TAZ,CTSS,CYB561D2,TMSB4X,FASTK,RAC2,SDF4,SH3BGRL3,ITGB7,CTSC,PSENEN,CD52,TPI1,ANXA2,PRMT1,NME3,TRPT1,LIME1,DAD1,HCST,VAMP5,GAPDH,AHCY,MVP,TSR3,MRPS34,CLECL1,CCDC107,IL2RG,CRIP1,PSMB10,GNAI2,STX10,SH3BP1,UCP2,POLR2E,FLNA,MGAT1,POLR2L,NAA10,PDAP1,PPP1CA,NUDT22,IGLL5,PNKD,ABHD17A,IMPDH2,ERCC1,RPS6KB2,CDK2AP2,BAX,ALDH16A1,PTPN6,STUB1,P4HB,SSBP4,MYO1G
gene_set_query	607	PRDM15	617.3	ARCHS4 Coexpression,875;Enrichr Queries,648;GTEx Coexpression,329	MACF1,FCMR,CIITA,SP140,CASC4,AFF3,FAM129C,FCRLA,PREX1,RNF213,NFATC2IP,ITGB7,HLA-DOB,MAP4K1,BCAS4,FCRL2,PARP15,DIAPH1,SETBP1,POU2AF1,CD27,KDELR2,MS4A1,TNRC6B,ITM2C
gene_set_query	608	ZBED6	618	ARCHS4 Coexpression,618	NOTCH2,MACF1,VPS13C,TIMM13,CASC4,ABRACL,NBPF14,COX6B1,HERC2,KYNU,CFL1,POLR2E,ZNF106,BANF1
gene_set_query	609	ZNF275	618.3	ARCHS4 Coexpression,1002;Enrichr Queries,463;GTEx Coexpression,390	SMIM14,CTSA,AKR1B1,MSN,ABRACL,CYB561A3,EPRS,SEL1L3,GNPTG,KAT2A,LGALS1,SH3BP5,COTL1,ANXA6,MLEC,FLNA,TPP1,UBA1,TCF3,AP2M1,FBXO9,TNRC6B,ITM2C
gene_set_query	610	ZNF48	619	ARCHS4 Coexpression,776;Enrichr Queries,193;GTEx Coexpression,888	NOTCH2,CUTA,ECI1,MAZ,NEDD8,PRDM1,EPRS,ACTG1,HERC2,GRK6,CTSD,S100A10,PRMT1,DHPS,SHISA5,PTOV1,TRPT1,PDAP1,NME4,UCKL1,NUDT22,CTDSP1,DDAH2,IMPDH2,STUB1,TCF3,AURKAIP1,ITM2C
gene_set_query	611	ZNF280D	619.3	ARCHS4 Coexpression,1144;Enrichr Queries,395;GTEx Coexpression,319	MACF1,AHCY,VPS13C,TRAPPC5,ATRX,ABRACL,EPRS,ADD3,OXR1,PARP15,DEF6,PPP1CA,DUS2,SH3BP1,SETBP1,KYNU,CFL1,AP2S1,SDF4,OSTF1,GLCCI1,TNRC6B,ITM2C
gene_set_query	612	ZNF583	619.7	ARCHS4 Coexpression,1093;Enrichr Queries,465;GTEx Coexpression,301	GRN,DENND5B,TRADD,HDLBP,CAPG,PRDM1,IQGAP2,ANTXR2,HDAC9,SH3BP1,FAM120A,PGLS,CAPN1,TBC1D22A,CSGALNACT1,BCAS4,ARRDC1,SYTL1,FLI1,SND1,TMEM154,SETBP1,CTDSP1,RPS6KB2,ALDH16A1,NUCB1,ITM2C
gene_set_query	613	KLF5	619.8	Literature ChIP-seq,115;ARCHS4 Coexpression,1247;Enrichr Queries,608;ReMap ChIP-seq,28;GTEx Coexpression,1101	NCF1,MPG,ECI1,PRDM1,ACTB,ACTG1,KRTCAP2,LGALS1,CAPNS1,FCGRT,CFL1,HCFC1R1,IGFLR1,CAPN1,TMSB10,TBC1D22A,TPD52,IFNAR2,RALBP1,PHYKPL,ECH1,SYTL1,PTOV1,ACTN4,DPM3,FAM173A,BIN1,PSME1,S100A6,PSME2,S100A4,RBCK1,PHPT1,PFN1,FKBP2,NDUFB10,MGST3,MAZ,RPN1,SLC38A10,TXN,MYL12A,ANAPC11,CNN2,PRDX2,SLC9A3R1,PRDX5,FUT8,PMVK,GRK6,S100A10,VASP,MPST,FDPS,SDF2L1,GPR108,UPF3A,LSM4,UCKL1,ISG20,FIBP,COPS6,ATG16L2,PNOC,CDC16,NDUFAF3,TCF3,ITPA,ITM2C,ACADVL,RNPEPL1,TRADD,AKR1B1,ARRB2,TAZ,PEPD,CTSS,CYB561D2,SEC61A1,CAPZB,TMSB4X,FASTK,TSPO,HMG20B,DGCR6L,PSENEN,BCAS4,TSC22D4,TPI1,ANXA2,ATP6AP1,SYK,PRMT1,ANXA4,TFEB,TRPT1,NBPF14,LIME1,PKM,NDUFS8,CTDSP1,GAPDH,STOML2,WBP1,UNC93B1,MVP,CAPG,NEDD8,MTIF3,CRIP1,GNAI2,STX10,PDLIM1,FGD3,POLD4,SH3BP1,FAM120A,POLR2E,FLNA,MGAT1,WASF2,SH2B2,POLR2L,NAA10,SEMA4B,OXR1,TMEM154,YIF1B,NUDT22,PNKD,TAOK3,ABHD17A,SHKBP1,ERCC1,RPS6KB2,CDK2AP2,PTPN6,STUB1,P4HB,LAMTOR4,SSBP4
gene_set_query	614	ZNF784	620	ARCHS4 Coexpression,942;Enrichr Queries,447;GTEx Coexpression,471	INO80E,NDUFB10,UNC93B1,ECI1,USO1,TWF2,PRDM1,SAMM50,CAPNS1,HMG20B,ZNF106,PSENEN,ARSA,ADSL,MAP2K2,IDH2,PTOV1,TRPT1,KIAA2013,DDOST,NDUFS7,ABHD17A,VDAC3,IRF7,ITM2C
gene_set_query	615	ZNF721	621	ARCHS4 Coexpression,144;Enrichr Queries,210;GTEx Coexpression,1509	ACADVL,CD81,ARPC1B,EPRS,ACTB,ACTG1,SEC61A1,LGALS1,CAPNS1,CAPZB,CFL1,BSG,TSPO,SDF4,CAPN1,HMGN3,TMSB10,B2M,AP2M1,MAP2K2,FBXW5,ANXA2,VPS13C,CYBA,ACTN4,PKM,CTDSP1,TLN1,PFN1,GAPDH,MACF1,GRN,MVP,SLC38A10,ADD3,OAZ1,CORO1B,GNAI2,FLNA,MGAT1,VASP,CTSA,MSN,KIAA2013,DRAP1,IMPDH1,ABHD17A,NUCB1,P4HB,LRP10,ITM2C
gene_set_query	616	ZNF697	621.3	ARCHS4 Coexpression,603;Enrichr Queries,939;GTEx Coexpression,322	NOTCH2,ITGB1,ANAPC16,GMFG,RPN1,CTSZ,HDLBP,PRDM1,EPRS,IER3IP1,HDAC9,LMAN1,SEC61A1,ARHGDIB,FLNA,B2M,CTSC,POLR2L,SSR3,ANXA5,PDIA6,ARHGAP24,SND1,ISG20,ACAP1,PKM,OSTC,CANX,PSME1,KDELR2,ITM2C
gene_set_query	617	TFAP2C	621.7	Literature ChIP-seq,80;ARCHS4 Coexpression,1580;ENCODE ChIP-seq,84;Enrichr Queries,797;ReMap ChIP-seq,103;GTEx Coexpression,1086	MPG,CD81,ECI1,CASC4,PRDM1,ANTXR2,COMT,ACTB,PREX1,KRTCAP2,LGALS1,CAPNS1,BSG,HCFC1R1,ARHGDIB,TBC1D10C,CAPN2,B2M,TBC1D22A,AP2M1,TPD52,RALBP1,MAP2K1,FBXW5,ARRDC1,HPCAL1,ITGB2-AS1,SHISA5,CYBA,ACTN4,SND1,PDIA4,TUFM,DPM3,FAM173A,BIN1,CLNS1A,PSME1,S100A6,VDAC3,PSME2,SNRNP25,PHPT1,TLN1,AURKAIP1,NOTCH2,FKBP2,RNASEH2B,SHMT2,TEX264,MGST3,MAZ,ARHGAP17,TXN,CORO1B,MYL12A,ANAPC11,PRDX2,SLC9A3R1,PRDX5,FUT8,PRDX4,BLOC1S1,GRK6,MLEC,MAP4,S100A10,TXNDC5,VASP,MPST,GSDMD,POLR3GL,IDH2,LY86,LSM4,UCKL1,ISG20,COQ4,FIBP,GNPTG,REEP5,TADA3,DYNLRB1,FERMT3,ITGB1,ACADVL,TRADD,ARPC1B,ITGB2,CTSZ,TCIRG1,TAZ,PEPD,SIPA1L3,CAPZB,FASTK,BCL7C,TMSB4X,KYNU,ANXA6,SDF4,ITGB7,CTSD,BCAS4,PSENEN,GPX1,ANXA2,SSR4,PARP1,VPS13C,ANXA4,RNASET2,ANXA5,AKR1A1,TRPT1,TBC1D9,NUTF2,COMMD1,COPZ1,TRAPPC6A,NDUFS8,PKM,FCHSD2,CTDSP1,TBC1D5,CANX,NAA38,NCOA7,TKT,VAMP5,GAPDH,WBP1,UNC93B1,MVP,HM13,RPS27L,NEDD8,MTIF3,CRIP1,GNAI2,STX10,POLD4,NT5DC1,GMDS,LMAN2,GNG7,PCED1B,AP2S1,SH3BP5,FLNA,ACSS1,SH2B2,POLR2L,DUT,IDH3G,SEMA4B,YIF1A,TMEM154,YIF1B,PPP1CA,NUDT22,TAOK3,IMPDH1,ABHD17A,ERCC1,RPS6KB2,PTPN6,STUB1,P4HB,LAMTOR4,RNF141,SSBP4,MYO1G,FAM50A
gene_set_query	618	ZNF213	622.3	ARCHS4 Coexpression,511;Enrichr Queries,111;GTEx Coexpression,1245	GRN,SPI1,IFITM2,RNPEPL1,NCF1,MAZ,WAS,TCIRG1,ARRB2,PLD3,YBEY,FASTK,BSG,HCFC1R1,GRK6,CTSD,GPSM3,VASP,ARSA,TSC22D4,FBXW5,MAP2K2,HPCAL1,SHISA5,PTOV1,HLA-F,PDIA6,DDOST,ISG20,PKM,ACAP1,NDUFS7,ATG16L2,SHKBP1,IRF7,STUB1,ADAM8,RBCK1,LRP10,SSBP4,LY6E,ITM2C
gene_set_query	619	MYCN	622.4	Literature ChIP-seq,53;ARCHS4 Coexpression,1124;Enrichr Queries,1187;ReMap ChIP-seq,52;GTEx Coexpression,696	MPG,HDLBP,PRDM1,EPRS,ACTB,ACTG1,KRTCAP2,LGALS1,HERC2,FCGRT,CFL1,BSG,HCFC1R1,TBC1D10C,IGFLR1,TBC1D22A,AP2M1,PLEKHJ1,ARRDC1,ECH1,PTOV1,CYB561A3,MIF4GD,SND1,TUFM,DPM3,FAM173A,CLPP,CLNS1A,PSME1,S100A6,PSME2,S100A4,PHPT1,PFN1,AURKAIP1,FKBP3,NOTCH2,FKBP2,NDUFB10,MAZ,SLC38A10,OAZ1,PLD3,ANAPC11,CNN2,PRDX2,SLC9A3R1,FUT8,PRDX5,PRDX4,BLOC1S1,LARS,SSR1,SERF2,LHPP,VASP,SDF2L1,TRAPPC1,TNFSF12,TRAPPC5,TBCB,PHKB,RFXANK,LSM4,UCKL1,MANF,DRAP1,COQ4,FIBP,COPS6,TADA3,NDUFAF3,UBA1,TCF3,CLPTM1L,ACO2,CD24,FERMT3,SLC25A1,ACADVL,RNPEPL1,GPAA1,TRADD,ETFA,ETFB,TCIRG1,ARRB2,TAZ,CYB561D2,SEC61A1,AP1G2,FASTK,BCL7C,ACP5,SDF4,UBL7,PSENEN,TSC22D4,SUN2,TPI1,PARP1,SSR4,PRMT1,DHPS,NME3,TRPT1,NUTF2,MRPL52,PKM,NDUFS8,FCHSD2,NDUFS7,NAA38,GAPDH,GRN,AHCY,WBP1,UNC93B1,NDUFB5,MVP,DERL3,MRPS34,USO1,NDUFB2,ZDHHC21,ADD3,CRIP1,PAPSS1,STX10,SRM,PDLIM1,SH3BP1,RAB24,POLR2E,FLNA,MGAT1,SH2B2,POLR2L,PTPN18,DUT,PDAP1,OXR1,YIF1A,DEF6,NUDT22,PSMC5,SLC25A39,ABHD17A,SNX17,ERCC1,IMPDH2,BAX,ALDH16A1,LAMTOR2,PTPN6,STUB1,P4HB,LAMTOR4,SSBP4
gene_set_query	620	ZNF311	623.7	ARCHS4 Coexpression,734;Enrichr Queries,652;GTEx Coexpression,485	NOTCH2,KDELR1,MVP,PRDM1,GNAI2,CAPZB,ANXA6,MGAT1,B2M,CD99,CSGALNACT1,SUN2,MGMT,ANXA5,ACYP2,CYBA,PSMB9,ISG20,DDAH2,ABHD17A,CDC16,HCLS1,KDELR2,SNRNP25,LRP10
gene_set_query	621	ZNF418	624	ARCHS4 Coexpression,247;Enrichr Queries,564;GTEx Coexpression,1061	ACADVL,WBP1,ARPC1B,MVP,RRBP1,PRDM1,AFF3,HDAC9,OAZ1,CORO1B,SEC61A1,CAPNS1,GNG7,LMAN2,FAM120A,CAPN2,SDF4,CAPN1,S100A10,FBXW5,PRKCB,MSN,UPF3A,KIAA2013,ACTN4,UCKL1,DIAPH1,PKM,SETBP1,RER1,NUCB1,CLPTM1L,P4HB,TLN1,PFN1,LRP10,ITM2C
gene_set_query	622	TEAD3	624	ARCHS4 Coexpression,741;Enrichr Queries,675;GTEx Coexpression,456	ITGB1,CALCOCO1,KDELR1,HDLBP,CCDC107,RRBP1,ANTXR2,CNN2,SEC61A1,LGALS1,CAPNS1,CAPN2,FLNA,HMG20B,MAP4,CAPN1,S100A10,ANXA2,TNFSF12,NME4,ACTN4,SETBP1,P4HB,TLN1,ITM2C
gene_set_query	623	TERF1	625.5	ARCHS4 Coexpression,1024;Enrichr Queries,680;ReMap ChIP-seq,101;GTEx Coexpression,697	FCMR,TRAF3IP3,KDELR1,CASC4,EPRS,ACTB,CCND3,FCGRT,IGFLR1,PIP4K2A,TMSB10,TBC1D22A,PLEKHJ1,IFNAR2,MAP2K2,TSTD1,ARRDC1,PRKCB,SP110,ITGB2-AS1,SHISA5,MIF4GD,ADAM19,ACAP1,RBCK1,PFN1,PPIB,FKBP3,RNASEH2B,MGST3,SP140,TWF2,ARHGAP17,OAZ1,SEL1L3,PRDX5,LARS,PMVK,GRK6,MLEC,MAP4,TRAPPC5,POU2F2,ISG20,COPS6,ARHGAP30,REEP5,SELL,CD27,CD24,ITM2C,DENND1C,B4GALT3,CIITA,TNFRSF13B,ITGB2,GDI2,SIPA1L3,CAPZB,FLOT2,ITGB7,CTSC,SMIM14,BCAS4,PSENEN,CAP1,ADSL,SYK,PARP1,ATRX,DHPS,BTN3A2,LIME1,APBB1IP,MRPL52,DUSP22,FGR,FCHSD2,DAD1,NAA38,NDUFB7,WBP1,BCL2A1,USO1,NEDD8,ABRACL,STX10,SH3BGRL,SH3BP5,ACSS1,S1PR4,SH2B2,DUT,PPP1CA,IGLL5,THEMIS2,PTPN6
gene_set_query	624	ZBTB16	626.8	ARCHS4 Coexpression,1092;Enrichr Queries,770;ReMap ChIP-seq,197;GTEx Coexpression,448	B4GALT3,CALCOCO1,NDUFA11,GPAA1,CD81,CASC4,NUDT1,AKR1B1,ETFA,AFF3,ACTG1,HINT2,LGALS1,FCGRT,CDC26,IGFLR1,BANF1,PSENEN,ZBP1,SUN2,GSTK1,MAP2K2,SSR4,ECH1,ZBTB32,NUTF2,CYB561A3,MIF4GD,PDIA6,COPZ1,PKM,SETBP1,BIN1,CLPP,VDAC3,EVL,TLN1,PFN1,AURKAIP1,ECHS1,AHCY,WBP1,NDUFB6,NDUFB10,WAS,CCDC107,TMEM160,RRBP1,FUOM,IQGAP2,HSD17B10,CRIP1,PRDX5,POLR2E,FLNA,ZNF106,FDPS,POLR3GL,GPR108,IDH3G,UPF3A,YIF1A,UCKL1,IMPDH2,TADA3,CDK2AP2,NDUFAF3,ALDH16A1,ACO2,P4HB,TCF3,FERMT3,ITM2C
gene_set_query	625	EHF	627.5	ARCHS4 Coexpression,1194;Enrichr Queries,413;ReMap ChIP-seq,258;GTEx Coexpression,645	ANXA2,HDAC1,SEMA4B,NDUFA2,TXN,PRDM1,CNFN,SIPA1L3,SLC9A3R1,KYNU,FAM120A,TMED3,COTL1,S100A6,BLNK,CAPN2,CTSH,MGAT1,S100A4,CAPN1,CD24,CTSC
gene_set_query	626	ZNF362	627.7	ARCHS4 Coexpression,859;Enrichr Queries,674;GTEx Coexpression,350	CCDC107,EPRS,ADD3,CRIP1,GNAI2,SH3BGRL,FLNA,PIP4K2A,FLOT2,RSU1,S100A10,PPP1R14A,SUN2,TSC22D4,TNFSF12,IDH2,PTOV1,NME4,ACTN4,DDOST,SETBP1,DDAH2,UBA1,TLN1,SSBP4,ITM2C
gene_set_query	627	RFX8	628	ARCHS4 Coexpression,675;GTEx Coexpression,581	ITGB1,CAP1,SRGN,ANXA2,ITGA4,BCL2A1,ANXA5,MSN,EPRS,ANTXR2,LGALS1,PARVG,OSTC,CAT,EMB,TLN1,TMSB10
gene_set_query	628	ZBED5	628.5	ARCHS4 Coexpression,139;GTEx Coexpression,1118	SLC25A1,AHCY,RPN1,MAZ,HDLBP,RRBP1,PHB,LAGE3,OAZ1,CORO1B,SRM,MYDGF,SEC61A1,CAPNS1,LMAN2,BSG,AP2S1,POLR2E,FLNA,SDF4,CLIC1,AP2M1,BCAP31,FCRL2,MAP2K2,VPS13C,KIAA2013,ACTN4,SND1,DDOST,PDIA4,PKM,RER1,NUCB1,NAA38,STUB1,P4HB,TLN1,PFN1,AURKAIP1,PPIB,TNRC6B
gene_set_query	629	MBD1	629.3	ARCHS4 Coexpression,335;Enrichr Queries,181;GTEx Coexpression,1372	GRN,INO80E,WAS,SLC38A10,TCIRG1,EPRS,ADD3,RASAL3,CORO1A,ACTB,ACTG1,GNAI2,LGALS1,SH3BP1,GRK6,CPNE1,ANXA6,FLNA,SDF4,PTK2B,VASP,SUN2,FBXW5,ANXA2,ATRX,MSN,DDOST,PKM,ARHGAP30,BIN1,ABHD17A,IRF7,NUCB1,PTPN6,LCP1,TLN1,LRP10,ITM2C,MYO1G
gene_set_query	630	ZNF688	629.7	ARCHS4 Coexpression,1294;Enrichr Queries,47;GTEx Coexpression,548	NOTCH2,FKBP2,RNASEH2B,RNPEPL1,CTSZ,PRDM1,EPRS,POLD4,PRDX5,ZNHIT1,YBEY,LMAN2,CFL1,PMVK,RAB24,GRK6,AP2S1,DGCR6L,CTSD,S100A10,DECR1,PSENEN,TSC22D4,MAP2K2,FBXW5,SDF2L1,GPX1,RNASET2,TRAPPC5,SHISA5,TRPT1,BTN3A2,DDOST,PSMB9,UCKL1,NUDT22,DRAP1,ISG20,CTDSP1,CANX,NDUFAF3,NUCB1,AURKAIP1,ITM2C
gene_set_query	631	HOXA5	630.7	ARCHS4 Coexpression,799;Enrichr Queries,717;GTEx Coexpression,376	RNASEH2C,GRN,RNASEH2B,CCDC69,MVP,MAZ,MRPS34,AKR1B1,PDLIM1,ZNHIT1,SH3BP5,FBXO9,TMEM14C,S100A10,CTSA,DUT,NAA10,TRAPPC5,CYB561A3,MRPL52,GNPTG,CAT,S100A4,VAMP5,SKAP2,ITM2C
gene_set_query	632	AR	632.2	Literature ChIP-seq,106;ARCHS4 Coexpression,860;Enrichr Queries,1170;ReMap ChIP-seq,260;GTEx Coexpression,765	KDELR1,DENND5B,ECI1,HDLBP,PRDM1,PSMD9,AKR7A2,SCP2,ARHGDIB,CAPN2,CAPN1,CSGALNACT1,TPD52,GSTK1,MAP2K1,FBXW5,ECH1,HPCAL1,ZBTB32,PTOV1,ACYP2,DPM3,PLPP5,FAM173A,CLPP,UQCRC1,FKBP2,RPN2,SHMT2,MAZ,RPN1,SLC38A10,PHB,IQGAP2,RASAL3,MYL12A,SEL1L3,PRDX2,SLC9A3R1,PRDX5,MLEC,MAP4,CD99,GSTM1,LSM4,FLI1,ISG20,DRAP1,FIBP,ADI1,DYNLRB1,NIT2,FERMT3,ITGB1,FKBP11,GPAA1,SNAP23,AKR1B1,ETFA,AFF3,SIPA1L3,FCRLA,SCPEP1,KYNU,TSPO,FLOT2,SH3BGRL3,CTNNBL1,UBL7,CAP1,ANXA2,TFEB,TRPT1,NME4,HCLS1,EVL,AIDA,TKT,NDUFB2,CAPG,ZDHHC21,FUOM,ADD3,CRIP1,HDAC9,FGD2,PAPSS1,NT5DC1,GMDS,TMEM205,FAM120A,PTK2B,ACSS1,POLR2L,BCAP31,DUT,MGMT,SEMA4B,WDR13,YIF1B,NUDT22,IMPDH1,RPS6KB2,CDK2AP1,BAX,PTPN6,STUB1,TNRC6B
gene_set_query	633	TBX19	632.3	ARCHS4 Coexpression,807;Enrichr Queries,489;GTEx Coexpression,601	CUTA,FKBP2,AHCY,HDLBP,PRDM1,PHB,AFF3,PLD3,FAM129C,FGD2,AP1G2,KYNU,MLEC,MAP4,BCAS4,SSR4,SP110,PTOV1,NME3,ISG20,PKM,SELL,CANX,IRF7,ITM2C
gene_set_query	634	NFIB	633	Literature ChIP-seq,137;ARCHS4 Coexpression,1413;Enrichr Queries,471;GTEx Coexpression,511	MACF1,MAZ,NUDT1,CAPG,ADD3,AFF3,ACTB,SLC9A3R1,LGALS1,FCGRT,WASF2,PSENEN,SRGN,TSC22D4,TRAPPC1,ANXA2,MGMT,TRAPPC5,ATRX,LSM4,DUS2,APBB1IP,SETBP1,ATG16L2,DDAH2,BIN1,UQCRC1,AIDA,TNRC6B,ITM2C
gene_set_query	635	ZNF615	633	ARCHS4 Coexpression,446;Enrichr Queries,706;GTEx Coexpression,747	INO80E,TEX264,MAZ,HDLBP,EPRS,ANTXR2,ADD3,SEL1L3,SEC61A1,CAPNS1,CFL1,BSG,FAM120A,FLNA,SDF4,CAPN1,AP2M1,PLEKHJ1,ATRX,ACTN4,LSM4,OXR1,SND1,PPP1CA,PKM,SETBP1,NUCB1,P4HB,TKT,PFN1,ITM2C
gene_set_query	636	ESRRB	633.8	Literature ChIP-seq,49;ARCHS4 Coexpression,1192;Enrichr Queries,1030;GTEx Coexpression,264	CPNE5,CTSZ,GDI2,NUDT1,ETFA,PRDM1,ETFB,COMT,SEC61A1,MRPL40,FASTK,KYNU,CFL1,HCFC1R1,CPNE1,ANXA6,RAC2,CD38,ACADM,HMGN3,TBC1D22A,UBL7,TMEM14C,ADSL,TPI1,PRMT1,ECH1,ANXA5,TRPT1,ACYP2,NDUFS8,NDUFS7,BIN1,DDAH2,NAAA,CANX,UQCRC1,VDAC3,RBCK1,FKBP3,NOTCH2,NDUFB10,NDUFB5,TEX264,MGST3,NDUFB2,UQCR11,PHB,HDAC9,CNN2,FUT8,SAMM50,ZNHIT1,SH3BP1,UCP2,ZNF106,RABAC1,WASF2,CTSA,NDUFA3,IDH2,NDUFA2,PHKB,PARVB,UCKL1,YIF1B,PNKD,BAX,ACO2,LRP10
gene_set_query	637	MNX1	635.5	Literature ChIP-seq,155;ARCHS4 Coexpression,1022;Enrichr Queries,1146;GTEx Coexpression,219	FKBP11,SLC25A1,B4GALT3,NDUFA11,KDELR1,GPAA1,GDI2,ETFA,PRDM1,SIPA1L3,VPREB3,PYCARD,SEC61A1,SCPEP1,CAPNS1,BSG,ANXA6,PIP4K2A,EMB,RALGPS2,TMEM14C,TPD52,IFNAR2,MAP4K1,RALBP1,SSR4,PRMT1,ANXA4,RNASE6,ZBTB32,TFEB,SND1,COPZ1,DDOST,PLPP5,DPM3,TMEM258,ANAPC5,CRELD2,LYPLAL1,GRN,AHCY,NDUFB7,HM13,MAZ,RPN1,SLC38A10,RRBP1,IQGAP2,RASGRP2,OAZ1,CORO1A,PRDX4,STK38,S1PR4,SEC11C,LHPP,VASP,POU2F2,DEF6,NUDT22,P4HB,ITM2C
gene_set_query	638	TCF24	637	ARCHS4 Coexpression,661;Enrichr Queries,1065;GTEx Coexpression,185	NDUFB7,NDUFB6,NDUFB10,NDUFB5,NDUFB2,AKR1B1,UQCR11,MTIF3,GNAI2,CAPNS1,ANXA6,FLNA,SDF4,ZNF106,ACADM,CAPN1,CTSC,DECR1,TPD52,SUN2,NDUFA3,ECH1,IDH2,MSN,COX6B1,NDUFS8,PKM,NDUFS7,ABHD17A,UQCRC1,VDAC3,NUCB1,ACO2,TLN1,LRP10
gene_set_query	639	E2F3	637.3	ARCHS4 Coexpression,1169;Enrichr Queries,585;GTEx Coexpression,158	NOTCH2,GMFG,SNAP23,MAZ,PTPRJ,PRDM1,EPRS,CCND3,CDC26,ARHGDIB,SH2B2,IFNAR2,CD53,CAP1,SRGN,PARP1,SP110,MSN,APBB1IP,LAT2,FGR,HCK,DIAPH1,PKM,BIN2,THEMIS2,IRF2,HCLS1,ADAM8,LCP1,TCF3,CKLF,ITM2C
gene_set_query	640	ZNF230	638	ARCHS4 Coexpression,727;Enrichr Queries,1107;GTEx Coexpression,80	SPI1,IFITM2,NCF1,GMFG,NCF4,HDLBP,ARRB2,SEC61A1,CAPNS1,KYNU,ARHGDIB,RAC2,COTL1,FLOT2,MAN1A1,GPSM3,IFNAR2,CD53,CAP1,SRGN,SP110,ACTN4,SND1,APBB1IP,LAT2,FGR,HCK,PKM,BIN2,IRF2,DPEP2,HCLS1,ADAM8,LCP1,PSMB8-AS1,WAS,RRBP1,FGD3,GRK6,FAM120A,MLEC,MAP4,S1PR4,VASP,ARHGAP30,THEMIS2,SELL,IMPDH1,SHKBP1,ALOX5AP,NUCB1,P4HB,CKLF,ITM2C
gene_set_query	641	ZNF148	638.7	ARCHS4 Coexpression,236;Enrichr Queries,528;GTEx Coexpression,1152	SLC25A1,MACF1,AHCY,NDUFA11,EPRS,ADD3,HSPB11,CORO1B,SRM,MYDGF,CFL1,BSG,AP2S1,POLR2E,SSR1,SDF4,BANF1,MAP2K2,PRMT1,VPS13C,ATRX,NME4,OXR1,LSM4,YIF1B,TUFM,CANX,NUCB1,BAX,PFN1,AURKAIP1,TNRC6B,ITM2C
gene_set_query	642	ZFP90	639.3	ARCHS4 Coexpression,744;Enrichr Queries,256;GTEx Coexpression,918	NOTCH2,ARPC1B,CASC4,PRDM1,ADD3,EPRS,OAZ1,CNN2,LGALS1,LMAN2,SDF4,ACSS1,SERF2,S100A10,IFNAR2,PRKCB,TBCB,PSMB9,RER1,TBC1D5,DDAH2,EVL,PFN1,AURKAIP1,PPIB,SKAP2,ITM2C
gene_set_query	643	FOXC2	640	ARCHS4 Coexpression,736;Enrichr Queries,803;GTEx Coexpression,381	ITGB1,PPP1R14A,ANXA2,SSR3,HDLBP,CCDC107,RRBP1,ACTN4,CRIP1,ACTB,FLI1,ADAM19,SEC61A1,FCHSD2,LGALS1,ARHGDIB,CAPN2,FLNA,S100A4,RSU1,TLN1
gene_set_query	644	BBX	640.3	ARCHS4 Coexpression,86;Enrichr Queries,269;GTEx Coexpression,1566	ITGB1,ACADVL,SPI1,ARPC1B,NCF4,ITGB2,CTSZ,ARRB2,TCIRG1,EPRS,CAPZB,FCGRT,FASTK,CFL1,SDF4,ACAA1,B2M,MAP2K2,GPX1,ANXA2,VPS13C,ATRX,TALDO1,CYBA,FGR,HCK,RER1,NCOA7,PFN1,AURKAIP1,MACF1,GRN,INO80E,UNC93B1,MAZ,TWF2,WAS,ADD3,OAZ1,CORO1A,CORO1B,SRM,GNAI2,SH3BP1,LMAN2,GRK6,MGAT1,VASP,KIAA2013,OXR1,PPP1CA,IMPDH1,ABHD17A,SHKBP1,NUCB1,BAX,PTPN6,TNRC6B,ITM2C
gene_set_query	645	LBX2	641.3	ARCHS4 Coexpression,455;Enrichr Queries,622;GTEx Coexpression,847	SLC25A1,HM13,ETFA,PRDM1,PHB,ETFB,FUOM,MYDGF,POLD4,SCP2,LMAN2,ACAA1,CLIC1,MPST,MGMT,CYB561A3,POU2F2,LIME1,FLI1,DDOST,YIF1A,PPP1CA,ISG20,CCS,NDUFS7,RPS6KB2,IRF7,BAX,ITPA,ITM2C
gene_set_query	646	ZNF222	642	ARCHS4 Coexpression,791;Enrichr Queries,934;GTEx Coexpression,201	ACADVL,IFITM2,NCF1,GMFG,NCF4,MAZ,HDLBP,CORO1A,GNAI2,CAPNS1,ARHGDIB,FAM120A,RAC2,SDF4,S1PR4,CD53,SRGN,ACTN4,APBB1IP,LAT2,FGR,ISG20,HCK,SELL,ALOX5AP,IRF7,NUCB1,LCP1,TLN1,CKLF,RNF141,ITM2C
gene_set_query	647	EPAS1	642.8	ARCHS4 Coexpression,808;Enrichr Queries,583;ReMap ChIP-seq,224;GTEx Coexpression,956	ITGB1,ACADVL,MPG,CD81,TRADD,ITGB2,HDLBP,BRK1,AKR1B1,PTPRJ,LSP1,ITGAE,PYCARD,SEC61A1,LGALS1,SIT1,RAC2,CAPN2,HMG20B,ACP5,TMSB10,TBC1D22A,B2M,SYK,ANXA2,DHPS,HPCAL1,ITGB2-AS1,TFEB,TRPT1,ACTN4,APBB1IP,FGR,HCK,PKM,BIN1,CTDSP1,MFNG,S100A6,ADAM8,EVL,S100A4,RBCK1,GAPDH,MACF1,FKBP2,ANAPC16,BCL2A1,TWF2,CCDC107,RRBP1,CD1C,PDLIM1,PRDX2,ZNHIT1,MAP4,S100A10,CD72,SEMA4B,MSN,PTPN12,NUDT22,NUCB1,SSBP4,ITM2C
gene_set_query	648	HSF4	643	ARCHS4 Coexpression,923;Enrichr Queries,627;GTEx Coexpression,379	CALCOCO1,INO80E,ACADVL,MAP2K2,WBP1,CTBP1,DHPS,M6PR,PTOV1,SYTL1,NME3,UCKL1,ISG20,KAT2A,LGALS1,AP1G2,FCGRT,FASTK,IRF7,NUCB1,HMG20B,RBCK1,ITM2C
gene_set_query	649	ZNF708	644	ARCHS4 Coexpression,306;Enrichr Queries,788;GTEx Coexpression,838	ACADVL,CD81,MAZ,HDLBP,RRBP1,CORO1B,SEC61A1,FUT8,CAPNS1,BSG,FAM120A,PIP4K2A,FLNA,MLEC,SDF4,EMB,CAPN1,LHPP,TSC22D4,PTPN18,MAP2K2,VPS13C,ATRX,TBCB,KIAA2013,ACTN4,SND1,PKM,NUCB1,CLPTM1L,P4HB,TLN1,TNRC6B
gene_set_query	650	POGK	644	ARCHS4 Coexpression,877;Enrichr Queries,482;GTEx Coexpression,573	ITGB1,NOTCH2,TSC22D4,PARP1,MAZ,TBCB,EPRS,DDOST,PAPSS1,LGALS1,CANX,FAM120A,CAPN2,PIP4K2A,CDK2AP1,UBA1,MAP4,CLPTM1L,LAMTOR4,B2M,SERF2,LHPP,S100A10,ITM2C
gene_set_query	651	MLXIP	644.7	ARCHS4 Coexpression,798;Enrichr Queries,430;GTEx Coexpression,706	NOTCH2,IFI27L2,MACF1,GRN,ACADVL,CCDC69,USO1,SLC38A10,PTPRJ,RASGRP2,SIPA1L3,FAM120A,FLNA,WASF2,PTPN18,ADSL,TPI1,PHKB,PKM,CTDSP1,ABHD17A,OSTC,TLN1,TNRC6B,ITM2C
gene_set_query	652	HOXB6	645	ARCHS4 Coexpression,516;Enrichr Queries,669;GTEx Coexpression,750	ITGB1,INO80E,HDAC1,KDELR1,MVP,MAZ,HDLBP,RRBP1,PRDM1,JCHAIN,SEC61A1,LGALS1,CAPNS1,FAM120A,CAPN2,MLEC,SDF4,PLEKHJ1,CTSA,NAA10,ACTN4,FLI1,PKM,S100A6,S100A4,UBA1,ITM2C
gene_set_query	653	DACH1	646.3	Literature ChIP-seq,66;ARCHS4 Coexpression,974;Enrichr Queries,899	B4GALT3,DENND5B,GPAA1,PDCD5,AKR1B1,ETFB,TCIRG1,AFF3,CCND3,TMEM147,CAPNS1,SDF4,PIP4K2A,ACADM,TMSB10,CTSC,MAP2K2,FBXW5,DBNL,PRMT1,ECH1,GTF3A,NME3,NUTF2,MIF4GD,DUSP22,FCHSD2,SETBP1,RER1,NDUFS7,DDAH2,CTDSP1,TBC1D5,CANX,TLN1,PFN1,AURKAIP1,SKAP2,CTBP1,HM13,MAZ,MRPS34,NDUFB2,SLC38A10,CCDC107,TXN,IQGAP2,HDAC9,OAZ1,MYL12A,HSP90B1,PRDX2,RNF213,GRK6,POLR2E,MLEC,POLR2L,VASP,FDPS,TRAPPC1,TRAPPC5,RFXANK,DEF6,YIF1A,MANF,FIBP,GNPTG,CCS,ATG16L2,ADI1,SNX17,PHF14,CDK2AP2,BAX,P4HB
gene_set_query	654	TSHZ3	647.3	ARCHS4 Coexpression,809;Enrichr Queries,555;GTEx Coexpression,578	NOTCH2,ITGB1,SPI1,CD81,TNFSF12,ECH1,NME4,PRDM1,ANTXR2,AFF3,ARHGAP24,GNAI2,ADAM19,SCPEP1,LGALS1,SETBP1,DDAH2,TLN1,LRP10,ITM2C
gene_set_query	655	ZNF407	647.7	ARCHS4 Coexpression,651;Enrichr Queries,222;GTEx Coexpression,1070	ITGB1,NOTCH2,PTPN18,MACF1,ADSL,ITGA4,EPB41,VPS13C,DOCK8,ATRX,PTPRJ,EPRS,MIF4GD,HDAC9,ARHGAP24,COX6B1,RNF213,HERC2,SETBP1,KYNU,ZNF106,BANF1,TNRC6B,ITM2C
gene_set_query	656	GATA6	648.4	Literature ChIP-seq,120;ARCHS4 Coexpression,1278;Enrichr Queries,1330;ReMap ChIP-seq,174;GTEx Coexpression,340	IFITM2,NDUFA11,ECI1,PDCD5,PRDM1,ACTB,KRTCAP2,CFL1,BSG,HCFC1R1,CAPN2,CAPN1,TBC1D22A,TMEM14C,FBXO9,TSTD1,ECH1,ACTN4,DPM3,BIN1,MFNG,S100A6,PSME1,S100A4,ADAM8,KDELR2,PHPT1,AURKAIP1,NOTCH2,FKBP2,ANAPC16,EPB41,MGST3,MAZ,ARHGAP17,IQGAP2,MYL12A,CNN2,PRDX2,PRDX5,PRDX4,MLEC,PIP5K1B,RSU1,DECR1,S100A10,FDPS,NKG7,UPF3A,COQ4,ISG20,FIBP,ADI1,NDUFAF3,LRP10,ITGB1,B4GALT3,ACADVL,CALCOCO1,RNPEPL1,AKR1B1,ETFA,ETFB,CAPZB,TMSB4X,SDF4,CTSH,RALGPS2,TPI1,ANXA2,PRMT1,ANXA4,TFEB,TBC1D9,COPZ1,DDOST,MRPL52,PKM,TMBIM4,DAD1,CTDSP1,TBC1D5,CAT,TMEM219,GLCCI1,AIDA,VAMP5,NDUFB7,WBP1,MVP,TMEM160,RRBP1,MTIF3,ADD3,PSMB10,STX10,PDLIM1,POLD4,SH3BP1,UCP2,AP2S1,POLR2E,PTK2B,ACSS1,DCPS,POLR2L,PPP1R14A,SEMA4B,YIF1A,PNKD,NUCB1,BAX,PTPN6,LAMTOR2,P4HB
gene_set_query	657	TCF20	648.7	ARCHS4 Coexpression,905;Enrichr Queries,323;GTEx Coexpression,718	NOTCH2,MACF1,MGST3,ATRX,MAZ,HDLBP,PTPRJ,EPRS,ADD3,SIPA1L3,TMEM230,SND1,TMEM154,HERC2,SH3BP1,CANX,FAM120A,FLNA,MLEC,MAP4,TCF3,VAMP5,RALGPS2,TNRC6B
gene_set_query	658	HES1	648.8	ARCHS4 Coexpression,591;Enrichr Queries,337;ReMap ChIP-seq,291;GTEx Coexpression,1376	CCDC167,GRN,MGST3,USO1,PLD4,RPS27L,NEDD8,PRDM1,DNPH1,HSPB11,ACTB,ANAPC11,PDLIM1,LGALS1,CAPZB,STK38,TMSB10,SERF2,S100A10,ARSA,ANXA2,NDUFA3,NDUFA2,MSN,ATOX1,COX6B1,FKBP1A,TMEM256,FCHSD2,TMEM258,RPS6KB2,S100A6,S100A4,ITM2C
gene_set_query	659	KLF9	649.3	ARCHS4 Coexpression,1201;Enrichr Queries,612;ReMap ChIP-seq,42;GTEx Coexpression,742	MPG,ECI1,ACTB,ACTG1,KRTCAP2,LGALS1,CAPNS1,CFL1,BSG,HCFC1R1,TBC1D10C,IGFLR1,TMSB10,B2M,MAP2K2,ARRDC1,SYTL1,PTOV1,TALDO1,CYBA,ACTN4,DPM3,ACAP1,FAM173A,MFNG,PSME1,S100A6,PSME2,PHPT1,PFN1,FKBP2,NDUFB10,SHMT2,MAZ,RASGRP2,OAZ1,ANAPC11,PRDX2,SLC9A3R1,PRDX5,BLOC1S1,MAP4,S100A10,VASP,SDF2L1,POLR3GL,LSM4,UCKL1,FIBP,NDUFAF3,FERMT3,ITM2C,ACADVL,CALCOCO1,RNPEPL1,GPAA1,TRADD,LSP1,TAZ,AP1G2,FASTK,HMG20B,SDF4,ITGB7,PSENEN,SUN2,TSC22D4,TPI1,SSR4,ATP6AP1,ANXA2,PRMT1,TRPT1,PKM,SETBP1,NDUFS7,GAPDH,GRN,MVP,FUOM,CRIP1,GNAI2,STX10,FLNA,ZNF106,POLR2L,NAA10,IDH3G,PTPN12,YIF1A,PPP1CA,NUDT22,ABHD17A,SHKBP1,IMPDH2,ERCC1,RPS6KB2,ALDH16A1,NUCB1,LAMTOR2,STUB1,P4HB,LAMTOR4,SSBP4,FAM50A
gene_set_query	660	TFDP2	650.3	ARCHS4 Coexpression,209;Enrichr Queries,598;GTEx Coexpression,1144	ITGB1,CALCOCO1,GRN,UNC93B1,MVP,RPN1,CTSZ,EPRS,ADD3,HDAC9,CORO1B,MYDGF,SEC61A1,YBEY,CAPNS1,CAPZB,LMAN2,CAPN2,SDF4,MGAT1,AP2M1,S100A10,VASP,CTSA,BCAP31,FBXW5,ANXA2,ANXA5,PKM,RER1,IMPDH1,NUCB1,KDELR2,P4HB,PPIB,LRP10,TNRC6B,ITM2C
gene_set_query	661	MSANTD3	650.5	ARCHS4 Coexpression,529;GTEx Coexpression,772	ITGB1,CTSA,PTPN18,STOML2,ATP6V0E1,CPNE5,ANXA5,SNAP23,PDAP1,PTPN12,TXN,EPRS,IER3IP1,PDLIM1,CAPN2,NDUFAF3,CDK2AP1,RSU1,SKAP2,FERMT3
gene_set_query	662	CEBPG	650.8	ARCHS4 Coexpression,381;Enrichr Queries,454;ReMap ChIP-seq,274;GTEx Coexpression,1494	SLC25A1,SPI1,AKR1B1,SNX10,ETFA,ANTXR2,EPRS,ACTB,FCRLA,SEC61A1,AP1S2,IGFLR1,COTL1,SH3BGRL3,B2M,CTSC,GPSM3,BCAS4,PSENEN,SRGN,CD52,ANXA2,PRMT1,TFEB,PDIA6,COPZ1,PDIA4,RER1,CANX,UQCRC1,KDELR2,RBCK1,AHCY,SHMT2,RPN1,MAZ,CLECL1,ARHGAP17,HSD17B10,MYL12A,HSP90B1,PRDX5,LARS,TMEM205,PCED1B,MLEC,MGAT1,MAP4,S100A10,GPR108,LY86,PTPN12,LSM4,YIF1A,P4HB,ITM2C
gene_set_query	663	ZNF587B	651.5	ARCHS4 Coexpression,690;GTEx Coexpression,613	ACADVL,SYK,ATP6AP1,CD81,DEF6,CYB561D2,PPP1CA,NUDT22,ADAM19,ARHGAP30,CAPNS1,LARS,CFL1,BSG,NUCB1,SDF4,PTPN6,AP2M1,TNRC6B
gene_set_query	664	CEBPZ	652.8	ARCHS4 Coexpression,1028;ENCODE ChIP-seq,85;Enrichr Queries,737;ReMap ChIP-seq,118;GTEx Coexpression,1296	NDUFA11,GMFG,EPRS,ACTG1,FCGRT,NFATC2IP,IGFLR1,ACAA1,PLEKHJ1,ZBTB32,NSMCE1,PTOV1,MIF4GD,PDIA6,PDIA4,COX6B1,CLPP,PSME1,PSME2,ANAPC5,PHPT1,PFN1,AURKAIP1,NDUFB10,MAZ,SMIM7,ANAPC11,HSP90B1,CNN2,LARS,CD19,GRK6,CTSA,GSDMD,SDF2L1,GPR108,RFXANK,MANF,DRAP1,COQ4,GNPTG,COPS6,TCF3,CD24,LRP10,GPAA1,TCIRG1,MRPL40,HINT2,MAN1A1,PGLS,CLIC1,GPSM3,PSENEN,SUN2,ADSL,TPI1,ATP6AP1,PARP1,PRMT1,NME3,COPZ1,DDOST,DUSP22,TRAPPC6A,NDUFS8,TBC1D5,CANX,GLCCI1,GAPDH,GRN,STOML2,WBP1,DERL3,USO1,TSR3,MRPS34,TMEM160,RRBP1,ABRACL,CRIP1,RBFA,FAM129C,OS9,LMAN2,TMEM205,PTK2B,RABAC1,ATOX1,YIF1A,TAOK3,SHKBP1,CDK2AP2,PTPN6,P4HB,LAMTOR4,RNF141,TNRC6B
gene_set_query	665	NR4A1	653.5	ARCHS4 Coexpression,803;Enrichr Queries,404;ReMap ChIP-seq,109;GTEx Coexpression,1298	CD86,CD81,COMT,ACTB,LGALS1,FCGRT,COTL1,TBC1D22A,B2M,IFNAR2,PRKCB,ITGB2-AS1,CYBB,ACTN4,MIF4GD,BIN1,BTK,S100A6,S100A4,RNASEH2B,ANAPC16,MAZ,SLC38A10,PLD4,CD1C,OAZ1,CORO1B,CNN2,SLC9A3R1,PMVK,S100A10,VASP,SDF2L1,TNFSF12,TRAPPC5,EAF2,LY86,LSM4,FLI1,TMEM230,PARVG,TPP1,ACO2,FERMT3,ITM2C,SLC25A1,CIITA,GPAA1,ITGB2,CTSZ,GDI2,LSP1,MRPL40,TMSB4X,BCL7C,KYNU,RAC2,SH3BGRL3,CTSC,SRGN,GPX1,ITGA4,ANXA2,RNASET2,DHPS,APBB1IP,DUSP22,PKM,FCHSD2,DDAH2,CTDSP1,CAT,IRF7,TKT,HCST,VAMP5,GAPDH,NDUFB7,BCL2A1,STX10,UCP2,RAB24,PTK2B,DCPS,S1PR4,CMTM7,NDUFA2,DEF6,PSMC5,SPCS1,TAOK3,THEMIS2,ABHD17A,RPS6KB2,BAX,PIK3AP1,CKLF,SSBP4,MYO1G
gene_set_query	666	ZHX3	654	ARCHS4 Coexpression,1146;Enrichr Queries,525;GTEx Coexpression,291	NOTCH2,GSTK1,PPP1R14A,B4GALT3,MACF1,ANXA2,ARRDC1,HDLBP,ABRACL,ANTXR2,ADD3,HDAC9,DEF6,PPP1CA,HERC2,SH3BP1,SETBP1,PSME2,OSTF1,MAP4,TBC1D22A,TNRC6B,ITM2C
gene_set_query	667	ZNF280B	654.5	ARCHS4 Coexpression,435;Enrichr Queries,874	SUN2,ACADVL,PRKCB,SLC38A10,MSN,SNX10,HDAC9,OXR1,CORO1B,GNAI2,SEC61A1,CAPNS1,BSG,FAM120A,ANXA6,FLNA,NUCB1,SDF4,P4HB,CAPN1,TLN1,LRP10,ITM2C,TNRC6B
gene_set_query	668	HOXA1	655.7	ARCHS4 Coexpression,512;Enrichr Queries,1043;GTEx Coexpression,412	GRN,STOML2,AHCY,SHMT2,TXN,PRDM1,PHB,AP2S1,TSPO,CAPN1,S100A10,PSENEN,ANXA2,NAA10,PRMT1,ACTN4,MIF,CNFN,PDIA6,FLI1,DDOST,TMEM154,PDIA4,PKM,KDELR2,CLPTM1L,SKAP2
gene_set_query	669	SOX6	655.8	ARCHS4 Coexpression,754;Enrichr Queries,1084;ReMap ChIP-seq,205;GTEx Coexpression,580	ETFB,PRDM1,ANTXR2,AFF3,ACTB,CCND3,CAPZB,CAPNS1,TMSB4X,CFL1,HCFC1R1,ACP5,FLOT2,CLIC1,CD53,CD52,ANXA4,RNASET2,AKR1A1,TRPT1,ACYP2,BTN3A2,COPZ1,NCR3,PKM,SETBP1,BIN1,CTDSP1,DDAH2,RBCK1,GLCCI1,TKT,PFN1,FKBP3,VAMP5,NDUFB10,EPB41,HDAC1,USO1,MAZ,CLECL1,RPS27L,CAPG,OAZ1,HDAC9,CORO1B,ANAPC11,STX10,GNAI2,CNN2,PRDX2,MGAT1,GSDMD,PTPN18,SDF2L1,NRDC,NKG7,MSN,PHKB,LSM4,FIBP,COPS6,ABHD17A,BAX,STUB1,P4HB,LAMTOR4,SSBP4,MYO1G
gene_set_query	670	HMGA1	656.7	ARCHS4 Coexpression,433;Enrichr Queries,83;GTEx Coexpression,1454	AHCY,SHMT2,KDELR1,MAZ,CAPG,EPRS,ACTB,HSP90B1,ACTG1,LGALS1,CFL1,BSG,COTL1,FLNA,MLEC,SH3BGRL3,TMSB10,B2M,CLIC1,S100A10,TPI1,ANXA2,PARP1,PRMT1,PDAP1,ACTN4,SND1,DRAP1,FKBP1A,PKM,IMPDH2,S100A6,BAX,UBA1,P4HB,TCF3,PFN1,TKT,GAPDH,ITM2C
gene_set_query	671	ZNF707	657.7	ARCHS4 Coexpression,1178;Enrichr Queries,224;GTEx Coexpression,571	TEX264,GPAA1,NUDT1,ACTB,FAM129C,RNF213,FASTK,CPNE1,CAPN1,B2M,RALGPS2,GSDMD,BCAS4,ARSA,SYTL1,CYB561A3,DEF6,DDOST,DUS2,ISG20,ACAP1,IRF7,BAX,TCF3,LY6E,ITM2C
gene_set_query	672	ZNF780A	658.7	ARCHS4 Coexpression,1404;Enrichr Queries,457;GTEx Coexpression,115	GMFG,ARPC1B,NCF4,ZDHHC21,CORO1A,UBE2J1,CNN2,KYNU,ARHGDIB,IGFLR1,FLOT2,S1PR4,RALGPS2,IFNAR2,CD53,CAP1,PTPN18,SYK,SP110,RNASET2,VPS13C,ATRX,ARPC5,OXR1,PARP15,LAT2,FGR,HCK,ARHGAP30,SELL,IRF2,BTK,HCLS1,PTPN6,LCP1,PIK3AP1,PSMB8-AS1,CKLF,TNRC6B,ITM2C
gene_set_query	673	HEY2	660.3	ARCHS4 Coexpression,598;Enrichr Queries,1062;GTEx Coexpression,321	ARPC1B,DOCK8,MVP,CCDC107,PRDM1,CRIP1,PREX1,SH3BGRL,HCFC1R1,ARHGDIB,RAC2,FLNA,PTK2B,RSU1,B2M,CD53,PPP1R14A,SUN2,ADSL,ACTN4,FCHSD2,ARHGAP30,SETBP1,PARVG,HCLS1,PTPN6,LCP1,TLN1,ITM2C
gene_set_query	674	ZBTB43	661.3	ARCHS4 Coexpression,262;Enrichr Queries,1073;GTEx Coexpression,649	INO80E,AHCY,HDAC1,USO1,MAZ,HDLBP,PRDM1,CORO1B,GNAI2,SEC61A1,SAMM50,CAPNS1,CFL1,BSG,MLEC,SDF4,CAPN1,AP2M1,BCAS4,ADSL,PRMT1,NRDC,ACTN4,SND1,PDIA4,DIAPH1,PKM,BIN1,NUCB1,UBA1,P4HB,TKT,PFN1,TNRC6B,ITM2C
gene_set_query	675	HOXA2	661.8	Literature ChIP-seq,138;ARCHS4 Coexpression,1232;Enrichr Queries,1031;GTEx Coexpression,246	PPP1R14A,SUN2,CCDC69,TNFSF12,IDH2,CCDC107,ACTN4,PRDM1,ANTXR2,FLI1,ACTG1,SH3BGRL,SETBP1,FLNA,HMG20B,KDELR2,UBA1,RSU1,TLN1,WASF2,SKAP2
gene_set_query	676	NR1D2	662.7	ARCHS4 Coexpression,978;Enrichr Queries,672;GTEx Coexpression,338	MACF1,NDUFA11,ARPC1B,TRADD,RPN1,TIMM13,ABRACL,EPRS,ADD3,ANAPC11,POLD4,LMAN2,ZNF106,MAP4,CLIC1,SERF2,S100A10,PSENEN,ATP6V0E1,ANXA2,ATRX,OXR1,CANX,BAX,PFN1,ITM2C
gene_set_query	677	ZNF10	663.3	ARCHS4 Coexpression,180;Enrichr Queries,919;GTEx Coexpression,891	CUTA,WBP1,ARPC1B,MVP,SLC38A10,EPRS,HDAC9,OAZ1,PLD3,CORO1B,GNAI2,CAPNS1,CAPZB,SH3BP1,CFL1,BSG,GRK6,FLNA,SDF4,MGAT1,CAPN1,CLIC1,VASP,MAP2K2,ATRX,MSN,CYBA,ACTN4,DRAP1,PKM,RER1,IMPDH1,ABHD17A,NUCB1,P4HB,TKT,TLN1,PFN1,LRP10,ITM2C,TNRC6B
gene_set_query	678	ZNF747	663.3	ARCHS4 Coexpression,941;Enrichr Queries,144;GTEx Coexpression,905	NOTCH2,ITGB1,CCDC69,CTSZ,HDLBP,CCDC107,PRDM1,EPRS,GRK6,FAM120A,CTSD,S100A10,DECR1,IFNAR2,BCAS4,GPX1,POLR3GL,PRKCB,TRAPPC5,TRPT1,ACTN4,MIF4GD,LIME1,UCKL1,TUFM,NUDT22,PKM,CTDSP1,CANX,NUCB1,NDUFAF3
gene_set_query	679	HES6	663.3	ARCHS4 Coexpression,1224;Enrichr Queries,161;GTEx Coexpression,605	EPRS,LAGE3,CORO1A,PLD3,SLC9A3R1,PRDX2,LGALS1,UCP2,COTL1,TSPO,S100A10,FDPS,SDF2L1,ANXA2,IDH2,PTOV1,TBCB,NME4,DDOST,FAM173A,DDAH2,S100A6,CD24,GAPDH,SSBP4,ITM2C,LY6E
gene_set_query	680	ZNF789	663.7	ARCHS4 Coexpression,815;Enrichr Queries,594;GTEx Coexpression,582	BCAS4,USP48,WBP1,HDLBP,UPF3A,PRDM1,EPRS,DDOST,FAM129C,COQ4,SEC61A1,RNF213,PKM,AP1G2,ATG16L2,CAPNS1,NFATC2IP,NUCB1,SDF4,RBCK1,P4HB,AP2M1,ITM2C
gene_set_query	681	ZNF396	664	ARCHS4 Coexpression,1333;Enrichr Queries,507;GTEx Coexpression,152	CALCOCO1,IFITM2,GMFG,NCF4,HDLBP,PRDM1,SEC61A1,RNF213,ARHGDIB,FLOT2,S1PR4,CAP1,SRGN,SMIM14,BCAS4,ATP6V0E1,RNASE6,TALDO1,FGR,HCK,TMBIM4,SELL,SETBP1,IMPDH1,SHKBP1,ALOX5AP,DPEP2,IRF7,HCLS1,NCOA7,TKT,LRP10,CKLF,ITM2C
gene_set_query	682	PGR	664	ARCHS4 Coexpression,868;Enrichr Queries,786;ReMap ChIP-seq,227;GTEx Coexpression,775	CD81,GPAA1,TRADD,ECI1,ITGB2,CTSZ,AKR1B1,PTPRJ,TCIRG1,PRDM1,AFF3,ACTB,PREX1,KRTCAP2,FASTK,HCFC1R1,CAPN2,MAN1A1,CTSD,BCAS4,TPD52,SMIM14,FBXW5,ANXA2,SSR4,ARRDC1,PRKCB,HPCAL1,ITGB2-AS1,TBC1D9,NUTF2,DPM3,NDUFS8,SETBP1,DDAH2,FAM173A,S100A4,RBCK1,VAMP5,NDUFB10,CAPG,ARHGAP17,ADD3,CRIP1,HDAC9,PDLIM1,PRDX2,SLC9A3R1,SH3BGRL,PRDX5,PMVK,AP2S1,FLNA,ACSS1,CD99,S100A10,POLR2L,SEMA4B,FLI1,REEP5,IMPDH1,LAMTOR2,STUB1,P4HB
gene_set_query	683	ZNF766	664	ARCHS4 Coexpression,937;Enrichr Queries,645;ReMap ChIP-seq,234;GTEx Coexpression,840	POP5,GPAA1,DENND5B,HDLBP,EPRS,PREX1,SEC61A1,CCND3,CAPNS1,CAPN2,IGFLR1,SDF4,CTNNBL1,PSENEN,BCAS4,RALBP1,USP48,ANXA2,PHYKPL,VPS13C,ATRX,ZBTB32,NSMCE1,MIF4GD,COPZ1,DUS2,LAT2,PKM,SETBP1,NDUFS7,TMEM219,RBCK1,TKT,CTBP1,NDUFB2,TWF2,IL2RG,ADD3,ANAPC11,PRDX2,YBEY,FAM120A,NRDC,KIAA2013,PTPN12,NUCB1,P4HB,TNRC6B,ITM2C
gene_set_query	684	TRPS1	665.7	ARCHS4 Coexpression,921;Enrichr Queries,491;GTEx Coexpression,585	NOTCH2,SMIM14,MACF1,ANXA2,DENND5B,ARRDC1,SEMA4B,TBC1D9,PRDM1,ADD3,AFF3,HDAC9,PREX1,SETBP1,FAM173A,FAM120A,HMG20B,CAPN1,WASF2,CTSC,ITM2C
gene_set_query	685	YBX1	666.7	ARCHS4 Coexpression,648;Enrichr Queries,51;GTEx Coexpression,1301	AHCY,GDI2,MAZ,HDLBP,TXN,EPRS,OAZ1,ACTB,MYL12A,HSP90B1,ACTG1,PRDX5,LGALS1,CFL1,BSG,TSPO,FLNA,MLEC,TMSB10,B2M,CLIC1,S100A10,FBXW5,TPI1,GPX1,ANXA2,PARP1,PRMT1,ANXA5,PDAP1,PDIA6,DDOST,SND1,COX6B1,PKM,CANX,S100A6,UBA1,P4HB,CLPTM1L,TCF3,PFN1,PPIB,TKT,GAPDH,ITM2C
gene_set_query	686	ZNF791	667.3	ARCHS4 Coexpression,1328;Enrichr Queries,338;GTEx Coexpression,336	BCAS4,MACF1,MAP2K2,ATRX,EPRS,ADD3,LSM4,OXR1,DDOST,ANAPC11,FIBP,RNF213,FAM173A,TADA3,BSG,DGCR6L,TMEM219,NUCB1,SDF4,NAA38,NCOA7,AURKAIP1,TNRC6B,ITM2C
gene_set_query	687	HIF3A	668	ARCHS4 Coexpression,491;Enrichr Queries,917;GTEx Coexpression,596	CUTA,CALCOCO1,ANAPC16,CD81,CCDC69,HDLBP,UQCR11,PRDM1,ITGAE,ANTXR2,AFF3,ANAPC11,TMSB4X,CFL1,FAM120A,MLEC,CLIC1,S100A10,POLR2L,SUN2,PRKCB,TNFSF12,TRAPPC5,BTN3A2,FKBP1A,S100A6,S100A4,TLN1,CKLF
gene_set_query	688	TLX1	669	ARCHS4 Coexpression,836;Enrichr Queries,1129;GTEx Coexpression,42	DENND1C,GPI,CIITA,FCMR,TRAF3IP3,DOCK8,PRDM1,VPREB3,FCGRT,HLA-DOB,FCRL1,MAP4K1,FCRL2,CD52,MAP2K2,RNASET2,CYBA,BTN3A2,HLA-F,BANK1,MFNG,MZB1,HCLS1,PSMB8-AS1,MS4A1,GAPDH,UNC93B1,HDAC1,SP140,MAZ,RASAL3,CD1C,RASGRP2,FAM129C,FGD2,SEL1L3,SRM,RNF213,CD19,UCP2,TXNDC5,GSDMD,PTPN18,CD72,LY86,POU2F2,PARP15,FLI1,IGLL5,MARCH1,PARVG,ATG16L2,RPS6KB2,CD27,ALDH16A1,TPP1,PTPN6,TCF3
gene_set_query	689	ZNF74	669.3	ARCHS4 Coexpression,594;Enrichr Queries,498;GTEx Coexpression,916	SLC25A1,ITGB1,GRN,CTBP1,SHMT2,MVP,MAZ,RRBP1,EPRS,COMT,LAGE3,MYL12A,CAPNS1,FAM120A,CPNE1,ANXA6,CAPN2,DGCR6L,DHPS,ANXA5,MSN,DDAH2,NUCB1,EVL,TLN1,LRP10,ITM2C
gene_set_query	690	CDX2	669.6	Literature ChIP-seq,134;ARCHS4 Coexpression,1104;Enrichr Queries,1154;ReMap ChIP-seq,243;GTEx Coexpression,713	ITGB1,FCMR,DENND5B,SNAP23,PTPRJ,PRDM1,EPRS,SIPA1L3,ACTB,JCHAIN,OSBPL10,ACTG1,TMSB4X,HCFC1R1,CAPN2,TMSB10,PLEKHJ1,SMIM14,GSTK1,MAP2K2,TSTD1,ANXA2,ECH1,GTF3A,NSMCE1,ACTN4,DPM3,PKM,BIN1,MFNG,NAAA,S100A6,S100A4,NOTCH2,WBP1,HDAC1,MVP,MAZ,CCDC107,ARHGAP17,MTIF3,PHB,ADD3,MYL12A,HSP90B1,PDLIM1,PRDX5,GMDS,AP2S1,MLEC,PTK2B,IGHA1,IGHA2,S100A10,PTPN18,SEMA4B,KIAA2013,LSM4,FLI1,FIBP,PNKD,POU2AF1,PTPN6,LAMTOR4,ITM2C
gene_set_query	691	ZNF514	670	ARCHS4 Coexpression,321;Enrichr Queries,660;GTEx Coexpression,1029	WBP1,RPN1,PHB,ADD3,OAZ1,ACTB,SRM,MYDGF,SEC61A1,RNF213,CAPZB,LMAN2,CFL1,BSG,AP2S1,SDF4,CAPN1,AP2M1,DDOST,UCKL1,PPP1CA,FKBP1A,KAT2A,PKM,ATG16L2,SETBP1,P4HB,TKT,PFN1,AURKAIP1,PPIB,ITM2C,TNRC6B
gene_set_query	692	GRHL2	671.2	Literature ChIP-seq,150;ARCHS4 Coexpression,1027;Enrichr Queries,1077;ReMap ChIP-seq,161;GTEx Coexpression,941	CD86,PDCD5,PRDM1,ACTG1,KRTCAP2,CAPNS1,HCFC1R1,CAPN2,IGFLR1,BANF1,CAPN1,ACAA1,HLA-DOB,AP2M1,TPD52,ARRDC1,ECH1,SYTL1,ZBTB32,ITGB2-AS1,SHISA5,TALDO1,ACTN4,PDIA6,DPM3,PSME1,S100A6,PSME2,S100A4,ADAM8,FKBP2,MAZ,TWF2,ARHGAP17,TXN,IQGAP2,PLD3,ANAPC11,PRDX2,SLC9A3R1,PRDX5,BLOC1S1,MLEC,S100A10,TXNDC5,GPR108,EAF2,MANF,ISG20,ARHGAP30,CDC16,CD24,ITGB2,TCIRG1,BLNK,CTSH,ITGB7,PSENEN,SMIM14,ANXA2,ANXA4,ANXA5,TFEB,TRPT1,TBC1D9,DDOST,NDUFS8,FCHSD2,DAD1,TMEM219,WBP1,UNC93B1,CAPG,NEDD8,CRIP1,HDAC9,STX10,POLD4,UCP2,FAM120A,FLNA,MGAT1,PPP1R14A,SEMA4B,OXR1,DEF6,TMEM154,YIF1B,NUDT22,PSMC5,PNKD,SNX17,RPS6KB2,CDK2AP2,LAMTOR2,P4HB,FCGR2B
gene_set_query	693	ZGLP1	671.5	ARCHS4 Coexpression,360;GTEx Coexpression,983	CPNE5,CTBP1,ARPC1B,SNAP23,OAZ1,PDLIM1,SH3BGRL,CCND3,AP1G2,SH3BGRL3,RSU1,CTSA,PTPN18,TRAPPC1,GPX1,PTOV1,PTPN12,PARVB,YIF1B,DUSP22,BANK1,NDUFAF3,TMEM219,EVL,SKAP2,FERMT3
gene_set_query	694	ZNF814	672.5	ARCHS4 Coexpression,852;GTEx Coexpression,493	BCAS4,CTBP1,EPB41,HPCAL1,PTOV1,HDLBP,SEC61A1,PKM,AP1G2,BSG,FAM120A,NUCB1,SDF4,EVL,RBCK1,RSU1,P4HB
gene_set_query	695	TIGD6	674	ARCHS4 Coexpression,849;Enrichr Queries,292;GTEx Coexpression,881	ITGB1,NDUFB6,ITGB2,RPS27L,PTPRJ,UQCR11,PRDM1,EPRS,ANTXR2,AFF3,COMT,CNN2,FUT8,FAM120A,MAN1A1,SEC11C,POLR2L,SUN2,ANXA2,ANXA5,SETBP1,OSTC,IRF7,NDUFAF3,ITM2C
gene_set_query	696	GLIS2	674.3	ARCHS4 Coexpression,740;Enrichr Queries,696;GTEx Coexpression,587	PPP1R14A,KDELR1,CD81,TNFSF12,PTOV1,HDLBP,RRBP1,ACTN4,CRIP1,CNN2,LGALS1,CAPNS1,DDAH2,S100A6,FLNA,NUCB1,SDF4,RSU1,MAP4,TLN1,ITM2C
gene_set_query	697	ZNF808	674.7	ARCHS4 Coexpression,424;Enrichr Queries,392;GTEx Coexpression,1208	AHCY,KDELR1,CD81,DOCK8,PTPRJ,PRDM1,ADD3,SIPA1L3,PREX1,SEC61A1,CAPNS1,CFL1,BSG,SDF4,MAN1A1,AP2M1,BCAS4,VPS13C,SEMA4B,ATRX,PDAP1,TBCB,ACTN4,PARP15,PKM,IRF2,NUCB1,UBA1,P4HB,TNRC6B
gene_set_query	698	NFXL1	675.3	ARCHS4 Coexpression,805;Enrichr Queries,294;GTEx Coexpression,927	SHMT2,CD81,MVP,GDI2,NUDT1,SNX10,EPRS,IQGAP2,GNAI2,RNF213,PRDX4,CAPNS1,LMAN2,CTSC,ITGA4,PTPN12,OXR1,SND1,DUS2,ISG20,ABHD17A,BAX,NUCB1,NCOA7,TLN1,ITM2C
gene_set_query	699	NR3C2	675.7	ARCHS4 Coexpression,1346;Enrichr Queries,382;GTEx Coexpression,299	MACF1,DBNL,PRKCB,VPS13C,NUDT1,AKR1B1,ARPC5,IQGAP2,AFF3,ADD3,HDAC9,ARHGAP24,TMEM154,DUS2,CNN2,PSMD9,REEP5,SETBP1,AP2S1,TSPO,BAX,OSTF1,CLIC1,ITM2C
gene_set_query	700	ZNF669	676.3	ARCHS4 Coexpression,693;Enrichr Queries,926;GTEx Coexpression,410	ACADVL,SNAP23,HDLBP,EPRS,UBE2J1,CNN2,CAPNS1,FAM120A,ANXA6,MLEC,SDF4,IFNAR2,ITGA4,SP110,M6PR,ARPC5,ACTN4,LAT2,PKM,BAX,NUCB1,NCOA7,P4HB,TLN1,TNRC6B,ITM2C
gene_set_query	701	TSHZ1	676.7	ARCHS4 Coexpression,1141;Enrichr Queries,592;GTEx Coexpression,297	STOML2,CTBP1,PRDM1,PHB,IQGAP2,ANTXR2,AFF3,ADD3,CYB561D2,POLD4,HERC2,LMAN2,TBC1D22A,CLIC1,PSENEN,SUN2,ATRX,PPP1CA,NUDT22,DUS2,DIAPH1,SPCS1,SETBP1,ITPA,ITM2C
gene_set_query	702	HIVEP3	677	ARCHS4 Coexpression,343;Enrichr Queries,355;GTEx Coexpression,1333	CD86,MACF1,CIITA,AHCY,DOCK8,ITGB2,EBI3,CTSZ,PLD4,PTPRJ,PRDM1,AFF3,HDAC9,PREX1,FCGRT,PTK2B,CD53,GPX1,PRKCB,RNASET2,LY86,TMEM154,ADAM19,APBB1IP,LAT2,SETBP1,PARVG,BIN1,HCLS1,PTPN6,LCP1,ITM2C,FERMT3
gene_set_query	703	ZNF816	677.5	ARCHS4 Coexpression,559;GTEx Coexpression,796	USP48,ITGA4,CD81,HDLBP,ACTN4,UBE2J1,SEL1L3,GNAI2,SEC61A1,PKM,CAPNS1,BSG,FLNA,NUCB1,SDF4,UBA1,P4HB,MAP4,DRAM2,TLN1
gene_set_query	704	ZNF736	677.5	ARCHS4 Coexpression,783;GTEx Coexpression,572	MACF1,CIITA,NAA10,VPS13C,DOCK8,TSR3,UQCR11,PARP15,FAM129C,COPS6,TBC1D5,KYNU,CFL1,AP2S1,LAMTOR2,STUB1,TCF3,AURKAIP1
gene_set_query	705	ZNF594	677.7	ARCHS4 Coexpression,326;Enrichr Queries,754;GTEx Coexpression,953	GRN,CTBP1,DENND5B,CD81,MVP,EPRS,OAZ1,SRM,GNAI2,SEC61A1,HERC2,RNF213,CAPNS1,CAPZB,LMAN2,BSG,TSPO,SDF4,MGAT1,CAPN1,BCAS4,VPS13C,CYBA,KIAA2013,ACTN4,DDOST,RER1,NUCB1,P4HB,LRP10,TNRC6B,ITM2C
gene_set_query	706	GTF2I	678	ARCHS4 Coexpression,678	MACF1,ATP6V0E1,PARP1,MAZ,NDUFA2,HDLBP,UQCR11,SND1,HERC2,CANX,MLEC,UBA1,TCF3
gene_set_query	707	ZNF430	678	ARCHS4 Coexpression,624;Enrichr Queries,301;GTEx Coexpression,1109	IFITM2,MAZ,HDLBP,PRDM1,EPRS,ADD3,ACTB,MYL12A,ACTG1,SEC61A1,CAPNS1,BSG,FAM120A,MLEC,SDF4,TMSB10,B2M,BCAS4,PARP1,ACTN4,CNFN,OXR1,SND1,TMEM154,PKM,NUCB1,P4HB,ITM2C
gene_set_query	708	TBX5	678.3	Literature ChIP-seq,44;ARCHS4 Coexpression,1310;Enrichr Queries,1066;GTEx Coexpression,293	ITGB1,FKBP11,CPNE5,NDUFA11,TNFRSF13B,GPAA1,CD81,CTSZ,PRDM1,ETFB,AFF3,ANTXR2,IER3IP1,ACTB,KRTCAP2,CCND3,LGALS1,HERC2,FASTK,CDC26,CAPN2,TSPO,CTSH,FLOT2,OSTF1,TBC1D22A,CTSD,TSC22D4,ADSL,FBXW5,ANXA2,NSMCE1,NUTF2,NME4,ACYP2,CYB561A3,DDOST,COX6B1,MRPL52,NDUFS8,TMBIM4,DAD1,UQCRC1,PSME2,ANAPC5,GLCCI1,VAMP5,NDUFB7,ECHS1,NDUFB6,WBP1,MGST3,HM13,CCDC69,DERL3,RPN1,NDUFB2,UQCR11,MTIF3,ADD3,OAZ1,PSMB10,PAPSS1,HSP90B1,POLD4,FUT8,GMDS,UCP2,PMVK,RAB24,MAP4,RSU1,DRAM2,DECR1,SEC11C,PPP1R14A,DUT,CD72,SEMA4B,HPS1,OXR1,FLI1,YIF1A,ARHGAP24,PPP1CA,PNKD,TAOK3,ATG16L2,IMPDH2,LAMTOR2,ACO2,P4HB,DYNLRB1,ITPA
gene_set_query	709	ZBTB9	678.7	ARCHS4 Coexpression,539;Enrichr Queries,485;GTEx Coexpression,1012	CUTA,STOML2,AHCY,GDI2,MRPS34,PRDM1,PHB,EPRS,PLD3,ACTB,ACTG1,STK38,CFL1,CPNE1,BANF1,PARP1,PRMT1,LSM4,DDOST,TUFM,SETBP1,IMPDH2,UBA1,TCF3,GAPDH,ITM2C
gene_set_query	710	TMF1	679	ARCHS4 Coexpression,215;GTEx Coexpression,1143	INO80E,AHCY,MAZ,MRPS34,HDLBP,PHB,ADD3,HSD17B10,CORO1B,SRM,CFL1,BSG,AP2S1,POLR2E,BANF1,AP2M1,MAP2K2,PARP1,VPS13C,PDAP1,NME4,LSM4,PPP1CA,TUFM,UQCRC1,STUB1,UBA1,DYNLRB1,TCF3,TKT,PFN1,AURKAIP1
gene_set_query	711	HNF1B	679	ARCHS4 Coexpression,1089;Enrichr Queries,662;ReMap ChIP-seq,286	ITGB1,RNASEH2B,WBP1,CLECL1,PRDM1,ANTXR2,ADD3,IQGAP2,GNAI2,PDLIM1,POLD4,TMSB4X,LMAN2,KYNU,PCED1B,CAPN2,CPNE1,PIP4K2A,CD38,CTSH,S100A10,RALGPS2,GSTK1,TPI1,ANXA2,ANXA4,ACTN4,PKM,DAD1,NCOA7,RBCK1,CKLF,LYPLAL1,ITM2C
gene_set_query	712	ZBED3	679.7	ARCHS4 Coexpression,495;Enrichr Queries,1054;GTEx Coexpression,490	SLC25A1,CD81,MAZ,SMIM7,EPRS,IL2RG,MYL12A,SH3BP1,CAPNS1,TMSB4X,PCED1B,FAM120A,MLEC,MAN1A1,SH3BGRL3,OSTF1,B2M,BCAP31,CD53,NME4,TMEM230,DDOST,ISG20,KAT2A,PKM,CAT,ITM2C
gene_set_query	713	ZNF623	680	ARCHS4 Coexpression,292;Enrichr Queries,437;GTEx Coexpression,1311	NDUFA11,TIMM13,BRK1,UQCR11,EPRS,OAZ1,HSD17B10,ACTB,PDLIM1,MYDGF,LGALS1,CAPZB,BLOC1S1,LMAN2,AP2S1,POLR2E,SERF2,POLR2L,SMIM14,BCAS4,BCAP31,ATRX,TALDO1,OXR1,DDOST,PPP1CA,COX6B1,DAD1,UQCRC1,NDUFAF3,PFN1,AURKAIP1,TNRC6B,ITM2C
gene_set_query	714	HOXA7	681.7	ARCHS4 Coexpression,151;Enrichr Queries,912;GTEx Coexpression,982	RNASEH2C,STOML2,NDUFB10,MPG,USO1,MRPS34,TIMM13,NUDT1,TMEM160,ETFA,PRDM1,PHB,COMT,HSD17B10,LAGE3,DNPH1,SAMM50,HINT2,TMEM147,LMAN2,ARHGDIB,ADSL,DUT,ECH1,IDH2,PDAP1,TALDO1,MIF,LSM4,FLI1,YIF1A,PPP1CA,FKBP1A,TRAPPC6A,CCS,NDUFS8,CAT,CDK2AP2,NDUFAF3,NAA38,PFN1,AURKAIP1,VAMP5,SKAP2,ITM2C
gene_set_query	715	HOXB13	682.8	ARCHS4 Coexpression,1245;Enrichr Queries,887;ReMap ChIP-seq,285;GTEx Coexpression,314	HDAC1,KDELR1,MGST3,AFF3,EPRS,IQGAP2,ADD3,CORO1B,PAPSS1,CDC26,KYNU,PCED1B,HMG20B,CTSH,PTK2B,TMSB10,DECR1,TPD52,CSGALNACT1,CAP1,TSTD1,ANXA2,ARRDC1,SSR3,SYTL1,EAF2,NME3,NME4,ATOX1,FLI1,FKBP1A,ISG20,PLPP5,TAOK3,CTDSP1,POU2AF1,NAAA,IRF7,EVL,NCOA7,AIDA,ITM2C
gene_set_query	716	NFE2L3	683	ARCHS4 Coexpression,962;Enrichr Queries,282;GTEx Coexpression,805	AHCY,ANXA2,USO1,SYTL1,SNX10,PRDM1,ACTN4,CTSS,SEL1L3,PSMB9,HSP90B1,PDIA4,ADAM19,ISG20,COPS6,RPS6KB2,CANX,IRF7,CTSH,MLEC,CD24,TBC1D22A,CTSC,ITM2C
gene_set_query	717	ZBTB3	683.7	ARCHS4 Coexpression,1098;Enrichr Queries,804;GTEx Coexpression,149	NCF1,NCF4,HDLBP,EPRS,CORO1A,PYCARD,SEC61A1,ARHGDIB,GRK6,FAM120A,IGFLR1,FLOT2,S1PR4,CTSC,CD53,BCAS4,TRAPPC1,TALDO1,KIAA2013,DDOST,PPP1CA,NUDT22,LAT2,HCK,ARHGAP30,SELL,IMPDH1,SHKBP1,ALOX5AP,NUCB1,LCP1,P4HB,CKLF,TNRC6B,ITM2C
gene_set_query	718	RLF	684	ARCHS4 Coexpression,186;Enrichr Queries,753;GTEx Coexpression,1113	MACF1,ECHS1,NDUFA11,GPAA1,ARPC1B,TIMM13,UQCR11,PHB,EPRS,ADD3,OAZ1,CORO1B,SRM,PRDX5,CAPNS1,BLOC1S1,CFL1,AP2S1,POLR2E,MLEC,BANF1,CAPN1,SERF2,POLR2L,CAP1,BCAP31,TRAPPC1,ATRX,ECH1,PTPN12,WDR13,COX6B1,FKBP1A,PSMC5,PNKD,NUCB1,NDUFAF3,PFN1,AURKAIP1,TNRC6B
gene_set_query	719	MYNN	684.3	ARCHS4 Coexpression,567;Enrichr Queries,877;ReMap ChIP-seq,14;GTEx Coexpression,1279	MPG,CD81,ECI1,COMT,EPRS,ACTB,PYCARD,AKR7A2,CAPNS1,FCGRT,CDC26,CFL1,BSG,HCFC1R1,TBC1D10C,CAPN1,PLEKHJ1,FBXW5,MAP2K2,ARRDC1,SYTL1,PTOV1,TALDO1,CYBA,MIF4GD,TUFM,TMEM258,FAM173A,SNRNP25,PHPT1,AURKAIP1,TLN1,FKBP2,INO80E,NDUFB10,MAZ,SLC38A10,RASGRP2,OAZ1,CORO1B,ANAPC11,CNN2,PRDX2,PRDX5,GRK6,GSDMD,VASP,SDF2L1,UCKL1,DRAP1,COQ4,FIBP,GNPTG,COPS6,OSTC,TADA3,NDUFAF3,UBA1,LRP10,FERMT3,ITM2C,SLC25A1,ACADVL,RNPEPL1,GPAA1,ARPC1B,CTSZ,TCIRG1,FASTK,HMG20B,SDF4,FLOT2,SH3BGRL3,CLIC1,TSC22D4,ADSL,SSR4,PRMT1,DHPS,ATRX,NME3,TRPT1,NME4,LIME1,COPZ1,NDUFS8,NDUFS7,RER1,DDAH2,IRF7,GAPDH,STOML2,MVP,TSR3,MRPS34,UQCR11,FUOM,ADD3,LAGE3,PSMB10,STX10,GNAI2,POLD4,POLR2E,FLNA,POLR2L,NAA10,IDH3G,PDAP1,OXR1,PPP1CA,NUDT22,PSMC5,ABHD17A,IMPDH2,ERCC1,RPS6KB2,BAX,NUCB1,PTPN6,STUB1,P4HB,SSBP4
gene_set_query	720	ZSCAN21	685.3	ARCHS4 Coexpression,703;Enrichr Queries,410;GTEx Coexpression,943	MVP,USO1,EPRS,ACTB,GNAI2,PRDX2,LGALS1,CAPNS1,FAM120A,SUN2,ADSL,TPI1,POLR3GL,IDH2,PDAP1,DDOST,DDAH2,ABHD17A,S100A6,IRF7,VDAC3,NUCB1,TLN1,LRP10,ITM2C
gene_set_query	721	ZNF562	685.7	ARCHS4 Coexpression,1327;Enrichr Queries,368;GTEx Coexpression,362	BCAS4,MACF1,GRN,DBNL,SEMA4B,VPS13C,ATRX,TXN,PRDM1,CNFN,EPRS,ADD3,PARP15,ACTB,TMEM154,SLC9A3R1,KYNU,SSR1,NCOA7,CAPN1,WASF2,S100A10,TNRC6B,ITM2C
gene_set_query	722	ZNF81	686.3	ARCHS4 Coexpression,570;Enrichr Queries,514;GTEx Coexpression,975	PTPN18,MACF1,ECHS1,EPB41,CD81,VPS13C,DOCK8,SNAP23,ATRX,PTPRJ,OXR1,ANAPC11,COX6B1,SETBP1,CDC26,IRF2,PHF14,AP2S1,TMEM219,NUCB1,SDF4,SERF2,TNRC6B,POLR2L
gene_set_query	723	CDC5L	688	ARCHS4 Coexpression,473;Enrichr Queries,345;GTEx Coexpression,1246	ACADVL,WBP1,CD81,USO1,RPN1,TCIRG1,EPRS,ACTB,HSP90B1,OSBPL10,GNAI2,CAPZB,TSPO,SDF4,PLEKHJ1,TSC22D4,SUN2,ADSL,PARP1,ATRX,SHISA5,CYBA,BTN3A2,PSMC5,PKM,NDUFS7,ABHD17A,CANX,NUCB1,GAPDH
gene_set_query	724	E2F7	688.4	Literature ChIP-seq,144;ARCHS4 Coexpression,1065;Enrichr Queries,1366;ReMap ChIP-seq,157;GTEx Coexpression,710	ITGB1,ACADVL,TNFRSF13B,MPG,HDLBP,TAZ,ACTB,ACTG1,FCRLA,LGALS1,FCGRT,SIT1,TMSB4X,BCL7C,CFL1,HCFC1R1,CAPN2,COTL1,ITGB7,TMSB10,CTSD,TSC22D4,ITGA4,ANXA2,PARP1,PRMT1,ANXA5,ECH1,NUTF2,COPZ1,TUFM,PKM,CTDSP1,MFNG,CANX,S100A6,S100A4,NAA38,PFN1,GAPDH,GRN,FKBP2,EBI3,CLECL1,PLD4,CCDC107,HSD17B10,CRIP1,GNAI2,STX10,CNN2,PRDX2,POLD4,RNF213,BLOC1S1,TMEM205,FLNA,POLR2L,VASP,DUT,TNFSF12,LSM4,TMEM230,DRAP1,FIBP,COPS6,SLC25A39,POU2AF1,ERCC1,NUCB1,CD27,BAX,PTPN6,STUB1,P4HB,SSBP4
gene_set_query	725	ZNF235	688.7	ARCHS4 Coexpression,384;Enrichr Queries,732;GTEx Coexpression,950	ACADVL,MAZ,HDLBP,RRBP1,EPRS,AFF3,ADD3,SEC61A1,CAPNS1,BSG,FLNA,MLEC,SDF4,CAPN1,AP2M1,BCAP31,USP48,MAP2K2,ATRX,ACTN4,POU2F2,DDOST,SND1,PKM,SETBP1,NUCB1,P4HB,TKT,TLN1,LRP10,ITM2C
gene_set_query	726	ZNF875	689.7	ARCHS4 Coexpression,1108;Enrichr Queries,372;GTEx Coexpression,589	BCAS4,MACF1,WBP1,PTOV1,NME3,UPF3A,PTPN12,EPRS,ANTXR2,DDOST,UCKL1,COQ4,SEC61A1,KAT2A,PKM,SETBP1,DDAH2,FAM120A,CPNE1,SDF4,TPP1,TLN1,ITM2C
gene_set_query	727	TGIF1	690.3	ARCHS4 Coexpression,743;Enrichr Queries,221;GTEx Coexpression,1107	NOTCH2,DENND5B,CAPG,ABRACL,PRDM1,ACTB,GNAI2,LGALS1,ANXA6,CTSH,PTK2B,B2M,CLIC1,CTSC,S100A10,ANXA2,PRKCB,ANXA5,MSN,ABHD17A,OSTC,S100A6,S100A4,EVL,SNRNP25,TLN1,CD24,ITM2C
gene_set_query	728	ZNF280C	691	ARCHS4 Coexpression,249;Enrichr Queries,518;GTEx Coexpression,1306	ACADVL,EPB41,CD81,ARPC1B,MVP,SLC38A10,EPRS,ADD3,OAZ1,CORO1B,GNAI2,SEC61A1,CAPNS1,CAPZB,ANXA6,FLNA,SDF4,MGAT1,CAPN1,SUN2,MAP2K2,FBXW5,DBNL,PARP1,ATRX,CYBA,RER1,CTDSP1,ABHD17A,NUCB1,TCF3,GLCCI1,P4HB,TLN1,LRP10,TNRC6B
gene_set_query	729	NR0B1	691.3	Literature ChIP-seq,22;ARCHS4 Coexpression,1172;Enrichr Queries,1012;GTEx Coexpression,559	SLC25A1,IFITM2,CD81,GMFG,SNAP23,CASC4,AKR1B1,SNX10,ETFA,COMT,ACTB,ACTG1,CAPNS1,AP1G2,ARHGDIB,AP1S2,RAC2,PIP4K2A,HMG20B,ACP5,CD38,EMB,PGLS,ACADM,GPSM3,FBXO9,TMEM14C,TPD52,ARSA,TSC22D4,SUN2,USP48,SSR4,PARP1,TRPT1,TBC1D9,ACYP2,CYB561A3,MRPL52,ADAM19,FGR,HCK,KAT2A,PKM,FCHSD2,NDUFS7,CTDSP1,DDAH2,UQCRC1,EVL,HCST,GAPDH,GRN,RNASEH2B,NDUFB6,TEX264,MGST3,MVP,PLD4,RASGRP2,PDLIM1,PRDX2,SAMM50,SH3BP1,LMAN2,STK38,MLEC,ZNF106,DRAM2,CD99,SERF2,SEC11C,CTSA,MPST,SEMA4B,TRAPPC5,NKG7,PTPN12,PARVB,GNPTG,SLC25A39,CDK2AP2,STUB1,ACO2,TCF3
gene_set_query	730	PRDM4	691.3	ARCHS4 Coexpression,654;Enrichr Queries,953;GTEx Coexpression,467	NOTCH2,ANXA2,NDUFA3,MAPKAP1,MAZ,HDLBP,TBC1D9,UQCR11,EPRS,ACTG1,ANAPC11,SEC61A1,CCS,NDUFS8,TMEM205,CANX,FAM120A,CAPN2,TMEM219,UBA1,PHPT1,HMGN3,ITM2C,RALGPS2
gene_set_query	731	ZNF135	692	ARCHS4 Coexpression,551;Enrichr Queries,724;GTEx Coexpression,801	WBP1,HDAC1,MAZ,AKR1B1,AFF3,HDAC9,OAZ1,CORO1B,SEC61A1,GNG7,FAM120A,SDF4,CSGALNACT1,PTOV1,NME3,MSN,UPF3A,ACTN4,SND1,KAT2A,PKM,SETBP1,RER1,NUCB1,P4HB,TKT,TLN1
gene_set_query	732	ZNF446	692	ARCHS4 Coexpression,453;Enrichr Queries,280;GTEx Coexpression,1343	RNASEH2C,RNASEH2B,INO80E,ACADVL,WBP1,NDUFB10,GPAA1,TRADD,ECI1,SLC38A10,EPRS,CORO1B,GMDS,FASTK,HCFC1R1,GRK6,ARSA,FBXW5,DBNL,ARRDC1,ECH1,PTOV1,DDOST,ACAP1,NDUFS7,CTDSP1,FAM173A,IRF7,STUB1,ITM2C
gene_set_query	733	ATMIN	692.3	ARCHS4 Coexpression,707;Enrichr Queries,310;GTEx Coexpression,1060	GSDMD,MACF1,PARP1,GMFG,USO1,HDLBP,PTPRJ,TAZ,EPRS,PSMB10,PSMB9,PKM,REEP5,CANX,ARHGDIB,FAM120A,CPNE1,AP1S2,MLEC,SH3BGRL3,CLPTM1L,GAPDH,B2M,ITM2C
gene_set_query	734	ZNF513	692.7	ARCHS4 Coexpression,1433;Enrichr Queries,150;GTEx Coexpression,495	INO80E,FKBP2,TEX264,PRDM1,EPRS,RAB24,GRK6,PLEKHJ1,S100A10,PSENEN,ARSA,FBXW5,GPX1,ARRDC1,ATRX,SHISA5,TRPT1,HLA-F,LIME1,DDOST,UCKL1,NUDT22,PNKD,SNX17,POU2AF1,IRF7,NUCB1,NDUFAF3,ITM2C
gene_set_query	735	ZNF613	693	ARCHS4 Coexpression,440;Enrichr Queries,1109;GTEx Coexpression,530	INO80E,ACADVL,SNAP23,MAZ,HDLBP,AKR1B1,SEC61A1,CAPNS1,CDC26,FAM120A,ANXA6,FLOT2,FLNA,SDF4,CAPN1,CAP1,ATP6V0E1,MSN,ACTN4,ISG20,PKM,CTDSP1,ABHD17A,IRF2,NUCB1,NCOA7,UBA1,P4HB,LRP10,TLN1
gene_set_query	736	ZNF608	693.7	ARCHS4 Coexpression,768;Enrichr Queries,458;GTEx Coexpression,855	MACF1,DENND5B,ARPC1B,UPF3A,CYBA,PRDM1,ADD3,AFF3,HDAC9,OAZ1,ARHGAP24,MYL12A,FUT8,SETBP1,BCL7C,RPS6KB2,RAC2,TSPO,HCLS1,MAN1A1,OSTF1,PFN1,B2M
gene_set_query	737	CARF	694.5	ARCHS4 Coexpression,702;GTEx Coexpression,687	BCAS4,AHCY,WBP1,VPS13C,UPF3A,PHB,ACTN4,SND1,MRPL52,SEC61A1,PKM,CFL1,BSG,AP2S1,SDF4,LAMTOR2,P4HB,TKT
gene_set_query	738	ZNF131	694.7	ARCHS4 Coexpression,439;Enrichr Queries,541;GTEx Coexpression,1104	GRN,CD81,NUDT1,HDLBP,RRBP1,EPRS,ACTB,CORO1B,GNAI2,SEC61A1,CAPNS1,CAPZB,BSG,ANXA6,SDF4,CAPN1,RALGPS2,BCAS4,PARP1,NRDC,WDR13,DDOST,PKM,CANX,NUCB1,P4HB,TLN1,LRP10,GAPDH,ITM2C
gene_set_query	739	HOXA9	695.3	ARCHS4 Coexpression,284;Enrichr Queries,1020;ReMap ChIP-seq,195;GTEx Coexpression,1282	FCMR,MPG,GMFG,ITGAE,TCIRG1,PRDM1,COMT,PYCARD,PSMD9,AKR7A2,SEPT6,CAPZB,BSG,ARHGDIB,TMSB10,CSGALNACT1,TPD52,CD52,RALBP1,ITGA4,SYK,PARP1,RNASE6,GTF3A,AKR1A1,ACYP2,BTN3A2,COMMD1,TUFM,DUSP22,DUS2,LAT2,PKM,NDUFS8,RER1,MFNG,CAT,BTK,MZB1,ADAM8,NCOA7,TLN1,MACF1,BCL2A1,HDAC1,MAZ,TWF2,MTIF3,RASGRP2,IQGAP2,UBE2J1,SEL1L3,STX10,PRDX4,ZNHIT1,PMVK,AP2S1,MGAT1,ACSS1,DECR1,DUT,IDH2,EAF2,KIAA2013,FLI1,TMEM154,REEP5,THEMIS2,PARVG,SHKBP1,POU2AF1,IMPDH2,RPS6KB2,ALOX5AP,ALDH16A1,PTPN6,CKLF,ITM2C
gene_set_query	740	ZNF469	696.5	ARCHS4 Coexpression,528;GTEx Coexpression,865	ITGB1,CD81,ANXA5,HDLBP,RRBP1,ACTN4,SEC61A1,LGALS1,ANXA6,CAPN2,CDK2AP1,FLNA,NUCB1,SDF4,P4HB,MAP4,TLN1,LRP10,TMSB10
gene_set_query	741	ZNF585A	698	ARCHS4 Coexpression,700;Enrichr Queries,668;GTEx Coexpression,726	BCAP31,DENND5B,ATRX,HDLBP,ACTN4,ADD3,HDAC9,SND1,CORO1B,SEC61A1,HERC2,RNF213,PKM,CAPNS1,FAM120A,ALDH16A1,NUCB1,SDF4,PGLS,P4HB,TKT,ITPA,TNRC6B,RALGPS2
gene_set_query	742	ZNF544	698.3	ARCHS4 Coexpression,670;Enrichr Queries,625;GTEx Coexpression,800	GRN,EPRS,ADD3,SEL1L3,GNAI2,SEC61A1,RNF213,LGALS1,CAPNS1,FAM120A,ANXA6,SDF4,RALGPS2,BCAS4,PARP1,MSN,COQ4,NUCB1,UBA1,GLCCI1,P4HB,TLN1,LRP10,VAMP5,ITM2C
gene_set_query	743	ZNF93	698.3	ARCHS4 Coexpression,659;Enrichr Queries,1248;GTEx Coexpression,188	ACADVL,TNFRSF13B,CLECL1,SLC38A10,HDAC9,UBE2J1,GNAI2,SEC61A1,CAPNS1,SIT1,FAM120A,RAC2,SDF4,CD53,ITGA4,SP110,EAF2,ARPC5,PSMB9,LAT2,POU2AF1,PNOC,IRF2,BTK,BAX,NUCB1,PTPN6,P4HB,TLN1,CD24,LRP10,FKBP3,MYO1G,ITM2C
gene_set_query	744	MYPOP	698.5	ARCHS4 Coexpression,502;GTEx Coexpression,895	VASP,INO80E,SPI1,MAP2K2,MAZ,TMEM160,ARRB2,LAGE3,GNAI2,CAPNS1,SH3BP1,IMPDH1,ABHD17A,GRK6,NUCB1,SDF4,BAX,STUB1,SNRNP25,LRP10,SSBP4
gene_set_query	745	ZSCAN32	699	ARCHS4 Coexpression,1241;GTEx Coexpression,157	IFITM2,NCF1,NCF4,GDI2,CORO1A,PREX1,TRBC2,ARHGDIB,COTL1,PIP4K2A,FLOT2,S1PR4,CD53,CAP1,GSDMD,LAT2,HCK,PSMC5,BIN2,SELL,SHKBP1,TADA3,ALOX5AP,DPEP2,HCLS1,CKLF
gene_set_query	746	GLI2	700.3	ARCHS4 Coexpression,717;Enrichr Queries,892;GTEx Coexpression,492	ITGB1,CD53,MACF1,PARP1,NME4,PRDM1,ANTXR2,AFF3,ACTG1,ADAM19,LGALS1,SETBP1,BCL7C,ARHGDIB,RAC2,FLNA,HCLS1,PTK2B,PTPN6,LCP1,TCF3,TLN1,B2M,CD99
gene_set_query	747	GPBP1L1	700.5	ARCHS4 Coexpression,553;GTEx Coexpression,848	HDAC1,EPB41,USO1,TRAPPC5,MSN,TBCB,ANAPC11,DIAPH1,COPS6,CANX,FAM120A,NFATC2IP,MLEC,NAA38,SNRNP25,DYNLRB1,EMB,LCP1,PHPT1,TLN1,RALGPS2
gene_set_query	748	ZNF98	700.7	ARCHS4 Coexpression,671;Enrichr Queries,1098;GTEx Coexpression,333	FKBP11,RRBP1,IQGAP2,SRM,GNAI2,PRDX4,CAPNS1,FAM120A,ANXA6,CD38,FLNA,SDF4,CAPN1,SEC11C,DBNL,SSR4,ANXA4,MSN,WDR13,SND1,PLPP5,SPCS1,PKM,TMEM258,ABHD17A,CAT,TLN1
gene_set_query	749	FOXL1	701	ARCHS4 Coexpression,472;Enrichr Queries,1243;GTEx Coexpression,388	ITGB1,MPG,MVP,HDLBP,CCDC107,RRBP1,PRDM1,ANTXR2,CRIP1,ACTB,LMAN1,SEC61A1,LGALS1,CAPN2,FLNA,SDF4,RSU1,MAP4,PPP1R14A,ACTN4,FLI1,DRAP1,PKM,KDELR2,P4HB,TLN1
gene_set_query	750	ZNF44	701.3	ARCHS4 Coexpression,698;Enrichr Queries,730;GTEx Coexpression,676	BCAS4,INO80E,PHYKPL,HDLBP,ACYP2,ACTN4,IQGAP2,ADD3,SND1,SEC61A1,COPS6,RNF213,PKM,CAPNS1,FAM120A,CDK2AP1,SDF4,UBA1,DYNLRB1,P4HB,TKT,TNRC6B,ITM2C,RALGPS2
gene_set_query	751	ZNF518B	702.3	ARCHS4 Coexpression,527;Enrichr Queries,412;GTEx Coexpression,1168	INO80E,ACADVL,DENND5B,MAPKAP1,MRPS34,ANTXR2,HDAC9,OAZ1,CORO1B,SEL1L3,LGALS1,LMAN2,CFL1,SDF4,ZNF106,MAP2K2,ATRX,TBC1D9,CYBA,PPP1CA,SETBP1,S100A6,NUCB1,STUB1,PFN1,ITM2C,TNRC6B
gene_set_query	752	ZFP69	703	ARCHS4 Coexpression,1091;GTEx Coexpression,315	BCAS4,CAP1,RNASEH2B,ITGA4,UNC93B1,SSR3,ARPC5,ACTB,UBE2J1,SH3BGRL,FCHSD2,IMPDH1,TMSB4X,BAX,GLCCI1,PFN1
gene_set_query	753	ZNF443	703.7	ARCHS4 Coexpression,916;Enrichr Queries,921;GTEx Coexpression,274	IFITM2,CD81,IQGAP2,ANTXR2,GNAI2,LGALS1,CAPNS1,ARHGDIB,FLOT2,SDF4,S1PR4,CD53,CAP1,SRGN,ATRX,ARPC5,LAT2,FGR,SELL,ABHD17A,IRF2,ALOX5AP,NUCB1,LCP1,TLN1,ITM2C
gene_set_query	754	ZFHX3	705.7	ARCHS4 Coexpression,1106;Enrichr Queries,614;GTEx Coexpression,397	ITGB1,NOTCH2,PPP1R14A,SUN2,MACF1,ANXA2,MAZ,CCDC107,ACTN4,AFF3,SH3BGRL,HERC2,SETBP1,GNG7,FLNA,RSU1,TLN1,TNRC6B,ITM2C
gene_set_query	755	HNF4G	708.6	ARCHS4 Coexpression,1270;ENCODE ChIP-seq,87;Enrichr Queries,825;ReMap ChIP-seq,155;GTEx Coexpression,1206	DENND1C,SLC25A1,GPAA1,DENND5B,GDI2,HDLBP,AKR1B1,ETFA,ETFB,TCIRG1,PRDM1,PEPD,ACTB,CTSS,JCHAIN,KYNU,HCFC1R1,MAN1A1,ACADM,CLIC1,PLEKHJ1,UBL7,SMIM14,GSTK1,SUN2,MAP2K2,ITGB2-AS1,TFEB,ACTN4,LIME1,DPM3,NDUFS8,FCHSD2,CTDSP1,FAM173A,DDAH2,IRF2,UQCRC1,PSME1,PSME2,KDELR2,PFN1,AURKAIP1,VAMP5,GAPDH,ECHS1,AHCY,WBP1,NDUFB10,UNC93B1,MVP,MAZ,TIMM13,RRBP1,CCDC107,FUOM,IQGAP2,OAZ1,CRIP1,HDAC9,GNAI2,STX10,CNN2,PDLIM1,PRDX2,SLC9A3R1,GMDS,POLR2E,PTK2B,MGAT1,IGHA2,POLR2L,GSDMD,CTSA,GPR108,NKG7,KIAA2013,LSM4,YIF1A,UCKL1,COPS6,PNKD,CCS,TAOK3,ABHD17A,ERCC1,STUB1,ACO2,ITPA,SSBP4
gene_set_query	756	ZNF568	708.7	ARCHS4 Coexpression,889;Enrichr Queries,824;GTEx Coexpression,413	BCAS4,GSTK1,GRN,RNPEPL1,UNC93B1,ARRDC1,DENND5B,ATRX,HDLBP,IQGAP2,AFF3,HDAC9,PPP1CA,SEC61A1,SH3BP1,SETBP1,CAPNS1,FAM120A,CPNE1,ALDH16A1,NUCB1,SDF4,P4HB,TKT
gene_set_query	757	ZNF682	709	ARCHS4 Coexpression,328;Enrichr Queries,1002;GTEx Coexpression,797	MAZ,HDLBP,AKR1B1,EPRS,OAZ1,HSPB11,GNAI2,SEC61A1,CAPNS1,FAM120A,ANXA6,FLNA,SDF4,CAPN1,TPD52,SUN2,MAP2K2,MSN,UPF3A,ACTN4,SND1,COQ4,PKM,ABHD17A,NUCB1,GLCCI1,P4HB,TLN1,LRP10,FKBP3,ITM2C
gene_set_query	758	RREB1	709	ARCHS4 Coexpression,718;Enrichr Queries,289;GTEx Coexpression,1120	NOTCH2,MACF1,RNASEH2B,CIITA,DOCK8,BRK1,PTPRJ,PRDM1,IQGAP2,ADD3,SIPA1L3,ACTG1,KYNU,CAPN1,WASF2,AP2M1,TPI1,ANXA2,VPS13C,SEMA4B,TBCB,DYNLRB1,GAPDH,TNRC6B,ITM2C
gene_set_query	759	SOX2	709.4	Literature ChIP-seq,29;ARCHS4 Coexpression,1462;Enrichr Queries,787;ReMap ChIP-seq,279;GTEx Coexpression,990	IFITM2,NUDT1,PRDM1,ACTB,VPREB3,KRTCAP2,CCND3,CAPNS1,CFL1,COTL1,NFATC2IP,BANF1,CAPN1,OSTF1,TMSB10,AP2M1,FBXO9,TPD52,IFNAR2,ARSA,MAP2K1,RALBP1,ZBTB32,PTOV1,ACYP2,ACTN4,MIF,PDIA6,PDIA4,ADAM19,TMEM256,ACAP1,TMEM258,MFNG,PFN1,FKBP3,SKAP2,LY6E,RNASEH2B,TEX264,MAPKAP1,EBI3,TWF2,ARHGAP17,PHB,OAZ1,MYL12A,PLD3,PRDX2,LARS,PMVK,STK38,MLEC,PIP5K1B,MCTS1,CTSA,POLR3GL,GPR108,TNFSF12,IDH2,M6PR,EAF2,RFXANK,ARPC5,LSM4,FLI1,ARHGAP24,FIBP,COPS6,REEP5,ACO2,TCF3,CD24,ITM2C,SLC25A1,ACADVL,GPAA1,ARPC1B,DOCK8,AKR1B1,SNX10,CAPZB,TMSB4X,BLNK,ACP5,CD38,EMB,PGLS,CLIC1,TSC22D4,USP48,TPI1,ANXA2,PARP1,SYK,ATRX,TBC1D9,FGR,TRAPPC6A,PKM,DAD1,DDAH2,CANX,NCOA7,TKT,GAPDH,AHCY,WBP1,HDAC1,TIMM13,RPS27L,UQCR11,HDAC9,CRIP1,GNAI2,STX10,PDLIM1,LMAN1,SAMM50,LMAN2,RAB24,POLR2E,PTK2B,ACSS1,DRAM2,WASF2,CMTM7,PPP1R14A,PTPN18,SEMA4B,OXR1,ATOX1,ERCC1,SHKBP1,IMPDH2,ALOX5AP,CDK2AP1,ALDH16A1,LAMTOR2,PTPN6,P4HB,RNF141,MYO1G,TNRC6B
gene_set_query	760	ZNF518A	709.7	ARCHS4 Coexpression,572;Enrichr Queries,683;GTEx Coexpression,874	PTPN18,MAP2K2,VPS13C,ARPC1B,ATRX,NEDD8,ZDHHC21,ADD3,OXR1,OAZ1,DRAP1,KAT2A,CAPNS1,CAPZB,CDC16,CFL1,TSPO,NUCB1,SDF4,STUB1,SH3BGRL3,PFN1,TNRC6B
gene_set_query	761	ZNF415	710	ARCHS4 Coexpression,204;Enrichr Queries,1111;GTEx Coexpression,815	INO80E,DENND5B,HDAC1,TRADD,MAZ,HDLBP,AKR1B1,SLC38A10,HDAC9,OAZ1,CORO1B,GNAI2,SEC61A1,CAPNS1,SH3BP1,GRK6,FAM120A,FLNA,SDF4,CAPN1,CLIC1,CSGALNACT1,VASP,SUN2,MSN,UPF3A,CYBA,ACTN4,SND1,DIAPH1,PKM,IMPDH1,ALDH16A1,NUCB1,CLPTM1L,P4HB,TKT,TLN1,LRP10
gene_set_query	762	NR1H4	712.7	ARCHS4 Coexpression,490;Enrichr Queries,684;GTEx Coexpression,964	SLC25A1,ECHS1,AKR1B1,ETFA,ETFB,FUOM,IQGAP2,PEPD,HSD17B10,CTSS,MYDGF,SCP2,KYNU,LMAN2,CPNE1,CTSH,ACAA1,MPST,ECH1,YIF1A,PPP1CA,ADI1,UQCRC1,CDK2AP2,KDELR2,ITPA
gene_set_query	763	ZNF559	713.3	ARCHS4 Coexpression,489;Enrichr Queries,595;GTEx Coexpression,1056	RNASEH2C,CD81,MAZ,HDLBP,RRBP1,ETFB,EPRS,ANTXR2,SEC61A1,CAPNS1,BSG,FAM120A,FLNA,MLEC,SDF4,ACSS1,PRKCB,VPS13C,ACTN4,SND1,PKM,SETBP1,NUCB1,P4HB,TKT,TLN1,TNRC6B,ITM2C
gene_set_query	764	NKX26	714.5	ARCHS4 Coexpression,1135;GTEx Coexpression,294	ITGB1,NDUFB6,CPNE5,NDUFA11,MAPKAP1,NDUFB2,HDLBP,UQCR11,PHB,COMMD1,MTIF3,COX6B1,DRAP1,NDUFS8,ERCC1,UQCRC1,ANXA6,ACO2
gene_set_query	765	ZNF529	714.7	ARCHS4 Coexpression,476;Enrichr Queries,875;GTEx Coexpression,793	DENND5B,TRADD,HDLBP,RRBP1,EPRS,ADD3,HDAC9,CORO1B,PSMD9,SEC61A1,CAPNS1,CFL1,BSG,FAM120A,SDF4,CAPN1,BCAS4,UPF3A,KIAA2013,ACTN4,OXR1,SND1,PKM,RER1,NUCB1,P4HB,TKT,ITM2C
gene_set_query	766	GLI1	714.8	Literature ChIP-seq,163;ARCHS4 Coexpression,638;Enrichr Queries,1039;GTEx Coexpression,1019	VASP,SPI1,MAP2K2,NCF1,CD81,SHMT2,VPS13C,AKR1B1,PTPRJ,PRDM1,ARRB2,ADD3,TMEM154,CNN2,LGALS1,OS9,ATG16L2,BAX,TCF3,TKT
gene_set_query	767	ZNF639	714.8	ARCHS4 Coexpression,1406;Enrichr Queries,968;ReMap ChIP-seq,111;GTEx Coexpression,374	ITGB1,SPI1,RNPEPL1,GPAA1,CTSZ,HDLBP,TAZ,EPRS,ACTB,CCND3,TMSB4X,FASTK,BCL7C,CFL1,BSG,NFATC2IP,SDF4,SH3BGRL3,CAPN1,CLIC1,AP2M1,PLEKHJ1,CAP1,BCAS4,TSC22D4,ARRDC1,ATRX,ECH1,SSR3,HPCAL1,TRPT1,CYB561A3,ACTN4,COPZ1,TUFM,ACAP1,SETBP1,TMEM258,CTDSP1,FAM173A,DDAH2,S100A6,S100A4,AIDA,TLN1,PFN1,AURKAIP1,CUTA,FKBP2,NDUFB10,EPB41,MVP,MAZ,CCDC107,OAZ1,LAGE3,CORO1B,SH3BGRL,PRDX5,RNF213,YBEY,CD19,FLNA,PIP5K1B,RSU1,GSDMD,SDF2L1,NAA10,SEMA4B,UPF3A,LSM4,PPP1CA,NUDT22,DRAP1,COQ4,FIBP,COPS6,SNX17,ERCC1,CDC16,RPS6KB2,NUCB1,ALDH16A1,TPP1,STUB1,P4HB,SSBP4,FERMT3,FAM50A,ITM2C
gene_set_query	768	ARID2	715.8	ARCHS4 Coexpression,297;Enrichr Queries,868;ReMap ChIP-seq,136;GTEx Coexpression,1562	B4GALT3,ACADVL,RNPEPL1,NDUFA11,CD81,TRADD,ETFB,EPRS,ACTB,SEC61A1,LGALS1,AP1G2,CAPNS1,CAPZB,FASTK,CFL1,BSG,HCFC1R1,IGFLR1,SDF4,BCAS4,PSENEN,TPI1,MAP2K2,ANXA2,ATP6AP1,ATRX,HPCAL1,TRPT1,CYBA,ACTN4,MIF4GD,LIME1,DPM3,FCHSD2,TMEM258,NDUFS7,RER1,CTDSP1,PSME1,PSME2,RBCK1,TLN1,AURKAIP1,PFN1,VAMP5,NOTCH2,MACF1,FKBP2,ECHS1,WBP1,NDUFB10,MVP,MAZ,CAPG,ARHGAP17,OAZ1,CRIP1,MYL12A,CORO1B,ANAPC11,GNAI2,STX10,CNN2,PRDX2,SLC9A3R1,SH3BP1,LMAN2,AP2S1,POLR2E,MGAT1,POLR2L,VASP,CTSA,GPR108,NKG7,LSM4,YIF1A,TMEM230,UCKL1,NUDT22,DRAP1,FIBP,COPS6,ABHD17A,ERCC1,BAX,NUCB1,PTPN6,STUB1,P4HB,TNRC6B
gene_set_query	769	PRDM13	717.7	ARCHS4 Coexpression,640;Enrichr Queries,1304;GTEx Coexpression,209	TNFRSF13B,NDUFB10,EBI3,PDCD5,MAZ,MRPS34,CLECL1,TIMM13,PRDM1,DNPH1,UBE2J1,SRM,FCRLA,SEPT6,TMSB4X,BLNK,BCAS4,MAP4K1,PSENEN,PARP1,NAA10,EAF2,POU2F2,MZT2A,NDUFS8,POU2AF1,CLPP,PNOC,CD27,AURKAIP1,GAPDH
gene_set_query	770	PRDM14	718	Literature ChIP-seq,92;ARCHS4 Coexpression,708;Enrichr Queries,1280;ReMap ChIP-seq,145;GTEx Coexpression,1365	CPNE5,PRDM1,ACTB,ACTG1,PREX1,KRTCAP2,CAPNS1,CFL1,HCFC1R1,TBC1D10C,AP1S2,CAPN2,TMSB10,AP2M1,PLEKHJ1,CSGALNACT1,TPD52,IFNAR2,FBXW5,PHYKPL,ARRDC1,SYTL1,ITGB2-AS1,GTF3A,PTOV1,MIF,ADAM19,DPM3,TMEM256,S100A6,S100A4,AURKAIP1,TLN1,SKAP2,MACF1,FKBP2,ANAPC16,RPN2,SHMT2,MAPKAP1,RPN1,SLC38A10,PHB,RASGRP2,OAZ1,CORO1B,ANAPC11,CNN2,PRDX5,RNF213,LARS,GRK6,MLEC,GSTM1,IDH2,LY86,PARVB,FLI1,UCKL1,DRAP1,ISG20,FIBP,PARVG,UBA1,CD24,LRP10,FERMT3,SLC25A1,RNPEPL1,TRADD,GDI2,SNX10,TCIRG1,PEPD,TMSB4X,RAC2,BLNK,SDF4,ACP5,ITGB7,PGLS,CTSD,SRGN,SUN2,TPI1,SSR4,PARP1,ANXA2,ANXA5,TRPT1,TBC1D9,LIME1,FGR,MRPL52,HCK,NDUFS8,FCHSD2,RER1,CTDSP1,NAA38,NCOA7,GAPDH,UNC93B1,HM13,CCDC69,USO1,ABRACL,CRIP1,FAM129C,FGD2,GNAI2,GNG7,FAM120A,POLR2E,FLNA,WASF2,POLR2L,PPP1R14A,NAA10,IDH3G,MGMT,TMEM256-PLSCR3,SEMA4B,KIAA2013,OXR1,YIF1A,PPP1CA,NUDT22,RPS6KB2,CDK2AP2,LAMTOR2,PTPN6,STUB1,P4HB,SSBP4,FAM50A
gene_set_query	771	TIGD7	718.7	ARCHS4 Coexpression,858;Enrichr Queries,331;GTEx Coexpression,967	BCAP31,POLR3GL,CD81,MVP,ATRX,CYBA,RRBP1,EPRS,HDAC9,DDOST,PREX1,LGALS1,CAPNS1,BIN1,AP1S2,NUCB1,ZNF106,BANF1,P4HB,CAPN1,TLN1,ITM2C
gene_set_query	772	NR5A2	720.5	ARCHS4 Coexpression,1243;Enrichr Queries,1035;ReMap ChIP-seq,240;GTEx Coexpression,364	FKBP11,CCDC167,FCMR,ECI1,PRDM1,SEC61A1,BCL7C,PIP4K2A,ITGB7,PGLS,CTSD,AP2M1,TMEM14C,BCAS4,TSC22D4,SSR4,ARRDC1,ANXA4,HPCAL1,NME3,SND1,PLPP5,PKM,ANAPC5,EVL,NAA38,HM13,MRPS34,SLC38A10,RRBP1,PHB,RASAL3,IQGAP2,CRIP1,GNAI2,SLC9A3R1,PRDX4,TMEM205,RAB24,GRK6,PCED1B,ACSS1,S100A10,FDPS,DUT,POLR3GL,GPR108,SEMA4B,IDH2,ATOX1,YIF1A,TAOK3,REEP5,P4HB,TCF3,FERMT3,TNRC6B
gene_set_query	773	SIX4	721.7	ARCHS4 Coexpression,350;Enrichr Queries,1209;GTEx Coexpression,606	DOCK8,USO1,ITGB2,WAS,LSP1,ARRB2,RASGRP2,CORO1A,SEL1L3,SAMM50,RAC2,PTK2B,ZNF106,GPSM3,CD53,SUN2,ADSL,PRKCB,TRPT1,PHKB,CYBA,ARHGAP30,PARVG,BIN1,HCLS1,PTPN6,LCP1,ITM2C,FERMT3,MYO1G
gene_set_query	774	RAX2	723.3	ARCHS4 Coexpression,1466;Enrichr Queries,207;GTEx Coexpression,497	CUTA,SMIM14,FKBP2,GRN,SSR4,CTBP1,PTOV1,HDLBP,EPRS,RASAL3,OXR1,PLD3,DDOST,ACTB,SND1,ACTG1,ISG20,PKM,AP1G2,S100A6,IRF7,HMG20B,SSBP4,ITM2C
gene_set_query	775	ZNF624	725.3	ARCHS4 Coexpression,568;Enrichr Queries,453;GTEx Coexpression,1155	NOTCH2,INO80E,MAZ,HDLBP,PRDM1,ANTXR2,CORO1B,SEC61A1,CAPNS1,BSG,FAM120A,MLEC,SDF4,MAN1A1,VPS13C,ATRX,ACTN4,SND1,SETBP1,TBC1D5,NUCB1,P4HB,TKT,SKAP2,ITM2C
gene_set_query	776	ZNF354B	725.3	ARCHS4 Coexpression,1079;Enrichr Queries,576;GTEx Coexpression,521	NOTCH2,PTPN18,MACF1,TRAPPC1,VPS13C,ATRX,NEDD8,PTPN12,EPRS,LSM4,LAGE3,OSBPL10,FIBP,RNF213,LGALS1,HERC2,NAA38,BANF1,UBL7,TNRC6B,ITM2C
gene_set_query	777	PAX8	725.5	ARCHS4 Coexpression,932;Enrichr Queries,979;ReMap ChIP-seq,256;GTEx Coexpression,735	SLC25A1,ACADVL,CD81,GDI2,ARRB2,PRDM1,HSPB11,AKR7A2,MRPL40,CAPNS1,CPNE1,CSGALNACT1,GPX1,TSTD1,ANXA2,AKR1A1,CYB561A3,ACTN4,PDIA6,DUSP22,CLPP,CANX,ADAM8,S100A4,GLCCI1,RBCK1,HCST,NOTCH2,CTBP1,HM13,RPN1,CAPG,RRBP1,CRIP1,HSP90B1,PDLIM1,PRDX2,PRDX5,LARS,UCP2,MLEC,MAP4,SH2B2,CTSA,SDF2L1,WDR13,PNOC,CDC16,UBA1,P4HB,DYNLRB1,LAMTOR4,PIK3AP1,CD24,SPG21
gene_set_query	778	ZXDB	726.3	ARCHS4 Coexpression,438;Enrichr Queries,961;GTEx Coexpression,780	NOTCH2,FCMR,NDUFA11,SHMT2,NEDD8,UQCR11,PRDM1,RBFA,OAZ1,ANAPC11,CAPNS1,BSG,FAM120A,DCPS,SERF2,RALGPS2,POLR2L,NDUFA3,ATRX,NDUFA2,COX6B1,MRPL52,TMEM258,CANX,LAMTOR2,CLPTM1L,PHPT1,ITM2C
gene_set_query	779	ZNF653	726.7	ARCHS4 Coexpression,577;Enrichr Queries,180;GTEx Coexpression,1423	INO80E,MAZ,TIMM13,TMEM160,GNAI2,PRDX2,CAPNS1,SH3BP1,BSG,GRK6,SDF4,RABAC1,VASP,SUN2,MAP2K2,FBXW5,HPCAL1,PTOV1,DDOST,ISG20,PKM,NDUFS7,ABHD17A,IMPDH1,IRF7,BAX,SSBP4,ITM2C
gene_set_query	780	ZNF2	727.5	ARCHS4 Coexpression,821;Enrichr Queries,634	BCAS4,CALCOCO1,PRDM1,EPRS,AFF3,DDOST,SND1,CAPNS1,FAM120A,NUCB1,MLEC,SDF4,P4HB,CAPN1,TLN1,TNRC6B,ITM2C
gene_set_query	781	ZFP2	727.7	ARCHS4 Coexpression,578;Enrichr Queries,1203;GTEx Coexpression,402	GRN,UNC93B1,MAZ,HDLBP,ABRACL,CYB561D2,SEC61A1,SH3BP1,CAPNS1,GNG7,FAM120A,FLNA,MLEC,SDF4,OSTF1,TBC1D22A,CLIC1,UPF3A,ACTN4,SND1,PPP1CA,PKM,NUCB1,P4HB,TKT,TLN1,ITM2C
gene_set_query	782	ZNF34	728	ARCHS4 Coexpression,1034;Enrichr Queries,691;GTEx Coexpression,459	GSDMD,RNASEH2C,PPP1R14A,SUN2,CALCOCO1,GPAA1,HDLBP,CCDC107,RRBP1,ACTN4,EPRS,ADD3,PPP1CA,TUFM,SETBP1,CAPNS1,FAM120A,FLNA,MLEC,TLN1,LY6E,ITM2C
gene_set_query	783	NKX32	729.5	ARCHS4 Coexpression,637;GTEx Coexpression,822	INO80E,NAA10,KDELR1,CCDC69,TNFSF12,MAZ,PDAP1,NME4,ACTN4,ANTXR2,LSM4,CRIP1,CORO1B,SH3BGRL,CLPTM1L,P4HB,RABAC1,SSBP4,POLR2L
gene_set_query	784	SALL1	730.5	Literature ChIP-seq,162;ARCHS4 Coexpression,1101;Enrichr Queries,1041;GTEx Coexpression,618	FKBP2,PARP1,ARPC1B,PRDM1,OAZ1,HSP90B1,PREX1,PNKD,TMEM205,CANX,RAC2,PIP4K2A,LCP1,LHPP,ITM2C
gene_set_query	785	ZNF43	730.7	ARCHS4 Coexpression,496;Enrichr Queries,655;GTEx Coexpression,1041	HDLBP,IQGAP2,ADD3,HDAC9,OAZ1,CORO1B,SEC61A1,CAPNS1,FAM120A,ANXA6,SDF4,CAPN1,USP48,ATRX,ZBTB32,ACTN4,SND1,PKM,RER1,NUCB1,STUB1,P4HB,TLN1,LRP10,TNRC6B,ITM2C
gene_set_query	786	NPAS1	731	ARCHS4 Coexpression,285;Enrichr Queries,1033;GTEx Coexpression,875	SLC25A1,INO80E,AHCY,NDUFB10,KDELR1,ECI1,MAZ,MRPS34,TMEM160,DNPH1,SEL1L3,SRM,LGALS1,BSG,AP2S1,POLR2E,AP2M1,MAP2K2,NAA10,PRMT1,PTOV1,NME4,MIF,LSM4,TUFM,FIBP,STUB1,UBA1,LAMTOR4,AURKAIP1,ITM2C
gene_set_query	787	ZFP14	733	ARCHS4 Coexpression,580;Enrichr Queries,504;GTEx Coexpression,1115	RPN1,HDLBP,ZDHHC21,PRDM1,AFF3,SEC61A1,CAPNS1,GNG7,BSG,FAM120A,SDF4,RALGPS2,BCAS4,USP48,VPS13C,ACTN4,SND1,PKM,RER1,NUCB1,NCOA7,GLCCI1,P4HB,AURKAIP1,TKT,ITM2C
gene_set_query	788	ZNF124	733.3	ARCHS4 Coexpression,714;Enrichr Queries,861;GTEx Coexpression,625	ITGA4,ZBTB32,M6PR,ABRACL,ACTN4,EPRS,ADD3,UBE2J1,GNAI2,SEC61A1,PKM,SETBP1,CAPNS1,POU2AF1,CFL1,BSG,ANXA6,BAX,NUCB1,SDF4,P4HB,LRP10,CTSC,ITM2C
gene_set_query	789	ESRRG	733.7	ARCHS4 Coexpression,887;Enrichr Queries,969;GTEx Coexpression,345	NDUFB5,HDAC1,IDH2,AKR1B1,MSN,IQGAP2,AFF3,HDAC9,TUFM,COX6B1,GNAI2,PRDX5,SAMM50,UQCRC1,FLNA,SDF4,ACO2,ACADM,P4HB,ACSS1,TKT,TLN1,PFN1,PLEKHJ1
gene_set_query	790	BHLHE22	733.7	ARCHS4 Coexpression,943;ReMap ChIP-seq,23;GTEx Coexpression,1235	MPG,ACTB,ACTG1,PREX1,LGALS1,SIT1,BSG,HCFC1R1,TBC1D10C,PLEKHJ1,ZBP1,TSTD1,PRKCB,ITGB2-AS1,ZBTB32,CYBA,MIF4GD,BIN1,FAM173A,MFNG,S100A6,S100A4,ADAM8,RBCK1,FKBP2,RNASEH2B,NDUFB10,SHMT2,EBI3,TWF2,PLD4,SLC38A10,PHB,RASGRP2,OAZ1,CORO1B,ANAPC11,CNN2,SLC9A3R1,PRDX5,GRK6,MLEC,TXNDC5,VASP,CTSA,POU2F2,DRAP1,ISG20,FIBP,FERMT3,ITM2C,CIITA,RNPEPL1,TNFRSF13B,ITGB2,CTSZ,LSP1,TCIRG1,RAC2,BLNK,ANXA6,HMG20B,SDF4,SH3BGRL3,PGLS,CAP1,CD52,TPI1,TRPT1,LIME1,DUSP22,LAT2,FGR,HCK,NDUFS8,FCHSD2,MZB1,NDUFB7,UNC93B1,TIMM13,CCDC107,FAM129C,PSMB10,FGD2,SH3BP1,IGKC,LMAN2,RAB24,POLR2E,SH3BP5,PTK2B,S1PR4,SH2B2,CD72,NAA10,YIF1A,PPP1CA,NUDT22,IGLL5,TAOK3,THEMIS2,ABHD17A,POU2AF1,ALOX5AP,RPS6KB2,P4HB,SSBP4
gene_set_query	791	CREBZF	733.7	ARCHS4 Coexpression,1088;Enrichr Queries,750;GTEx Coexpression,363	MACF1,WBP1,NDUFB6,VPS13C,NDUFA2,ATRX,MAZ,NUTF2,NEDD8,UQCR11,EPRS,ADD3,ACTB,ANAPC11,FIBP,HERC2,CANX,FAM120A,AP2S1,NAA38,UBL7,TNRC6B
gene_set_query	792	ZNF224	734	ARCHS4 Coexpression,666;Enrichr Queries,700;GTEx Coexpression,836	MACF1,USP48,AHCY,ITGA4,VPS13C,ATRX,M6PR,HDLBP,PDAP1,ARHGAP17,ADD3,PARP15,SND1,FAM129C,SEC61A1,RNF213,PKM,CAPNS1,KYNU,CFL1,SDF4,P4HB,DRAM2,RNF141
gene_set_query	793	ZNF614	736	ARCHS4 Coexpression,280;GTEx Coexpression,1192	GRN,ACADVL,DENND5B,CD81,ARPC1B,MVP,SLC38A10,OAZ1,GNAI2,CAPNS1,CAPZB,SH3BP1,FAM120A,CAPN2,SDF4,CAPN1,GSTK1,SUN2,MAP2K2,HPCAL1,CYBA,ACTN4,ABHD17A,NUCB1,TLN1,LRP10,SSBP4
gene_set_query	794	ZNF114	736	ARCHS4 Coexpression,509;Enrichr Queries,1080;GTEx Coexpression,619	MAZ,HDLBP,SNX10,HDAC9,HSPB11,HSP90B1,GNAI2,SEC61A1,CAPNS1,FAM120A,ANXA6,FLNA,SDF4,CSGALNACT1,BCAS4,SUN2,MSN,SND1,PDIA4,REEP5,CANX,NUCB1,GLCCI1,P4HB,PIK3AP1,TLN1,LRP10
gene_set_query	795	TFAP4	736.5	ARCHS4 Coexpression,1504;Enrichr Queries,639;ReMap ChIP-seq,80;GTEx Coexpression,723	MPG,ECI1,COMT,ACTB,LGALS1,CFL1,HCFC1R1,TBC1D10C,IGFLR1,TSTD1,SYTL1,HPCAL1,ITGB2-AS1,PTOV1,TALDO1,ACTN4,MIF4GD,DPM3,MFNG,PFN1,AURKAIP1,FKBP2,NDUFB10,EPB41,SHMT2,MAZ,SLC38A10,ARHGAP17,MYL12A,CNN2,PRDX2,SLC9A3R1,PRDX5,PMVK,GRK6,CTSA,GPR108,IDH2,NKG7,LSM4,ISG20,FIBP,ARHGAP30,ATG16L2,TPP1,ITPA,FERMT3,ITM2C,ACADVL,RNPEPL1,TRADD,ITGB2,ETFB,TAZ,CYB561D2,FASTK,PSENEN,BCAS4,TSC22D4,TPI1,PRMT1,DHPS,AKR1A1,TFEB,TRPT1,NUTF2,KAT2A,FCHSD2,PKM,CTDSP1,CRELD2,VAMP5,GRN,WBP1,MVP,MRPS34,FUOM,CRIP1,GNAI2,STX10,POLD4,SH3BP1,TMEM205,RAB24,AP2S1,POLR2E,POLR2L,DUT,SEMA4B,NUDT22,SLC25A39,ABHD17A,IMPDH2,ERCC1,RPS6KB2,PTPN6,SSBP4
gene_set_query	796	ZNF618	738.3	ARCHS4 Coexpression,765;Enrichr Queries,571;GTEx Coexpression,879	CD53,KDELR1,ARPC1B,PTOV1,AFF3,ADD3,HDAC9,MYL12A,ACTG1,RNF213,SETBP1,DDAH2,RAC2,SDF4,HCLS1,KDELR2,LCP1,OSTF1,PPIB,B2M,TNRC6B,ITM2C
gene_set_query	797	HOXC11	739	ARCHS4 Coexpression,681;Enrichr Queries,894;ReMap ChIP-seq,294;GTEx Coexpression,1087	NOTCH2,RALBP1,ANXA2,NAA10,MAZ,MRPS34,HDLBP,PDAP1,PRDM1,PHB,ACTN4,AFF3,FLI1,CORO1B,PKM,HMG20B,KDELR2,CLPTM1L,ITM2C
gene_set_query	798	ZNF582	739.7	ARCHS4 Coexpression,460;Enrichr Queries,858;GTEx Coexpression,901	ECHS1,HDLBP,BRK1,PRDM1,HDAC9,HSD17B10,PREX1,TMEM147,SH3BP1,CAPNS1,FAM120A,CAPN1,MAP4,ARRDC1,SYTL1,NUTF2,TBCB,ACTN4,FLI1,YIF1A,PPP1CA,TRAPPC6A,SETBP1,UQCRC1,VDAC3,CDK2AP2,NDUFAF3,ITPA
gene_set_query	799	HOXC5	740.3	ARCHS4 Coexpression,354;Enrichr Queries,1381;GTEx Coexpression,486	ITGB1,SLC25A1,AHCY,KDELR1,PDCD5,MAZ,MRPS34,HDLBP,PHB,COMT,HSD17B10,SRM,LGALS1,AP2S1,RSU1,CD99,POLR2L,TPD52,NAA10,ANXA5,PDAP1,ACTN4,LSM4,TUFM,PKM,EVL,KDELR2,UBA1,AIDA,CLPTM1L,AURKAIP1
gene_set_query	800	PAX6	741.4	Literature ChIP-seq,109;ARCHS4 Coexpression,766;Enrichr Queries,1177;ReMap ChIP-seq,200;GTEx Coexpression,1455	ACADVL,ECI1,CASC4,PRDM1,ACTG1,MRPL40,LGALS1,FCGRT,TMSB4X,CFL1,BSG,HCFC1R1,CAPN2,MAN1A1,TMSB10,CTSD,AP2M1,TPD52,PSENEN,MAP4K1,CAP1,TPI1,DBNL,ANXA2,SSR4,VPS13C,SSR3,HPCAL1,PTOV1,NME3,TRPT1,TBC1D9,ACTN4,COMMD1,COPZ1,TMEM256,PKM,NDUFS8,FAM173A,BTK,PSME2,NCOA7,PFN1,VAMP5,GAPDH,FKBP2,STOML2,WBP1,NDUFB10,CTBP1,MAZ,MRPS34,HDAC9,CRIP1,MYL12A,SLC9A3R1,POLR2E,FLNA,SSR1,S1PR4,CD99,POLR2L,SEC11C,GSTM1,TMEM256-PLSCR3,MSN,ARPC5,WDR13,YIF1A,ARHGAP24,UCKL1,MANF,NUDT22,DRAP1,FIBP,PSMC5,SPCS1,SNX17,IMPDH2,OSTC,NDUFAF3,BAX,STUB1,LAMTOR2,P4HB,TNRC6B
gene_set_query	801	ZNF573	741.7	ARCHS4 Coexpression,442;Enrichr Queries,451;GTEx Coexpression,1332	MACF1,MAZ,HDLBP,EPRS,IQGAP2,AFF3,SEC61A1,SEPT6,RNF213,CAPNS1,BSG,FAM120A,FLNA,MLEC,SDF4,CAPN1,ACTN4,OXR1,SND1,ISG20,PKM,NUCB1,P4HB,TKT,TLN1,LRP10,TNRC6B
gene_set_query	802	ZNF324	742	ARCHS4 Coexpression,940;Enrichr Queries,443;GTEx Coexpression,843	RNASEH2C,DBNL,CD81,ARRDC1,GPAA1,MAZ,PTOV1,TCIRG1,EPRS,CORO1A,TMEM154,ISG20,PKM,ACAP1,FAM173A,RPS6KB2,GRK6,CPNE1,IRF7,PTK2B,CTSD,ITM2C
gene_set_query	803	MGA	743	ARCHS4 Coexpression,305;Enrichr Queries,609;GTEx Coexpression,1315	MACF1,EPRS,OAZ1,CORO1B,MYDGF,PRDX5,RNF213,HERC2,CAPNS1,CAPZB,BLOC1S1,LARS,CFL1,AP2S1,TSPO,SDF4,SERF2,AP2M1,PTPN18,ATP6AP1,VPS13C,ATRX,SHISA5,DRAP1,FKBP1A,NUCB1,PFN1,AURKAIP1,TNRC6B
gene_set_query	804	TCF21	743.5	Literature ChIP-seq,96;ARCHS4 Coexpression,1145;Enrichr Queries,1190;GTEx Coexpression,543	GPI,IFI27L2,FCMR,KDELR1,CD81,MPG,CASC4,NUDT1,CTSS,AKR7A2,LGALS1,SIT1,CAPN2,ACP5,CTSH,ACAA1,TMSB10,TBC1D22A,BCAS4,CAP1,SUN2,MAP2K1,ATP6V0E1,ANXA2,VPS13C,SSR3,CYB561A3,ACTN4,COMMD1,HLA-F,COPZ1,ADAM19,PKM,RER1,CTDSP1,TKT,VAMP5,GAPDH,MACF1,GRN,NDUFB7,CTBP1,DERL3,MVP,TIMM13,RRBP1,NEDD8,ADD3,CRIP1,CNN2,BLOC1S1,GRK6,AP2S1,ZNF106,MGAT1,RABAC1,ACSS1,S100A10,TXNDC5,GSDMD,CMTM7,PPP1R14A,IDH3G,EAF2,MSN,PTPN12,POU2F2,ISG20,COPS6,CCS,POU2AF1,ERCC1,ALOX5AP,ALDH16A1,P4HB,DYNLRB1,FERMT3
gene_set_query	805	FLYWCH1	743.5	ARCHS4 Coexpression,796;GTEx Coexpression,691	TSC22D4,SUN2,INO80E,MAP2K2,RPN2,WBP1,CTBP1,RPN1,NME3,SLC38A10,UCKL1,ABHD17A,LMAN2,NUCB1,EVL,SSBP4
gene_set_query	806	ZBTB5	744	ARCHS4 Coexpression,917;Enrichr Queries,578;GTEx Coexpression,737	SEMA4B,MAZ,UQCR11,PRDM1,CNFN,EPRS,TMEM154,LGALS1,RPS6KB2,CANX,S100A6,NCOA7,SH3BGRL3,UBA1,CAPN1,TCF3,B2M,CTSC,SERF2,TNRC6B,ITM2C
gene_set_query	807	ZKSCAN2	744.3	ARCHS4 Coexpression,345;Enrichr Queries,879;GTEx Coexpression,1009	MACF1,GMFG,ARPC1B,MVP,AFF3,OAZ1,MYL12A,PSMB10,PYCARD,POLD4,ARHGDIB,RAC2,TSPO,SH3BGRL3,OSTF1,B2M,SERF2,S100A10,GSDMD,CD53,GSTK1,ADSL,ATP6V0E1,VPS13C,NRDC,CYBA,SETBP1,PSME1,PFN1,FKBP3,ITM2C
gene_set_query	808	MEIS2	744.5	ARCHS4 Coexpression,674;Enrichr Queries,1215;ReMap ChIP-seq,204;GTEx Coexpression,885	CPNE5,DENND5B,GMFG,ARPC1B,ANTXR2,ACTB,FCRLA,MRPL40,LGALS1,TMSB4X,FASTK,ARHGDIB,RAC2,FLOT2,MAN1A1,CLIC1,GPSM3,BCAS4,CD53,USP48,ATP6V0E1,TSTD1,PRKCB,RNASET2,SSR3,HPCAL1,NME4,CYBA,ACTN4,BTN3A2,COPZ1,PKM,DDAH2,HCLS1,RBCK1,PFN1,EPB41,MAZ,CLECL1,CAPG,ARHGAP17,LAGE3,OAZ1,MYL12A,STX10,SLC9A3R1,GNG7,UCP2,PCED1B,SH3BP5,PIP5K1B,MGAT1,PPP1R14A,SDF2L1,NAA10,TMEM230,YIF1B,DIAPH1,COPS6,ATG16L2,NUCB1,BAX,LAMTOR4,SSBP4,MYO1G,TNRC6B,ITM2C
gene_set_query	809	AKAP8	745	ARCHS4 Coexpression,842;Enrichr Queries,298;GTEx Coexpression,1095	DENND1C,IFI27L2,MACF1,CIITA,SP140,DOCK8,EPRS,RASAL3,ACTB,GNAI2,ACTG1,NFATC2IP,FLNA,ANXA2,PARP1,TBCB,ACTN4,ACAP1,ARHGAP30,PARVG,CAT,CDK2AP1,GAPDH,ITM2C,MYO1G
gene_set_query	810	ZNF334	745.3	ARCHS4 Coexpression,307;Enrichr Queries,1237;GTEx Coexpression,692	WBP1,CTBP1,HDAC1,MVP,IQGAP2,OAZ1,CORO1B,GNAI2,SEC61A1,CAPNS1,CAPZB,GRK6,FAM120A,ANXA6,SDF4,PIP5K1B,MGAT1,HMGN3,VASP,SUN2,PTOV1,MSN,UPF3A,CYBA,ACTN4,MIF4GD,KAT2A,NUCB1,P4HB,TLN1,PFN1,LRP10
gene_set_query	811	SALL4	745.5	Literature ChIP-seq,100;ARCHS4 Coexpression,1248;Enrichr Queries,1037;GTEx Coexpression,597	NOTCH2,ITGB1,RNASEH2B,DOCK8,RRBP1,PRDM1,HDAC9,HSPB11,HSP90B1,UBE2J1,PDLIM1,PREX1,SAMM50,LARS,STK38,SDF4,SSR1,CD38,EMB,DRAM2,S100A10,TXNDC5,RALGPS2,TPD52,ARSA,TSTD1,PARP1,PRKCB,TBC1D9,PTPN12,PARVB,COQ4,HCK,PKM,FCHSD2,UBA1,KDELR2,GLCCI1,TCF3,CD24,TLN1,FKBP3,ITM2C,SKAP2,LY6E
gene_set_query	812	ZNF557	746	ARCHS4 Coexpression,929;Enrichr Queries,985;GTEx Coexpression,324	CD53,BCAS4,ITGA4,SP110,ARPC1B,M6PR,HDLBP,UBE2J1,LAT2,CNN2,SEC61A1,RNF213,SETBP1,CAPNS1,CDC26,IRF2,BTK,BAX,NUCB1,SDF4,P4HB,TNRC6B,ITM2C
gene_set_query	813	TP63	746.6	Literature ChIP-seq,84;ARCHS4 Coexpression,1457;Enrichr Queries,929;ReMap ChIP-seq,170;GTEx Coexpression,1093	IFI27L2,FCMR,NDUFA11,NCF1,CPNE5,HDLBP,PRDM1,ACTB,PYCARD,PSMD9,BSG,HCFC1R1,ARHGDIB,BANF1,CAPN1,OSTF1,TMSB10,PLEKHJ1,IFNAR2,RALBP1,MAP2K1,TSTD1,PHYKPL,SYTL1,HPCAL1,NSMCE1,CYB561A3,MIF,PDIA6,SND1,DPM3,PLPP5,FAM173A,BIN1,UQCRC1,S100A6,S100A4,ADAM8,PPIB,LY6E,FKBP2,NDUFB10,CTBP1,SHMT2,EPB41,MAPKAP1,SLC38A10,RASGRP2,MYL12A,PLD3,CNN2,PRDX2,PRDX5,ZNHIT1,PMVK,GRK6,SSR1,CD99,S100A10,LHPP,TXNDC5,POLR3GL,HPS1,POU2F2,LSM4,FLI1,UCKL1,DRAP1,FIBP,GNPTG,ARHGAP30,ATG16L2,PARVG,PNOC,CLPTM1L,DYNLRB1,LRP10,ITGB1,CALCOCO1,GPAA1,DOCK8,ITGB2,AKR1B1,LSP1,TCIRG1,ITGAE,AFF3,SIPA1L3,OSBPL10,FCRLA,SCPEP1,HINT2,CAPZB,BLNK,SDF4,CD38,DGCR6L,CTSH,FLOT2,ITGB7,SH3BGRL3,EMB,CD52,SUN2,USP48,ANXA2,SSR4,SYK,ATRX,TFEB,AKR1A1,NME3,TRPT1,NUTF2,LIME1,DUS2,MRPL52,TRAPPC6A,KAT2A,NDUFS8,PKM,NDUFS7,RER1,DAD1,CTDSP1,HCLS1,EVL,NAA38,GRN,HM13,TSR3,MRPS34,USO1,CRIP1,HDAC9,PSMB10,GNAI2,PDLIM1,NT5DC1,SH3BP1,AP2S1,SH3BP5,FLNA,PTK2B,MGAT1,WASF2,S1PR4,POLR2L,BCAP31,PPP1R14A,IDH3G,SEMA4B,OXR1,DEF6,TMEM154,YIF1B,NUDT22,SLC25A39,SPCS1,SNX17,ERCC1,SHKBP1,RPS6KB2,CDK2AP2,STUB1,P4HB,FCGR2B,RNF141,CKLF,SSBP4,TNRC6B
gene_set_query	814	EGR2	747	ARCHS4 Coexpression,518;Enrichr Queries,506;GTEx Coexpression,1217	CD86,BCL2A1,EBI3,PLD4,PRDM1,ADD3,CTSS,LGALS1,FCGRT,S100A10,HLA-DPA1,CD53,SRGN,GPX1,VPS13C,RNASET2,RNASE6,LY86,APBB1IP,THEMIS2,BIN1,ALOX5AP,S100A6,IRF7,S100A4,PTPN6,ITM2C
gene_set_query	815	SMAD9	747.7	ARCHS4 Coexpression,220;Enrichr Queries,1291;GTEx Coexpression,732	UNC93B1,ARPC1B,TCIRG1,AFF3,OAZ1,HSPB11,CORO1B,GNAI2,SH3BGRL,CAPZB,SH3BP1,CFL1,GRK6,RAC2,FLNA,SDF4,MGAT1,CAPN1,CLIC1,VASP,PPP1R14A,MSN,CYBA,DIAPH1,SETBP1,RER1,HCLS1,NUCB1,PTPN6,LCP1,P4HB,TLN1,TKT,PFN1,TNRC6B
gene_set_query	816	E2F2	748.3	ARCHS4 Coexpression,1105;Enrichr Queries,1105;GTEx Coexpression,35	DENND1C,SPI1,TRAF3IP3,NCF1,NCF4,ITGB2,LSP1,ARRB2,PYCARD,CCND3,TBC1D10C,RAC2,COTL1,TSPO,SH3BGRL3,OSTF1,CLIC1,GPSM3,CD53,ZBP1,DBNL,SYK,ITGB2-AS1,TALDO1,CYBA,APBB1IP,DUS2,LAT2,HCK,ACAP1,BIN2,CAT,ADAM8,S100A4,HCST,EPB41,WAS,IL2RG,OAZ1,CORO1A,STX10,PLAC8,FGD3,PRDX2,SH3BP1,GRK6,HPS1,RFXANK,DEF6,TMEM154,PPP1CA,ISG20,SLC25A39,ARHGAP30,THEMIS2,SHKBP1,PTPN6,TCF3,PIK3AP1,FERMT3
gene_set_query	817	MTERF1	748.5	ARCHS4 Coexpression,465;GTEx Coexpression,1032	MCTS1,ACADVL,MAP2K2,SHMT2,CD81,HDLBP,SLC38A10,RRBP1,ACTN4,EPRS,GNAI2,CAPNS1,ABHD17A,OSTC,NUCB1,SDF4,UBA1,P4HB,CAPN1,TLN1,LRP10
gene_set_query	818	ZNF646	748.7	ARCHS4 Coexpression,349;Enrichr Queries,479;GTEx Coexpression,1418	GRN,INO80E,SPI1,MVP,MAZ,ITGB2,WAS,ARRB2,TCIRG1,CORO1A,GNAI2,PREX1,SH3BP1,GRK6,CAPN1,VASP,SUN2,FBXW5,FGR,HCK,ARHGAP30,ATG16L2,IMPDH1,ABHD17A,IRF7,TPP1,ADAM8,TLN1,LRP10,TNRC6B,ITM2C
gene_set_query	819	ZFP62	749	ARCHS4 Coexpression,500;Enrichr Queries,511;GTEx Coexpression,1236	MACF1,CD81,ARPC1B,MVP,GDI2,EPRS,ADD3,OAZ1,CAPZB,LARS,TSPO,SDF4,SH3BGRL3,SERF2,MAP2K2,GPX1,ATRX,CYBA,COQ4,KAT2A,PKM,NUCB1,PFN1,CD24,RNF141,TNRC6B,ITM2C
gene_set_query	820	ZFHX4	749	ARCHS4 Coexpression,1262;Enrichr Queries,673;GTEx Coexpression,312	NOTCH2,B4GALT3,TSTD1,SYK,ARRDC1,SYTL1,CASC4,AKR1B1,ANTXR2,AFF3,SIPA1L3,HDAC9,OAZ1,DEF6,TMEM230,PPP1CA,SH3BP1,SETBP1,DDAH2,RPS6KB2,PFN1,TNRC6B
gene_set_query	821	FOXC1	750.3	ARCHS4 Coexpression,1037;Enrichr Queries,832;GTEx Coexpression,382	PPP1R14A,SUN2,INO80E,ANXA2,PARP1,KDELR1,MAZ,HDLBP,CCDC107,ACTN4,PRDM1,CRIP1,SH3BGRL,FCHSD2,LGALS1,S100A6,FLNA,UBA1,RSU1,TLN1,ITM2C
gene_set_query	822	ZSCAN29	750.7	ARCHS4 Coexpression,266;Enrichr Queries,547;GTEx Coexpression,1439	ECHS1,TMEM160,EPRS,DNPH1,MYL12A,MYDGF,PRDX5,TMEM147,LMAN2,CFL1,TSPO,DGCR6L,ZNF106,SERF2,RALGPS2,S100A10,BCAP31,PTPN18,FBXW5,ATP6V0E1,IDH3G,SEMA4B,ATRX,ECH1,YIF1A,PPP1CA,FKBP1A,RER1,DAD1,UQCRC1,PFN1,AURKAIP1,PPIB,TNRC6B,ITM2C
gene_set_query	823	ZNF777	751	ARCHS4 Coexpression,542;Enrichr Queries,992;GTEx Coexpression,719	INO80E,MAP2K2,MAZ,DHPS,HDLBP,PDAP1,PRDM1,ACTN4,MIF4GD,DDOST,SND1,SEC61A1,PKM,CAPNS1,ABHD17A,NUCB1,SDF4,STUB1,UBA1,TCF3,TKT,UBL7,ITM2C
gene_set_query	824	CRX	751.3	Literature ChIP-seq,125;ARCHS4 Coexpression,1478;Enrichr Queries,561;GTEx Coexpression,841	B4GALT3,ACADVL,SPI1,TRAF3IP3,WBP1,MGST3,PRDM1,FUOM,ACTB,CTSS,CYB561D2,SCPEP1,KRTCAP2,SCP2,LARS,ANXA6,ACAA1,BCAS4,TRAPPC1,SSR4,MGMT,COMMD1,LIME1,FLI1,PNKD,IMPDH2,ERCC1,IRF2,IRF7,UQCRC1,NAA38,CLPTM1L
gene_set_query	825	PRMT3	751.3	ARCHS4 Coexpression,933;Enrichr Queries,642;GTEx Coexpression,679	STOML2,DUT,AHCY,ANXA2,PARP1,PRMT1,USO1,GDI2,PDAP1,PHB,EPRS,MRPL40,LARS,IMPDH2,CLNS1A,ITM2C
gene_set_query	826	THAP2	753.7	ARCHS4 Coexpression,412;Enrichr Queries,1070;GTEx Coexpression,779	BCL2A1,DENND5B,MAZ,HDLBP,RRBP1,ADD3,CORO1B,GNAI2,OS9,CAPNS1,FAM120A,FLNA,MLEC,CAPN1,MAP2K2,PTOV1,KIAA2013,ACTN4,SND1,CTDSP1,ALDH16A1,NUCB1,NCOA7,P4HB,TKT,TLN1,LRP10,RNF141
gene_set_query	827	GCM1	755	ARCHS4 Coexpression,1429;Enrichr Queries,758;GTEx Coexpression,78	RNASEH2B,SPI1,IFITM2,NCF1,GMFG,NCF4,ITGB2,WAS,LSP1,ARRB2,PRDM1,FGD3,ARHGDIB,GRK6,RAC2,COTL1,CPNE1,FLOT2,S1PR4,GPSM3,VASP,CD53,ANXA2,SP110,RNASE6,ITGB2-AS1,BTN3A2,POU2F2,APBB1IP,LAT2,FGR,HCK,ARHGAP30,BIN2,THEMIS2,SELL,IMPDH1,SHKBP1,DPEP2,IRF7,HCLS1,ADAM8,LCP1,PSMB8-AS1,CKLF,FERMT3
gene_set_query	828	THAP9	755	ARCHS4 Coexpression,303;Enrichr Queries,1195;GTEx Coexpression,767	ACADVL,EPB41,SLC38A10,RRBP1,EPRS,OAZ1,CORO1B,GNAI2,SEC61A1,YBEY,CAPNS1,CFL1,FAM120A,ANXA6,CAPN2,FLNA,SDF4,CAPN1,SUN2,FBXW5,NRDC,MSN,ACTN4,PKM,ABHD17A,NDUFAF3,NUCB1,P4HB,AURKAIP1,TLN1,LRP10
gene_set_query	829	ZNF681	755.7	ARCHS4 Coexpression,463;Enrichr Queries,856;GTEx Coexpression,948	ACADVL,DOCK8,HDLBP,ZDHHC21,RRBP1,IQGAP2,HDAC9,SEC61A1,CAPNS1,BSG,BLNK,ANXA6,PTK2B,FLNA,SDF4,CAPN1,AP2M1,RALGPS2,BCAS4,USP48,ACTN4,PKM,RER1,NUCB1,P4HB,TLN1,LRP10,ITM2C
gene_set_query	830	CIC	756.3	ARCHS4 Coexpression,658;Enrichr Queries,187;GTEx Coexpression,1424	MACF1,GRN,MAZ,SLC38A10,SIPA1L3,ACTB,GNAI2,ACTG1,CAPNS1,FLNA,SDF4,WASF2,CTSD,TSC22D4,SUN2,MAP2K2,UPF3A,ACTN4,DDOST,PKM,ABHD17A,NUCB1,TLN1,LRP10,GAPDH,ITM2C
gene_set_query	831	NFYA	758.2	ARCHS4 Coexpression,1365;ENCODE ChIP-seq,53;Enrichr Queries,840;ReMap ChIP-seq,49;GTEx Coexpression,1484	POP5,GMFG,EPRS,ACTB,LGALS1,FCGRT,CFL1,BSG,NFATC2IP,TBC1D10C,IGFLR1,COTL1,ACAA1,HMGN3,B2M,TMEM14C,MAP2K2,ZBTB32,PTOV1,NSMCE1,MIF4GD,PDIA6,SND1,COX6B1,PDIA4,TMEM256,TMEM258,FAM173A,PSME1,PSME2,SNRNP25,PHPT1,PPIB,FKBP3,CUTA,MACF1,FKBP2,NDUFB10,RPN2,EPB41,MAZ,RPN1,SLC38A10,PHB,SMIM7,OAZ1,ANAPC11,HSP90B1,CNN2,PRDX5,BLOC1S1,PMVK,SERF2,VASP,CTSA,FDPS,SDF2L1,POLR3GL,GPR108,NRDC,M6PR,NKG7,MSN,RFXANK,LSM4,TMEM230,MANF,FIBP,DIAPH1,COPS6,DYNLRB1,FERMT3,B4GALT3,TRADD,SNAP23,GDI2,BRK1,AKR1B1,ETFA,ETFB,ARRB2,TAZ,JCHAIN,MYDGF,HINT2,BCL7C,ANXA6,HMG20B,ACP5,MAN1A1,CTNNBL1,PSENEN,SUN2,TPI1,SSR4,ATP6AP1,PRMT1,DHPS,SSR3,ATRX,TRPT1,BTN3A2,COPZ1,DDOST,PKM,NDUFS8,RER1,CANX,CAT,IRF7,MZB1,GLCCI1,CRELD2,VAMP5,GAPDH,GRN,STOML2,WBP1,NDUFB5,HDAC1,DERL3,TMEM160,RRBP1,UQCR11,CRIP1,HSD17B10,STX10,SRM,GNAI2,POLD4,SH3BP1,OS9,LMAN2,TMEM205,AP2S1,FLNA,PTK2B,WASF2,PTPN18,IDH3G,TMEM256-PLSCR3,NDUFA2,YIF1A,PPP1CA,NUDT22,PNKD,SLC25A39,ABHD17A,SHKBP1,ERCC1,CDK2AP2,NUCB1,BAX,ALDH16A1,PTPN6,STUB1,P4HB,LAMTOR4,SSBP4,TNRC6B
gene_set_query	832	ZNF236	759.3	ARCHS4 Coexpression,425;Enrichr Queries,324;GTEx Coexpression,1529	MACF1,EPB41,PTPRJ,HSD17B10,MYDGF,PRDX5,HERC2,CFL1,AP2S1,BANF1,CLIC1,SERF2,BCAP31,VPS13C,ATRX,OXR1,COX6B1,FKBP1A,FCHSD2,SETBP1,TBC1D5,KDELR2,GLCCI1,PFN1,AURKAIP1,PPIB,TNRC6B
gene_set_query	833	ELF5	760.2	Literature ChIP-seq,98;ARCHS4 Coexpression,1311;Enrichr Queries,1206;ReMap ChIP-seq,201;GTEx Coexpression,985	CALCOCO1,CD81,AKR1B1,PTPRJ,PRDM1,SIPA1L3,JCHAIN,CAPNS1,KYNU,CFL1,TMED3,BANF1,EMB,CTSD,UBL7,BCAS4,ARRDC1,PRKCB,TBC1D9,CYB561A3,DDOST,MRPL52,TMBIM4,BTK,FKBP3,ANAPC16,MYL12A,STX10,PLAC8,POLD4,SLC9A3R1,OS9,LMAN2,RAB24,PTK2B,RSU1,LHPP,VASP,CMTM7,GPR108,SEMA4B,HPS1,NDUFA2,MSN,PTPN12,OXR1,DEF6,DRAP1,FKBP1A,FIBP,PSMC5,PNKD,TAOK3,ATG16L2,SELL,TADA3,PTPN6,DYNLRB1,LRP10
gene_set_query	834	PRRX1	760.7	ARCHS4 Coexpression,857;Enrichr Queries,772;GTEx Coexpression,653	NOTCH2,ITGB1,ANXA2,CD81,ANXA5,HDLBP,RRBP1,ADAM19,SEC61A1,LGALS1,S100A6,ANXA6,S100A4,RSU1,AIDA,MAP4,CD99
gene_set_query	835	PRDM16	760.8	Literature ChIP-seq,129;ARCHS4 Coexpression,1115;Enrichr Queries,1305;GTEx Coexpression,494	PPP1R14A,SUN2,MSN,NEDD8,ACTN4,AFF3,ADD3,CRIP1,OAZ1,HSP90B1,FCHSD2,DDAH2,FAM120A,FLNA,RSU1,DYNLRB1,TLN1,LHPP
gene_set_query	836	ZNF79	761	ARCHS4 Coexpression,883;Enrichr Queries,354;GTEx Coexpression,1046	ADSL,CALCOCO1,DBNL,ANXA4,RPS27L,PRDM1,CYB561A3,EPRS,SIPA1L3,DDOST,CYB561D2,PPP1CA,ISG20,NDUFS7,FAM173A,CLPP,CDC26,BAX,LRP10,PHPT1,ITM2C
gene_set_query	837	ZNF14	761.7	ARCHS4 Coexpression,533;Enrichr Queries,449;GTEx Coexpression,1303	IFITM2,MAZ,HDLBP,RRBP1,EPRS,LGALS1,CAPNS1,BSG,FAM120A,FLNA,MLEC,SDF4,CAPN1,B2M,S100A10,USP48,PDAP1,ACTN4,PKM,S100A6,IRF7,NUCB1,P4HB,TLN1,ITM2C
gene_set_query	838	DEAF1	762	ARCHS4 Coexpression,1302;Enrichr Queries,119;ReMap ChIP-seq,141;GTEx Coexpression,1486	CCDC167,ACADVL,KDELR1,GPAA1,CD81,GDI2,CASC4,EPRS,ACTB,CYB561D2,ACTG1,CAPNS1,FASTK,BCL7C,CFL1,HCFC1R1,BSG,NFATC2IP,IGFLR1,HMG20B,SDF4,CTSD,AP2M1,GPSM3,FBXO9,PSENEN,MAP2K2,PRMT1,ANXA4,ECH1,ZBTB32,HPCAL1,PTOV1,NUTF2,ACTN4,COPZ1,DDOST,PDIA4,COX6B1,NDUFS8,PKM,NDUFS7,BIN1,PSME1,IRF7,ANAPC5,PHPT1,PFN1,GAPDH,LY6E,MACF1,FKBP2,GRN,WBP1,CTBP1,DERL3,MVP,MAZ,ARHGAP17,IL2RG,STX10,CNN2,ZNHIT1,OS9,CD19,TMEM205,GRK6,PTK2B,RABAC1,VASP,FDPS,SDF2L1,NDUFA3,NDUFA2,NKG7,TBCB,KIAA2013,YIF1A,DRAP1,COQ4,FIBP,PNKD,SNX17,ERCC1,NUCB1,BAX,LAMTOR4,SSBP4,ITM2C
gene_set_query	839	ZNF496	763.3	ARCHS4 Coexpression,782;Enrichr Queries,318;GTEx Coexpression,1190	ATP6V0E1,PARP1,SHMT2,PRMT1,MAZ,HPCAL1,EPRS,DDOST,ACTB,SND1,MYL12A,ACTG1,PKM,LGALS1,HERC2,SCP2,PMVK,AP2S1,CPNE1,COTL1,UBA1,OSTF1,TCF3,ITM2C
gene_set_query	840	HOXB5	763.7	ARCHS4 Coexpression,751;Enrichr Queries,580;GTEx Coexpression,960	ITGB1,HDAC1,KDELR1,MVP,HDLBP,RRBP1,PRDM1,ACTN4,ANTXR2,JCHAIN,LGALS1,CAPNS1,FCGRT,ARHGDIB,S100A6,CAPN2,S100A4,KDELR2,CARD16,ITM2C,S100A10
gene_set_query	841	HOXD13	764.5	Literature ChIP-seq,127;ARCHS4 Coexpression,831;Enrichr Queries,1132;GTEx Coexpression,968	INO80E,USP48,AHCY,PARP1,NAA10,HDAC1,KDELR1,CCDC69,MGST3,MAZ,NME4,PRDM1,PHB,ANTXR2,FLI1,SRM,SETBP1,TBC1D5,UBA1,CTNNBL1,FERMT3,FBXO9
gene_set_query	842	HIVEP2	764.7	ARCHS4 Coexpression,936;Enrichr Queries,809;GTEx Coexpression,549	GSTK1,MACF1,SUN2,MAP2K1,HDAC1,DENND5B,PRKCB,PTPRJ,PRDM1,HDAC9,ANAPC11,KRTCAP2,RNF213,TMBIM4,RER1,PTK2B,BANF1,SERF2,ITM2C
gene_set_query	843	PIN1	765	ARCHS4 Coexpression,64;GTEx Coexpression,1466	NDUFA11,DNPH1,MYDGF,HINT2,TMEM147,TMSB4X,CFL1,HCFC1R1,TSPO,DGCR6L,SH3BGRL3,CLIC1,MIF,COX6B1,MRPL52,MZT2A,TRAPPC6A,NDUFS8,CLPP,CANX,NAA38,PHPT1,PFN1,AURKAIP1,CUTA,RNASEH2C,NDUFB10,USO1,MRPS34,TIMM13,TMEM160,UQCR11,OAZ1,HSD17B10,LAGE3,PSMB10,LMAN1,PMVK,FAM120A,AP2S1,POLR2E,TRAPPC5,IDH2,TBCB,LSM4,YIF1B,PPP1CA,DRAP1,RPS6KB2,CDK2AP2,NDUFAF3,STUB1
gene_set_query	844	ZFP69B	765	ARCHS4 Coexpression,1061;GTEx Coexpression,469	BCAS4,CAP1,ACADVL,ITGA4,TNFRSF13B,MVP,EPRS,HDAC9,PKM,TAOK3,CTDSP1,PNOC,BAX,GAPDH
gene_set_query	845	CTCFL	765.4	ARCHS4 Coexpression,1495;ENCODE ChIP-seq,73;Enrichr Queries,666;ReMap ChIP-seq,51;GTEx Coexpression,1542	SPI1,CPNE5,MPG,KDELR1,ECI1,HDLBP,EPRS,ACTG1,PSMD9,KRTCAP2,AKR7A2,CCND3,CFL1,BSG,HCFC1R1,TBC1D10C,CPNE1,AP1S2,PLEKHJ1,ZBP1,MAP2K1,FBXW5,MAP2K2,ARRDC1,SYTL1,PTOV1,HPCAL1,TALDO1,MIF,MIF4GD,ADAM19,ACAP1,TMEM258,FAM173A,UQCRC1,ADAM8,PHPT1,AURKAIP1,TLN1,FKBP2,RNASEH2B,NDUFB10,SHMT2,MAZ,TWF2,RASGRP2,IQGAP2,OAZ1,PLD3,ANAPC11,UBE2J1,CNN2,PRDX2,SLC9A3R1,PRDX5,ZNHIT1,BLOC1S1,GRK6,PMVK,SERF2,LHPP,DECR1,VASP,CTSA,SDF2L1,TRAPPC5,LSM4,UCKL1,DRAP1,FIBP,GNPTG,DIAPH1,ATG16L2,REEP5,CDC16,NDUFAF3,ITM2C,DENND1C,B4GALT3,RNPEPL1,GPAA1,TRADD,CTSZ,ETFA,CYB561D2,MRPL40,FASTK,BCL7C,TMED3,ANXA6,HMG20B,SDF4,FLOT2,ITGB7,BCAS4,TSC22D4,TPI1,SSR4,ANXA2,PARP1,PRMT1,VPS13C,TFEB,NME3,TRPT1,NME4,LIME1,DDOST,MZT2A,TRAPPC6A,FCHSD2,NDUFS7,TMBIM4,CTDSP1,DAD1,TMEM219,CRELD2,GRN,NDUFB7,MVP,HM13,TSR3,MRPS34,UQCR11,CCDC107,FUOM,CRIP1,GNAI2,STX10,POLD4,RAB24,POLR2E,FLNA,RABAC1,POLR2L,PPP1R14A,PTPN18,NAA10,IDH3G,SEMA4B,OXR1,YIF1A,PPP1CA,NUDT22,PSMC5,CCS,SLC25A39,IMPDH1,ABHD17A,SNX17,SHKBP1,ERCC1,RPS6KB2,ALDH16A1,NUCB1,BAX,PTPN6,STUB1,P4HB,LAMTOR4,PIK3AP1,SSBP4,FAM50A
gene_set_query	846	THRA	766	Literature ChIP-seq,135;ARCHS4 Coexpression,1300;Enrichr Queries,470;GTEx Coexpression,1159	ZBP1,PRKCB,CD81,ADD3,ACTB,PKM,LGALS1,GNG7,ERCC1,MAP4,CAPN1,GAPDH,SH2B2,ITM2C
gene_set_query	847	WIZ	767	ARCHS4 Coexpression,750;Enrichr Queries,220;GTEx Coexpression,1331	MACF1,TSC22D4,FBXW5,MAP2K2,MAZ,PTOV1,HDLBP,ACTN4,EPRS,SIPA1L3,DDOST,ACTB,SEC61A1,CAPNS1,BSG,FLNA,SDF4,UBA1,MAP4,TCF3,TLN1,SSBP4,ITM2C
gene_set_query	848	HOXA6	767.3	ARCHS4 Coexpression,575;Enrichr Queries,765;GTEx Coexpression,962	CTSA,RNASEH2C,DUT,ITGA4,PARP1,MVP,MAZ,ECH1,PRDM1,MIF,COMT,FLI1,LAT2,SEPT6,FAM120A,ARHGDIB,CAT,DGCR6L,EVL,ANAPC5,UBA1,SKAP2,S100A10,ITM2C
gene_set_query	849	NFIX	767.7	ARCHS4 Coexpression,1202;Enrichr Queries,466;GTEx Coexpression,635	ANXA2,HDAC1,PHYKPL,CD81,RPN1,HDLBP,IQGAP2,ACTB,PKM,LGALS1,TMBIM4,LMAN2,PSME2,FLNA,MAP4,AIDA,B2M,S100A10,ITM2C
gene_set_query	850	ZNF630	770.5	ARCHS4 Coexpression,972;GTEx Coexpression,569	BCAS4,RNASEH2C,WBP1,TNFSF12,MAZ,HDLBP,NME3,TAZ,PKM,FAM120A,CPNE1,NUCB1,SDF4,RBCK1,P4HB
gene_set_query	851	FEV	771.7	ARCHS4 Coexpression,913;Enrichr Queries,1150;GTEx Coexpression,252	TPD52,CUTA,FKBP2,SSR4,ATP6AP1,CTBP1,PTOV1,SLC38A10,NME3,WDR13,PLD3,FLI1,SEC61A1,PLPP5,SCP2,SSBP4,CD99,SEC11C,ITM2C
gene_set_query	852	ZNF84	772.3	ARCHS4 Coexpression,397;Enrichr Queries,562;GTEx Coexpression,1358	ARPC1B,MVP,ZDHHC21,EPRS,ADD3,OAZ1,CORO1B,GNAI2,CAPNS1,CAPZB,GRK6,SDF4,MGAT1,CAPN1,VASP,MAP2K2,ATRX,MSN,CYBA,ACTN4,PHF14,NUCB1,P4HB,TLN1,PFN1,LRP10,TNRC6B,ITM2C
gene_set_query	853	ZSCAN5C	772.3	ARCHS4 Coexpression,1602;Enrichr Queries,519;GTEx Coexpression,196	CCDC167,STOML2,NDUFB6,SHMT2,SP140,NEDD8,PHB,ITGAE,IQGAP2,RNF213,CDC26,MAP4,S1PR4,MCTS1,TPI1,TRAPPC1,CYBA,BTN3A2,YIF1B,MRPL52,PKM,DAD1,CLPP,BAX,LAMTOR2,GAPDH
gene_set_query	854	GLI3	773	ARCHS4 Coexpression,644;Enrichr Queries,888;GTEx Coexpression,787	NOTCH2,CD53,CD81,GMFG,ARPC1B,NDUFA2,CYBA,ANTXR2,AFF3,OAZ1,ACTG1,LGALS1,SETBP1,ARHGDIB,RAC2,HCLS1,PTK2B,PTPN6,LCP1,OSTF1,B2M,CD99
gene_set_query	855	ZNF480	773	ARCHS4 Coexpression,1051;Enrichr Queries,844;GTEx Coexpression,424	ADSL,STOML2,USO1,PDAP1,ETFA,SNX10,PHB,PARVB,EPRS,IQGAP2,ADD3,PARP15,SEC61A1,CAPNS1,CLPP,KYNU,FAM120A,NUCB1,SDF4,ZNF106,ITM2C
gene_set_query	856	ZNF223	774	ARCHS4 Coexpression,497;Enrichr Queries,591;GTEx Coexpression,1234	IFITM2,MAZ,SLC38A10,EPRS,CAPNS1,FAM120A,ANXA6,FLNA,SDF4,SEC11C,SMIM14,SUN2,USP48,MAP2K2,TBC1D9,MSN,ACTN4,DDOST,SND1,ISG20,PKM,ABHD17A,NUCB1,TLN1,RNF141,ITM2C
gene_set_query	857	RORA	774.3	ARCHS4 Coexpression,392;Enrichr Queries,692;GTEx Coexpression,1239	TRAF3IP3,AHCY,DOCK8,PRDM1,PHB,AFF3,RASAL3,IL2RG,ADD3,HDAC9,TRBC2,ARHGDIB,PCED1B,TBC1D10C,EMB,B2M,CD52,SUN2,RALBP1,ITGA4,PRKCB,VPS13C,NME4,LIME1,ACAP1,SETBP1,IMPDH2,RPS6KB2,ITM2C
gene_set_query	858	ZNF140	774.7	ARCHS4 Coexpression,388;Enrichr Queries,1068;GTEx Coexpression,868	INO80E,WBP1,CD81,MAZ,HDLBP,RRBP1,EPRS,GNAI2,CAPNS1,FAM120A,FLNA,SDF4,CAPN1,MAP2K2,ATRX,PDAP1,ACTN4,SND1,KAT2A,PKM,ABHD17A,CDC16,NUCB1,RBCK1,P4HB,TKT,TLN1,ITM2C
gene_set_query	859	NAIF1	775	ARCHS4 Coexpression,1467;GTEx Coexpression,83	SPI1,IFITM2,NCF1,GMFG,NCF4,WAS,CORO1A,FGD3,PYCARD,ARHGDIB,GRK6,RAC2,IGFLR1,COTL1,S1PR4,GPSM3,VASP,CD53,SP110,TALDO1,DEF6,MANF,APBB1IP,DUS2,LAT2,FGR,HCK,ARHGAP30,BIN2,SELL,IMPDH1,SHKBP1,DPEP2,HCLS1,ADAM8,PTPN6,LCP1,CKLF,FERMT3,TNRC6B
gene_set_query	860	DPF3	775	ARCHS4 Coexpression,1440;Enrichr Queries,589;GTEx Coexpression,296	NDUFB10,DENND5B,TRPT1,ACYP2,IQGAP2,AFF3,HDAC9,ARHGAP24,PREX1,SAMM50,NDUFS7,SETBP1,BIN1,UQCRC1,VDAC3,ZNF106,ACO2,ACADM,MAP4,FKBP3,ITM2C
gene_set_query	861	ONECUT1	775.5	ARCHS4 Coexpression,1275;Enrichr Queries,1022;ReMap ChIP-seq,263;GTEx Coexpression,542	FKBP11,ITGB1,HDLBP,AKR1B1,ARRB2,PRDM1,ETFB,JCHAIN,SCP2,TMSB4X,CDC26,BLNK,CPNE1,MAN1A1,OSTF1,IFNAR2,GSTK1,ANXA4,SSR3,ANXA5,ACTN4,APBB1IP,MRPL52,PLPP5,DDAH2,CAT,NCOA7,GLCCI1,WBP1,MGST3,USO1,SLC38A10,RRBP1,ADD3,MYL12A,SLC9A3R1,PRDX4,SH3BP5,LHPP,MPST,MCTS1,POLR3GL,SEMA4B,ARPC5,POU2F2,TAOK3,ERCC1,P4HB,LRP10
gene_set_query	862	ZNF343	775.7	ARCHS4 Coexpression,1282;Enrichr Queries,184;GTEx Coexpression,861	MACF1,CALCOCO1,RNASEH2B,SEMA4B,PTPRJ,BTN3A2,PRDM1,EPRS,AFF3,HDAC9,OXR1,OAZ1,ACTB,GNAI2,PREX1,NT5DC1,PRDX5,PKM,SETBP1,IRF2,NUCB1,NAA38,CAPN1,ITM2C
gene_set_query	863	THAP6	776	ARCHS4 Coexpression,706;Enrichr Queries,500;GTEx Coexpression,1122	ITGB1,BCAS4,ADSL,VPS13C,USO1,NRDC,MAZ,HDLBP,ZDHHC21,EPRS,DDOST,SND1,SEC61A1,PKM,CAPNS1,BSG,NUCB1,SDF4,NCOA7,P4HB,TKT,TNRC6B,ITM2C
gene_set_query	864	ZNF662	776	ARCHS4 Coexpression,919;Enrichr Queries,884;GTEx Coexpression,525	CCDC167,CSGALNACT1,BCAS4,MAP2K1,CALCOCO1,TRAPPC1,WBP1,NDUFA2,HDLBP,AKR1B1,AFF3,SND1,UCKL1,SEC61A1,PKM,SDF4,NAA38,P4HB,TKT,ITM2C
gene_set_query	865	ZNF397	777	ARCHS4 Coexpression,626;GTEx Coexpression,928	BCAS4,VPS13C,ATRX,RPN1,HDLBP,LSM4,SEC61A1,PKM,ZNHIT1,CAPNS1,BSG,FAM120A,AP2S1,NUCB1,SDF4,P4HB,AP2M1,TNRC6B
gene_set_query	866	ALX1	777	ARCHS4 Coexpression,138;Enrichr Queries,1162;GTEx Coexpression,1031	NOTCH2,STOML2,ECHS1,AHCY,RPN2,NDUFA11,NDUFB10,PDCD5,MRPS34,TIMM13,BRK1,ETFA,PRDM1,PHB,ETFB,HSD17B10,ANAPC11,SRM,MYDGF,PRDX4,TMEM147,LMAN2,ADSL,TPI1,ANXA2,ANXA5,ECH1,NUTF2,LSM4,FLI1,YIF1A,PPP1CA,MRPL52,COPS6,TMEM256,NDUFS8,TMEM258,UQCRC1,CDK2AP2,NDUFAF3,DYNLRB1,PHPT1,AURKAIP1,ITPA
gene_set_query	867	ZNF71	777	ARCHS4 Coexpression,908;Enrichr Queries,745;GTEx Coexpression,678	ACADVL,ARRDC1,CCDC69,HDLBP,PDAP1,CCDC107,TBCB,ACTN4,SIPA1L3,DDOST,COQ4,CCND3,BIN1,DDAH2,FAM120A,S100A6,NUCB1,TLN1,SSBP4,ITM2C
gene_set_query	868	SRCAP	778.3	ARCHS4 Coexpression,888;Enrichr Queries,551;GTEx Coexpression,896	NOTCH2,MACF1,MAP2K1,INO80E,MAZ,NEDD8,ACTN4,EPRS,SIPA1L3,ACTB,PKM,HERC2,FAM120A,NFATC2IP,FLNA,UBA1,TCF3,TLN1,TNRC6B,ITM2C
gene_set_query	869	ZXDA	778.7	ARCHS4 Coexpression,510;Enrichr Queries,600;GTEx Coexpression,1226	NOTCH2,FCMR,WBP1,CCDC69,DOCK8,TIMM13,AKR1B1,HDAC9,ANAPC11,SH3BP5,ANXA6,EMB,PSENEN,SUN2,TPI1,ITGA4,ATRX,MSN,NUTF2,COX6B1,ACAP1,SETBP1,TMEM258,ITM2C,MYO1G
gene_set_query	870	ZNF649	780	ARCHS4 Coexpression,524;Enrichr Queries,1204;GTEx Coexpression,612	ITGB1,ARSA,ACADVL,MAP2K2,MVP,ATRX,GDI2,SLC38A10,ACTN4,SEL1L3,SETBP1,CAPNS1,LARS,ABHD17A,FAM120A,NUCB1,SDF4,RSU1,P4HB,TLN1,CD24,LRP10,ITM2C
gene_set_query	871	BHLHE41	780	ARCHS4 Coexpression,779;GTEx Coexpression,781	CD86,GPX1,CD81,RNASET2,LY86,PLD4,ACYP2,TBCB,CAPG,ARHGAP24,BIN1,PIP4K2A,ZNF106,MAP4,LHPP
gene_set_query	872	ZNF584	781	ARCHS4 Coexpression,1266;Enrichr Queries,545;ReMap ChIP-seq,232;GTEx Coexpression,1081	FCMR,CPNE5,KDELR1,CTSZ,AKR1B1,ACTB,CYB561D2,ACTG1,CCND3,TMSB4X,SH3BGRL3,CAP1,BCAS4,CD52,USP48,GPX1,ANXA2,PRKCB,HPCAL1,MIF,COPZ1,TUFM,FCHSD2,PKM,SETBP1,BIN1,S100A6,HCLS1,S100A4,RBCK1,AIDA,TKT,TLN1,STOML2,AHCY,UNC93B1,EPB41,HM13,MAZ,CAPG,POLD4,RNF213,LARS,FAM120A,AP2S1,GSDMD,PTPN18,LY86,PDAP1,PHKB,TBCB,LSM4,TMEM154,UCKL1,SNX17,NUCB1,P4HB,SSBP4,ITM2C
gene_set_query	873	PRR12	781	ARCHS4 Coexpression,704;Enrichr Queries,731;GTEx Coexpression,908	MACF1,SUN2,CALCOCO1,INO80E,MAP2K2,WBP1,MAZ,ACTN4,SIPA1L3,ACTB,COQ4,AP1G2,ABHD17A,FLNA,NUCB1,UBA1,TCF3,TKT,TNRC6B
gene_set_query	874	ZBTB47	781.3	ARCHS4 Coexpression,1318;Enrichr Queries,678;GTEx Coexpression,348	POLR3GL,NDUFA3,TFEB,UQCR11,ACYP2,GNAI2,LGALS1,BIN1,LMAN2,HCFC1R1,ZNF106,SNRNP25,ACO2,MAP4,ITM2C
gene_set_query	875	MYOG	781.5	ARCHS4 Coexpression,1374;ENCODE ChIP-seq,61;Enrichr Queries,1060;GTEx Coexpression,631	SPI1,DENND5B,PDCD5,PRDM1,EPRS,ANTXR2,ACTB,KRTCAP2,CCND3,HERC2,LGALS1,TMEM147,CAPNS1,CAPN2,PIP4K2A,BANF1,CAPN1,OSTF1,TBC1D22A,AP2M1,TMEM14C,ZBP1,MAP2K2,SYTL1,NSMCE1,TALDO1,ACYP2,ACTN4,MIF,PDIA4,BIN2,BIN1,MFNG,S100A4,KDELR2,PPIB,FKBP3,NOTCH2,FKBP2,RNASEH2B,NDUFB10,CTBP1,SMIM7,UBE2J1,CNN2,PRDX5,BLOC1S1,STK38,MAP4,GSDMD,NRDC,HPS1,PHKB,PARVB,LSM4,ARHGAP24,UCKL1,MANF,COPS6,ATG16L2,TADA3,CDC16,CLPTM1L,LRP10,ITM2C,ITGB1,SLC25A1,CALCOCO1,ACADVL,GPAA1,TRADD,DOCK8,LSP1,ETFB,ARRB2,SCPEP1,SEC61A1,MRPL40,BCL7C,ANXA6,TMED3,TSPO,SH3BGRL3,PGLS,CTSD,CLIC1,SMIM14,SUN2,ADSL,USP48,TPI1,ITGA4,PARP1,PRMT1,VPS13C,TFEB,TRPT1,NUTF2,NME4,COPZ1,MRPL52,DUSP22,PKM,TMBIM4,NDUFS7,NCOA7,CRELD2,VAMP5,STOML2,WBP1,HM13,USO1,ZDHHC21,FUOM,HSD17B10,FAM129C,NT5DC1,SAMM50,SH3BP1,UCP2,PCED1B,POLR2E,SH3BP5,MGAT1,ZNF106,DCPS,SEC11C,CMTM7,SEMA4B,OXR1,YIF1B,FKBP1A,CCS,SLC25A39,SPCS1,TAOK3,CDK2AP2,LAMTOR2,PIK3AP1,CKLF,SPG21,TNRC6B
gene_set_query	876	ZNF232	782.7	ARCHS4 Coexpression,293;Enrichr Queries,762;GTEx Coexpression,1293	NDUFB6,SHMT2,PDCD5,TIMM13,NUDT1,RPS27L,ABRACL,PRDM1,EPRS,ANAPC11,FAM120A,SDF4,BANF1,HMGN3,POLR2L,ADSL,TPI1,ATP6AP1,PARP1,NDUFA3,NDUFA2,NUTF2,COX6B1,NCR3,TMEM258,NUCB1,SNRNP25,PHPT1,TLN1,FKBP3,ITM2C
gene_set_query	877	ZNF3	783	ARCHS4 Coexpression,323;Enrichr Queries,698;GTEx Coexpression,1328	RNASEH2C,INO80E,NDUFA11,NDUFB10,ECI1,PDCD5,MRPS34,TIMM13,UQCR11,EPRS,DNPH1,ACTB,SRM,KRTCAP2,CPNE1,AP2S1,POLR2E,AP2M1,DUT,NAA10,NDUFA3,LSM4,DDOST,MRPL52,MZT2A,DPM3,TMEM256,NDUFAF3,NAA38,TNRC6B,ITM2C
gene_set_query	878	SOX12	784.3	ARCHS4 Coexpression,947;Enrichr Queries,974;GTEx Coexpression,432	RNASEH2C,WBP1,CTBP1,MAZ,PTOV1,NME3,PDAP1,UPF3A,NME4,DDOST,MYL12A,PDLIM1,DIAPH1,KAT2A,PKM,UBA1,TCF3,B2M,ITM2C
gene_set_query	879	ZNF786	784.3	ARCHS4 Coexpression,975;Enrichr Queries,553;GTEx Coexpression,825	BCAS4,RALBP1,IFITM2,SYTL1,RRBP1,EPRS,DDOST,ACTB,TMEM154,ISG20,SEC61A1,RNF213,CAPNS1,RPS6KB2,FAM120A,PTK2B,NUCB1,P4HB,TLN1,ITM2C
gene_set_query	880	ZNF813	785	ARCHS4 Coexpression,862;GTEx Coexpression,708	BCAS4,ITGA4,GDI2,M6PR,HDLBP,UBE2J1,SEC61A1,PKM,CAPNS1,FAM120A,BAX,NUCB1,SDF4,P4HB
gene_set_query	881	CXXC4	785.3	ARCHS4 Coexpression,729;ReMap ChIP-seq,84;GTEx Coexpression,1543	SLC25A1,ACADVL,RNPEPL1,DENND5B,TRADD,ETFB,TAZ,ACTB,ACTG1,SEC61A1,LGALS1,CAPNS1,CFL1,HCFC1R1,NFATC2IP,TBC1D10C,IGFLR1,HMG20B,SDF4,PSENEN,TPI1,ATP6AP1,SSR4,PRMT1,ECH1,PTOV1,NME3,TRPT1,NUTF2,ACAP1,RER1,FAM173A,CLPP,PSME1,PSME2,KDELR2,NAA38,PHPT1,PFN1,TLN1,HCST,GAPDH,INO80E,FKBP2,STOML2,ECHS1,WBP1,NDUFB10,MVP,MAZ,MRPS34,NEDD8,CCDC107,FUOM,RASGRP2,LAGE3,ANAPC11,STX10,CNN2,PRDX2,PRDX5,BLOC1S1,CD19,TMEM205,GRK6,FAM120A,FLNA,POLR2L,SEC11C,VASP,SDF2L1,NAA10,POLR3GL,MSN,YIF1A,TMEM230,PPP1CA,NUDT22,DRAP1,FIBP,COPS6,ABHD17A,SHKBP1,IMPDH2,ERCC1,RPS6KB2,NDUFAF3,ALDH16A1,PTPN6,STUB1,P4HB,LRP10,SSBP4,TNRC6B
gene_set_query	882	NEUROG2	786.3	ARCHS4 Coexpression,999;Enrichr Queries,1138;GTEx Coexpression,222	TNFRSF13B,EBI3,CLECL1,TWF2,HDLBP,PRDM1,AFF3,ANTXR2,PLD3,FCRLA,SEC61A1,SEPT6,TMSB4X,BLNK,ZNF106,BCAS4,ITGA4,PARP1,ZBTB32,EAF2,POU2F2,POU2AF1,PNOC,UBA1,GAPDH
gene_set_query	883	SAFB	786.5	ARCHS4 Coexpression,762;GTEx Coexpression,811	INO80E,PARP1,HDAC1,PRMT1,MGST3,DHPS,MAZ,CASC4,PDAP1,TMEM230,SND1,PKM,SDF4,UBA1,TCF3,TNRC6B
gene_set_query	884	THYN1	787	ARCHS4 Coexpression,177;GTEx Coexpression,1397	CUTA,CCDC167,NDUFB6,NDUFA11,TIMM13,HDLBP,BRK1,ABRACL,NEDD8,ANAPC11,PRDX2,CDC26,FAM120A,FLNA,BANF1,HMGN3,SERF2,TMEM14C,TPI1,NDUFA3,NDUFA2,ACTN4,COMMD1,COX6B1,TMEM256,TMEM258,DAD1,OSTC,LAMTOR2,DYNLRB1,LAMTOR4,PHPT1,TLN1,LRP10,FKBP3
gene_set_query	885	ZNF436	787.3	ARCHS4 Coexpression,1046;Enrichr Queries,385;GTEx Coexpression,931	NOTCH2,MACF1,GRN,ANXA2,SEMA4B,PRDM1,CNFN,DDOST,TMEM258,CANX,S100A6,CAPN2,CAPN1,MAP4,WASF2,B2M,SERF2,S100A10,ITM2C
gene_set_query	886	PRDM8	789.3	ARCHS4 Coexpression,927;Enrichr Queries,794;GTEx Coexpression,647	SUN2,ITGA4,PRKCB,TNFSF12,HPCAL1,MSN,NME4,PRDM1,ANTXR2,AFF3,HDAC9,GNAI2,ADAM19,PARVG,PTK2B,AP2M1
gene_set_query	887	FOXB1	789.7	ARCHS4 Coexpression,645;Enrichr Queries,1270;GTEx Coexpression,454	CUTA,CCDC167,IFI27L2,TSC22D4,NDUFA11,NDUFA3,NDUFA2,RPS27L,SNX10,TBCB,PRDM1,ANAPC11,COX6B1,TMEM256,TMEM258,FAM120A,PIP4K2A,CDK2AP1,SDF4,BANF1,MAP4,TLN1,RNF141,LHPP
gene_set_query	888	ZNF565	790.7	ARCHS4 Coexpression,504;Enrichr Queries,475;GTEx Coexpression,1393	ACADVL,MAZ,HDLBP,SLC38A10,RRBP1,EPRS,CORO1A,GNAI2,CAPNS1,GRK6,FAM120A,ANXA6,FLNA,MLEC,SDF4,RABAC1,ARRDC1,OXR1,DDOST,DDAH2,IRF2,NUCB1,P4HB,TKT,TLN1,ITM2C
gene_set_query	889	ZNF574	790.7	ARCHS4 Coexpression,772;Enrichr Queries,151;GTEx Coexpression,1449	RNASEH2C,NDUFB7,AHCY,MAZ,MRPS34,EPRS,DNPH1,ACTB,SH3BP1,LMAN2,CFL1,POLR2E,ACAA1,POLR2L,FBXW5,PRMT1,SHISA5,TBCB,MIF,DDOST,TUFM,DRAP1,PSMC5,PKM,IMPDH2,CLPP,UBA1,RBCK1,ITM2C
gene_set_query	890	CBX2	791	ARCHS4 Coexpression,914;ENCODE ChIP-seq,118;Enrichr Queries,1253;ReMap ChIP-seq,288;GTEx Coexpression,1382	SLC25A1,POP5,CALCOCO1,PDCD5,ITGB2,PRDM1,COMT,DNPH1,PREX1,SCP2,IGFLR1,CD38,DGCR6L,CTSD,AP2M1,CTNNBL1,RALGPS2,PSENEN,TPD52,ZBP1,FBXW5,PARP1,PRMT1,GTF3A,ITGB2-AS1,NME4,PDIA6,COX6B1,DUSP22,HCK,RER1,BIN1,EVL,TKT,NOTCH2,AHCY,MAPKAP1,MAZ,RASAL3,HDAC9,SEL1L3,UBE2J1,GNG7,MLEC,SH2B2,S100A10,CMTM7,OXR1,ARHGAP24,COQ4,PARVG,IMPDH1,IMPDH2,PNOC,UBA1,CLPTM1L,TCF3,CD24,ITM2C
gene_set_query	891	TET3	791.7	ARCHS4 Coexpression,952;ReMap ChIP-seq,296;GTEx Coexpression,1127	PREX1,RALBP1,DOCK8,RPS6KB2,FAM120A,PTK2B,UQCR11,LCP1,TCF3,TLN1,TMEM154
gene_set_query	892	ZNF506	793.7	ARCHS4 Coexpression,1415;Enrichr Queries,613;GTEx Coexpression,353	BCAS4,STOML2,WBP1,VPS13C,ATRX,PDAP1,PHB,TAZ,AFF3,ADD3,PARP15,AP1G2,SETBP1,CPNE1,PTK2B,EVL,GLCCI1,TNRC6B,ITM2C,RALGPS2
gene_set_query	893	PITX1	794.3	ARCHS4 Coexpression,770;Enrichr Queries,1079;GTEx Coexpression,534	RNASEH2B,DBNL,MAP2K2,NAA10,SEMA4B,ECI1,MRPS34,PDAP1,TXN,PRDM1,ACTN4,CNFN,SLC9A3R1,ZNHIT1,S100A6,CAPN1,CLPTM1L,S100A10,POLR2L
gene_set_query	894	ZNF460	794.7	ARCHS4 Coexpression,415;Enrichr Queries,618;GTEx Coexpression,1351	MACF1,CD81,ARPC1B,CASC4,ARHGAP17,PRDM1,EPRS,OAZ1,ACTB,GNAI2,RNF213,CAPNS1,CAPZB,CFL1,POLR2E,BANF1,SERF2,MAP2K2,TRAPPC1,VPS13C,PDAP1,COX6B1,ABHD17A,PFN1,TNRC6B
gene_set_query	895	TCF7L1	795.3	ARCHS4 Coexpression,609;Enrichr Queries,1217;GTEx Coexpression,560	SUN2,DBNL,CD81,TNFSF12,ARPC1B,MSN,OAZ1,LGALS1,ARHGAP30,SETBP1,TMEM258,DDAH2,FAM120A,RAC2,FLNA,PTK2B,RSU1,LCP1,TLN1,CD24,FKBP3,ITM2C,FERMT3
gene_set_query	896	ZFY	795.3	ARCHS4 Coexpression,458;Enrichr Queries,379;GTEx Coexpression,1549	SLC25A1,MACF1,AHCY,BCL2A1,PRDM1,PHB,CORO1B,JCHAIN,SRM,CFL1,BSG,POLR2E,MAN1A1,SRGN,GSTM1,ITGA4,NAA10,ACTN4,LSM4,TUFM,PKM,SETBP1,KDELR2,UBA1,CLPTM1L,CD24,AURKAIP1,ITM2C
gene_set_query	897	ZNF724	796.5	ARCHS4 Coexpression,967;GTEx Coexpression,626	BCAS4,ITGA4,TNFRSF13B,EBI3,CLECL1,SEC61A1,CAPNS1,POU2AF1,FAM120A,NUCB1,SDF4,P4HB,TLN1,GAPDH
gene_set_query	898	ZNF490	796.7	ARCHS4 Coexpression,1477;Enrichr Queries,851;GTEx Coexpression,62	SPI1,NCF1,GMFG,ARPC1B,NCF4,ETFB,PYCARD,SIT1,ARHGDIB,RAC2,IGFLR1,COTL1,GPSM3,IFNAR2,CD53,BCAS4,SYK,SP110,RNASET2,APBB1IP,LAT2,FGR,HCK,ACAP1,BIN2,IRF2,BTK,HCLS1,LCP1,GRN,WAS,IL2RG,CORO1A,HDAC9,FGD3,GRK6,S1PR4,LY86,POU2F2,PSMB9,ARHGAP30,SHKBP1,BAX,PTPN6,PIK3AP1,CKLF,FERMT3,MYO1G,TNRC6B,ITM2C
gene_set_query	899	HOXA4	797.3	ARCHS4 Coexpression,601;Enrichr Queries,1015;GTEx Coexpression,776	GPI,TSC22D4,INO80E,NDUFB10,NAA10,KDELR1,CCDC69,TNFSF12,TSR3,MAZ,HDLBP,PDAP1,NME4,PRDM1,ANTXR2,HDAC9,FLI1,SRM,FASTK,STUB1,TLN1,AURKAIP1,SKAP2
gene_set_query	900	ZNF177	799.3	ARCHS4 Coexpression,587;Enrichr Queries,1025;GTEx Coexpression,786	PTOV1,HDLBP,MSN,UPF3A,RRBP1,LSP1,ACTN4,PPP1CA,DIAPH1,SEC61A1,KAT2A,SETBP1,CAPNS1,CAPZB,FAM120A,FLNA,NUCB1,SDF4,P4HB,CAPN1,TLN1,PFN1,ITM2C
gene_set_query	901	ZNF484	799.7	ARCHS4 Coexpression,560;Enrichr Queries,409;GTEx Coexpression,1430	NOTCH2,PTPN18,USP48,MAP2K2,CD81,VPS13C,ATRX,PDAP1,ZDHHC21,PRDM1,EPRS,HDAC9,OXR1,OAZ1,CORO1B,SRM,CAPNS1,CAPZB,NUCB1,SDF4,P4HB,PFN1,TNRC6B
gene_set_query	902	MIXL1	799.7	ARCHS4 Coexpression,1118;Enrichr Queries,1172;GTEx Coexpression,109	TNFRSF13B,SP140,EBI3,CLECL1,HDLBP,PRDM1,UBE2J1,SEL1L3,FCRLA,SEC61A1,SEPT6,SIT1,TMSB4X,FAM120A,BLNK,CD38,PTK2B,SDF4,ITGB7,BCAS4,MAP4K1,CD52,USP48,ITGA4,PARP1,EAF2,POU2F2,PSMB9,IGLL5,POU2AF1,PNOC,BTK,MZB1,CD27,NUCB1,TLN1,GAPDH,MS4A1,MYO1G,ITM2C
gene_set_query	903	ZNF141	800	ARCHS4 Coexpression,385;Enrichr Queries,740;GTEx Coexpression,1275	WBP1,MAZ,HDLBP,AKR1B1,IQGAP2,AFF3,HDAC9,CORO1B,SEC61A1,CAPNS1,CFL1,BSG,FAM120A,SDF4,CAPN1,AP2M1,USP48,MAP2K2,ACTN4,SND1,PKM,SETBP1,RER1,NUCB1,P4HB,TKT,LRP10,ITM2C,TNRC6B
gene_set_query	904	OLIG1	800.3	ARCHS4 Coexpression,1298;Enrichr Queries,335;GTEx Coexpression,768	TSC22D4,PPP1R14A,PRKCB,TBCB,ACTB,CTSS,PREX1,LGALS1,GNG7,PIP4K2A,CDK2AP1,B2M,LHPP,S100A10,LY6E,ITM2C
gene_set_query	905	ZMAT1	801.7	ARCHS4 Coexpression,344;Enrichr Queries,854;GTEx Coexpression,1207	AHCY,WBP1,SHMT2,RPN1,HDLBP,AKR1B1,PHB,ANTXR2,HDAC9,SEC61A1,LMAN2,CFL1,BSG,SDF4,RALGPS2,PRMT1,VPS13C,ACTN4,PDIA6,SND1,DDOST,PDIA4,FKBP1A,PKM,KDELR2,P4HB,PFN1,PPIB,ITM2C,TNRC6B
gene_set_query	906	SNAPC4	801.8	ARCHS4 Coexpression,1127;Enrichr Queries,389;ReMap ChIP-seq,214;GTEx Coexpression,1477	CCDC167,GMFG,PDCD5,ARRB2,EPRS,JCHAIN,PSMD9,CAPNS1,FCGRT,SIT1,BCL7C,SDF4,OSTF1,TMSB10,TBC1D22A,FCRL1,FCRL2,MAP2K2,TSTD1,PARP1,ZBTB32,ACTN4,LIME1,DDOST,KAT2A,CANX,S100A6,S100A4,RBCK1,LYPLAL1,NOTCH2,INO80E,ANAPC16,HM13,CCDC69,MAZ,TWF2,UQCR11,CCDC107,STX10,FGD3,CNN2,NT5DC1,TMEM205,UCP2,FAM120A,FLNA,SH2B2,CD72,SDF2L1,TBCB,KIAA2013,ATOX1,TMEM230,ISG20,TAOK3,REEP5,PARVG,ERCC1,IMPDH2,CD27,ALDH16A1,PTPN6,UBA1,TCF3,ITM2C
gene_set_query	907	ZNF169	802.7	ARCHS4 Coexpression,1198;Enrichr Queries,574;GTEx Coexpression,636	BCAS4,PTPN18,USP48,HDLBP,POU2F2,OXR1,CRIP1,MARCH1,PREX1,SEC61A1,TMEM147,PKM,CPNE1,PTK2B,ADAM8,GLCCI1,RABAC1,ITM2C
gene_set_query	908	CENPS	803	ARCHS4 Coexpression,212;GTEx Coexpression,1394	STOML2,NDUFB6,PDCD5,MRPS34,TIMM13,RPS27L,BRK1,ETFA,UQCR11,PHB,TXN,HSD17B10,DNPH1,ANAPC11,PRDX4,POLR2L,TMEM14C,DUT,DHPS,NDUFA2,NUTF2,LSM4,YIF1A,COX6B1,COPS6,TMEM258,NDUFAF3,SNRNP25,PHPT1,AURKAIP1
gene_set_query	909	BARX1	803.3	ARCHS4 Coexpression,660;Enrichr Queries,1262;GTEx Coexpression,488	CAP1,RNASEH2C,TNFSF12,MAZ,BRK1,SLC38A10,NME4,ACTN4,ANTXR2,FLI1,SRM,COPS6,SH3BGRL,BSG,HMG20B,SDF4,CDK2AP1,CLPTM1L,P4HB,TCF3,TLN1,SSBP4
gene_set_query	910	ZNF503	804.3	ARCHS4 Coexpression,1036;Enrichr Queries,582;GTEx Coexpression,795	INO80E,KDELR1,CCDC69,TNFSF12,MAZ,HDLBP,NME4,ANTXR2,TMEM256,LGALS1,ARHGDIB,S100A6,S100A4,UBA1,TLN1,B2M,S100A10,ITM2C
gene_set_query	911	NKX22	805	ARCHS4 Coexpression,1109;GTEx Coexpression,501	TPD52,TSC22D4,SSR4,CASC4,TBCB,PAPSS1,PIP4K2A,CDK2AP1,MAN1A1,MAP4,RNF141,CD99,LHPP,SEC11C
gene_set_query	912	ZNF146	805	ARCHS4 Coexpression,950;Enrichr Queries,278;GTEx Coexpression,1187	AHCY,PARP1,ATRX,GDI2,EPRS,ACTB,HSP90B1,ACTG1,LARS,IMPDH2,CFL1,CANX,PFN1,CD24,GAPDH,B2M,ITM2C
gene_set_query	913	ZFP91	805.3	ARCHS4 Coexpression,639;Enrichr Queries,185;GTEx Coexpression,1592	NOTCH2,ITGB1,GDI2,HDLBP,EPRS,ACTB,HSP90B1,LMAN1,SEC61A1,LGALS1,CFL1,FAM120A,FLNA,MLEC,ZNF106,S100A10,ACTN4,SND1,PKM,CANX,P4HB,CLPTM1L,LAMTOR4,TLN1,TNRC6B,ITM2C
gene_set_query	914	OLIG2	805.5	Literature ChIP-seq,132;ARCHS4 Coexpression,1307;Enrichr Queries,1013;GTEx Coexpression,770	IFITM2,HDLBP,ACTB,VPREB3,PREX1,KRTCAP2,LGALS1,CAPN2,COTL1,BLNK,PIP4K2A,SH3BGRL3,EMB,TSC22D4,MAP2K1,PRKCB,ECH1,TALDO1,ACTN4,PKM,CTDSP1,CLNS1A,MFNG,NCOA7,GAPDH,SKAP2,MACF1,GRN,CCDC69,MVP,SLC38A10,CAPG,RRBP1,MTIF3,IQGAP2,FGD2,HSP90B1,FGD3,SH3BGRL,GNG7,POLR2E,RABAC1,WASF2,SERF2,LHPP,GSDMD,PPP1R14A,SDF2L1,SEMA4B,TBCB,DEF6,FKBP1A,ATG16L2,ADI1,ALOX5AP,CDK2AP1,CLPTM1L,CD24,SSBP4,ITM2C
gene_set_query	915	ZNF627	805.7	ARCHS4 Coexpression,530;Enrichr Queries,343;GTEx Coexpression,1544	INO80E,RRBP1,EPRS,ADD3,PAPSS1,GNAI2,LGALS1,CAPNS1,GRK6,FAM120A,AP1S2,FLNA,SDF4,B2M,TBC1D9,MSN,ACTN4,OXR1,DDOST,ABHD17A,NUCB1,NCOA7,P4HB,TLN1,LRP10,ITM2C
gene_set_query	916	TBX6	806.7	ARCHS4 Coexpression,1560;Enrichr Queries,377;GTEx Coexpression,483	BCAS4,DBNL,SEMA4B,SYTL1,TXN,PRDM1,CNFN,RASGRP2,CORO1A,DDOST,TMEM154,ISG20,SLC9A3R1,LGALS1,IRF7,ADAM8,CAPN1,ACSS1,ITM2C
gene_set_query	917	DBP	806.7	ARCHS4 Coexpression,976;Enrichr Queries,189;GTEx Coexpression,1255	ITGB1,GRN,WBP1,SNAP23,HDLBP,ACTB,SEC61A1,LGALS1,FCGRT,UCP2,B2M,CTSD,S100A10,BCAS4,GSTM1,BTN3A2,PSMB9,NDUFS7,ABHD17A,CANX,S100A6,IRF7,S100A4,LY6E,ITM2C
gene_set_query	918	ZNF250	807.3	ARCHS4 Coexpression,817;Enrichr Queries,604;GTEx Coexpression,1001	BCAS4,CALCOCO1,WBP1,HDLBP,EPRS,ANTXR2,ADD3,UCKL1,SEC61A1,SETBP1,CAPNS1,DDAH2,FAM120A,NUCB1,MLEC,SDF4,P4HB,TLN1,LY6E,ITM2C
gene_set_query	919	YBX3	808.5	ARCHS4 Coexpression,949;GTEx Coexpression,668	VASP,ADSL,MAP2K2,EPB41,CCDC69,USO1,NRDC,TRPT1,OAZ1,SAMM50,SLC25A39,BIN1,ZNF106
gene_set_query	920	SP7	809.7	ARCHS4 Coexpression,794;Enrichr Queries,1042;GTEx Coexpression,593	CSGALNACT1,ANAPC16,SLC38A10,UPF3A,TBCB,RRBP1,PRDM1,TCIRG1,ADD3,HDAC9,OS9,FAM120A,TMED3,ACP5,SDF4,S100A4,KDELR2,P4HB,PPIB,LHPP
gene_set_query	921	ARID5B	811	ARCHS4 Coexpression,663;Enrichr Queries,681;GTEx Coexpression,1089	AHCY,ANXA2,PARP1,POLR3GL,PRMT1,USO1,ANXA5,MAZ,PRDM1,PDLIM1,LGALS1,ZNHIT1,CFL1,BSG,UBA1,TCF3,TKT,B2M,S100A10,ITM2C
gene_set_query	922	ZFP82	812	ARCHS4 Coexpression,362;Enrichr Queries,783;GTEx Coexpression,1291	ACADVL,MAZ,HDLBP,RRBP1,PRDM1,AFF3,ADD3,CORO1B,GNAI2,SEC61A1,CAPNS1,FAM120A,CPNE1,ANXA6,FLNA,SDF4,CAPN1,BCAS4,MSN,ACTN4,SND1,PKM,TAOK3,NUCB1,P4HB,TLN1,LRP10,ITM2C
gene_set_query	923	ZNF423	812.3	ARCHS4 Coexpression,1417;Enrichr Queries,654;GTEx Coexpression,366	HDAC1,PRKCB,TRADD,ARPC1B,PTOV1,ABRACL,ACYP2,IQGAP2,AFF3,PREX1,RER1,SETBP1,BIN1,LMAN2,HCFC1R1,SNRNP25,FKBP3,CLIC1,ITM2C
gene_set_query	924	RORC	812.7	ARCHS4 Coexpression,1604;Enrichr Queries,353;GTEx Coexpression,481	ADSL,GSTM1,ECI1,USO1,IDH2,TRPT1,AKR1B1,PRDM1,IQGAP2,PSMB9,DIAPH1,MRPL40,SAMM50,BIN1,BLNK,IRF7,S100A4,S100A10,ITM2C
gene_set_query	925	NR2F1	813.5	ARCHS4 Coexpression,1505;Enrichr Queries,1201;ReMap ChIP-seq,102;GTEx Coexpression,446	GPAA1,MPG,ECI1,ITGB2,CASC4,LSP1,TCIRG1,COMT,ACTB,ACTG1,LGALS1,FASTK,CFL1,BSG,HCFC1R1,TBC1D10C,IGFLR1,HMG20B,SDF4,TBC1D22A,CTSD,AP2M1,PLEKHJ1,PSENEN,ZBP1,FBXW5,SSR4,PRMT1,ITGB2-AS1,PTOV1,NME3,TRPT1,NME4,CYBA,COMMD1,MIF4GD,KAT2A,NDUFS8,TMEM258,CTDSP1,FAM173A,UQCRC1,ADAM8,PHPT1,AURKAIP1,CRELD2,INO80E,FKBP2,ECHS1,NDUFB10,TSR3,MRPS34,SLC38A10,ADD3,RASAL3,FUOM,RASGRP2,OAZ1,LAGE3,CRIP1,CORO1B,ANAPC11,GNAI2,STX10,CNN2,SLC9A3R1,PRDX5,POLR2E,FLNA,POLR2L,SDF2L1,NAA10,GPR108,IDH3G,KIAA2013,LSM4,YIF1A,UCKL1,PPP1CA,NUDT22,DIAPH1,FIBP,GNPTG,ABHD17A,RPS6KB2,STUB1,P4HB,TCF3,SSBP4,FERMT3,FAM50A,ITM2C
gene_set_query	926	ZFP28	814	ARCHS4 Coexpression,1114;Enrichr Queries,957;GTEx Coexpression,371	GSTK1,GRN,RNPEPL1,ANXA2,TRADD,ARPC1B,UPF3A,CYBA,PHB,HDAC9,ARHGAP24,CYB561D2,PPP1CA,NUDT22,POLD4,SH3BP1,PFN1,CLIC1,SERF2,ITM2C
gene_set_query	927	PRDM5	814.5	Literature ChIP-seq,74;ARCHS4 Coexpression,988;Enrichr Queries,1014;GTEx Coexpression,1182	SNX10,ANTXR2,TAZ,SEC61A1,CCND3,HINT2,CAPNS1,FASTK,SDF4,HMGN3,CLIC1,TMEM14C,BCAS4,TSC22D4,DBNL,SSR4,ATP6AP1,ATRX,PDIA4,DDAH2,VDAC3,NCOA7,TLN1,SKAP2,CUTA,STOML2,NDUFB6,MAPKAP1,TXN,IQGAP2,HDAC9,FGD3,SH3BGRL,PRDX4,ZNHIT1,STK38,FAM120A,FLNA,PIP5K1B,RSU1,CD99,BCAP31,PTPN12,PARP15,OXR1,COPS6,PHF14,NUCB1,UBA1,P4HB,FAM50A
gene_set_query	928	ZNF727	815	ARCHS4 Coexpression,1305;GTEx Coexpression,325	UNC93B1,ATRX,CASC4,ABRACL,DEF6,CYB561D2,PPP1CA,DUS2,HERC2,SH3BP1,SETBP1,AP2S1,BAX,ANAPC5,RNF141
gene_set_query	929	RFX6	816	ARCHS4 Coexpression,835;Enrichr Queries,1334;GTEx Coexpression,279	FKBP11,TPD52,SSR4,ANXA4,HM13,CASC4,SLC38A10,RRBP1,IER3IP1,SND1,COPZ1,DDOST,SEC61A1,PLPP5,PRDX4,SPCS1,SCP2,SSR1,MAN1A1,P4HB,CD99,SEC11C
gene_set_query	930	LCORL	816	ARCHS4 Coexpression,434;Enrichr Queries,546;GTEx Coexpression,1468	ACADVL,CD81,MVP,SLC38A10,ZDHHC21,IQGAP2,HDAC9,GNAI2,CNN2,CAPNS1,CAPZB,ANXA6,SDF4,MGAT1,CAPN1,TSC22D4,SUN2,MAP2K2,ATRX,SETBP1,ABHD17A,NUCB1,GLCCI1,LRP10,TNRC6B,ITM2C,LY6E
gene_set_query	931	ZNF569	817	ARCHS4 Coexpression,299;Enrichr Queries,782;GTEx Coexpression,1370	GRN,ACADVL,DENND5B,MVP,SLC38A10,RRBP1,ANTXR2,ADD3,HDAC9,CORO1B,GNAI2,CAPNS1,FAM120A,SDF4,MGAT1,CAPN1,VASP,MAP2K2,ATRX,CYBA,RER1,CTDSP1,ABHD17A,NUCB1,P4HB,TKT,TLN1,LRP10,FKBP3
gene_set_query	932	ZNF628	817	ARCHS4 Coexpression,1044;Enrichr Queries,230;GTEx Coexpression,1177	GRN,FBXW5,MAP2K2,RNPEPL1,MAZ,TMEM160,KIAA2013,ACTN4,HLA-F,SIPA1L3,DDOST,ACTB,YBEY,IRF7,ALDH16A1,SDF4,RABAC1,SSBP4,ITM2C
gene_set_query	933	ZNF577	818.3	ARCHS4 Coexpression,621;Enrichr Queries,1057;GTEx Coexpression,777	MAP2K1,INO80E,WBP1,HDAC1,MAZ,ACTN4,IQGAP2,ADD3,SND1,SEC61A1,KAT2A,PKM,CAPNS1,CDC16,BSG,FAM120A,NUCB1,SDF4,P4HB,TKT,PFN1,ITM2C
gene_set_query	934	ZNF695	818.3	ARCHS4 Coexpression,437;Enrichr Queries,1376;GTEx Coexpression,642	ACADVL,TNFRSF13B,MVP,EBI3,CLECL1,SLC38A10,GNAI2,SEC61A1,CAPNS1,ANXA6,SDF4,MGAT1,CAPN1,HMGN3,BCAS4,SUN2,ITGA4,MSN,ABHD17A,POU2AF1,NUCB1,P4HB,TLN1,LRP10,GAPDH,FKBP3
gene_set_query	935	POU3F1	818.8	Literature ChIP-seq,89;ARCHS4 Coexpression,1190;Enrichr Queries,885;GTEx Coexpression,1111	CCDC167,ITGB1,SLC25A1,CALCOCO1,PDCD5,NUDT1,PTPRJ,PRDM1,AFF3,SIPA1L3,CAPZB,KYNU,RALGPS2,RALBP1,MAP2K2,ATP6V0E1,PARP1,PRKCB,ECH1,PTOV1,TFEB,SND1,COX6B1,TMEM256,KAT2A,PKM,NDUFS8,TMEM258,NDUFS7,CTDSP1,AIDA,TLN1,FKBP3,CUTA,MACF1,GRN,AHCY,ANAPC16,CTBP1,RPN1,MAZ,ADD3,CORO1A,HDAC9,CORO1B,ANAPC11,GNAI2,PLAC8,POLD4,FUT8,LARS,GNG7,STK38,SH3BP5,RABAC1,SH2B2,DUT,POLR3GL,NDUFA3,SEMA4B,ARPC5,UCKL1,ISG20,COQ4,FIBP,ARHGAP30,ATG16L2,RPS6KB2,PNOC,CDK2AP1,TCF3,LAMTOR4,ITM2C
gene_set_query	936	ZNF304	820	ARCHS4 Coexpression,1284;Enrichr Queries,461;GTEx Coexpression,715	PSENEN,USP48,GPR108,ATRX,SNX10,EPRS,ADD3,HDAC9,OXR1,PYCARD,KRTCAP2,SETBP1,IRF7,TMEM219,SH3BGRL3,B2M,SERF2,ITM2C
gene_set_query	937	HOXB8	820.7	ARCHS4 Coexpression,969;Enrichr Queries,1056;GTEx Coexpression,437	KDELR1,MAZ,PTOV1,PDAP1,TBCB,PRDM1,ACTN4,TMEM230,FLI1,GNPTG,CAPNS1,S100A6,PIP4K2A,CDK2AP1,UBA1,MAP4,TCF3,RNF141,SKAP2,LHPP
gene_set_query	938	PATZ1	821.7	ARCHS4 Coexpression,901;Enrichr Queries,695;GTEx Coexpression,869	WBP1,PARP1,MAZ,PTOV1,NME3,EPRS,WDR13,DDOST,ACTB,MYL12A,ACTG1,COQ4,DDAH2,UBA1,TCF3,CD24,ITM2C
gene_set_query	939	ZNF154	823.3	ARCHS4 Coexpression,878;Enrichr Queries,421;GTEx Coexpression,1171	CSGALNACT1,BCAS4,CIITA,ITGA4,CTBP1,PRKCB,HDLBP,ACTN4,AFF3,FAM129C,SEC61A1,HERC2,PKM,SELL,SETBP1,CAPNS1,SDF4,MAN1A1,P4HB,ITM2C
gene_set_query	940	ZNF66	823.5	ARCHS4 Coexpression,1110;GTEx Coexpression,537	BCAS4,USP48,RNASEH2B,ITGA4,TNFRSF13B,EBI3,CLECL1,UBE2J1,FCRLA,SEC61A1,POU2AF1,NUCB1,P4HB,TNRC6B
gene_set_query	941	GPBP1	824	ARCHS4 Coexpression,268;GTEx Coexpression,1380	INO80E,ACADVL,KDELR1,CD81,HDLBP,SLC38A10,RRBP1,CORO1B,GNAI2,SEC61A1,CAPNS1,CFL1,FLNA,SDF4,CAPN1,MAP2K2,PDAP1,UPF3A,KIAA2013,ACTN4,PKM,NUCB1,P4HB,TKT,TLN1,PFN1,LRP10
gene_set_query	942	HOXB3	824	ARCHS4 Coexpression,844;Enrichr Queries,898;GTEx Coexpression,730	KDELR1,CCDC69,TNFSF12,MAZ,PTOV1,HDLBP,NME4,PRDM1,ACTN4,ANTXR2,AFF3,FLI1,ADAM19,LGALS1,CAPNS1,FAM120A,HMG20B,MLEC,UBA1,TLN1
gene_set_query	943	ZNF782	825.3	ARCHS4 Coexpression,745;Enrichr Queries,679;GTEx Coexpression,1052	BCAP31,MACF1,USP48,DENND5B,VPS13C,ATRX,IQGAP2,ADD3,SND1,COX6B1,PLPP5,PRDX5,PKM,SETBP1,CAPZB,CFL1,AP2S1,NUCB1,GLCCI1,SERF2
gene_set_query	944	FAM200B	826.5	ARCHS4 Coexpression,290;GTEx Coexpression,1363	NDUFB6,PDCD5,MAZ,NDUFB2,RPS27L,UQCR11,ANAPC11,SEC61A1,FAM120A,ANXA6,FLNA,SDF4,CAPN1,POLR2L,NDUFA3,NDUFA2,MSN,TBCB,SND1,ATOX1,PKM,TMEM258,NUCB1,UBA1,P4HB,FKBP3
gene_set_query	945	ZNF516	827	ARCHS4 Coexpression,531;Enrichr Queries,414;GTEx Coexpression,1536	NOTCH2,MACF1,SPI1,NCF1,NCF4,ITGB2,WAS,ZDHHC21,PHB,ARRB2,ANTXR2,AFF3,HDAC9,CTSS,PREX1,MAN1A1,TBC1D9,TMEM154,FGR,HCK,SETBP1,ATG16L2,TBC1D5,ADAM8,ITM2C
gene_set_query	946	ZNF621	827.7	ARCHS4 Coexpression,1239;Enrichr Queries,441;GTEx Coexpression,803	ITGB1,BCAS4,MACF1,IDH3G,VPS13C,ATRX,ADD3,EPRS,ANTXR2,PARP15,FUT8,RNF213,TBC1D5,KYNU,CFL1,UBL7,TNRC6B
gene_set_query	947	ZNF607	829.3	ARCHS4 Coexpression,461;Enrichr Queries,702;GTEx Coexpression,1325	ARPC1B,MVP,AKR1B1,TCIRG1,EPRS,AFF3,ADD3,MYL12A,OSBPL10,FCGRT,LARS,TSPO,SH3BGRL3,MGAT1,B2M,SERF2,GSDMD,CD53,PARP1,UPF3A,CYBA,TLN1,CD24,LRP10,RNF141,ITM2C
gene_set_query	948	TWIST1	830.3	ARCHS4 Coexpression,1312;Enrichr Queries,1063;ReMap ChIP-seq,185;GTEx Coexpression,761	ITGB1,RNPEPL1,MPG,TRADD,HDLBP,TCIRG1,TAZ,ACTB,ACTG1,LGALS1,FASTK,BSG,TBC1D10C,HMG20B,TBC1D22A,TSC22D4,ANXA2,ANXA5,PTOV1,MIF4GD,NDUFS8,NDUFS7,BIN1,FAM173A,MFNG,S100A6,S100A4,NAA38,PFN1,CRELD2,HCST,NOTCH2,UNC93B1,MVP,MAZ,SLC38A10,CRIP1,ANAPC11,STX10,CNN2,PRDX2,SLC9A3R1,POLD4,ZNHIT1,SH3BP1,BLOC1S1,TMEM205,AP2S1,FLNA,MGAT1,S100A10,POLR2L,NAA10,SEMA4B,KIAA2013,YIF1A,PPP1CA,COPS6,ERCC1,STUB1,P4HB,SSBP4
gene_set_query	949	ZNF629	832	ARCHS4 Coexpression,1099;Enrichr Queries,590;GTEx Coexpression,807	NOTCH2,MACF1,STOML2,MAZ,PTOV1,HDLBP,EPRS,ACTB,SAMM50,BIN1,UQCRC1,CAPN2,MLEC,ZNF106,UBA1,ACO2,B2M,ITM2C
gene_set_query	950	HOXC6	834	ARCHS4 Coexpression,767;Enrichr Queries,842;GTEx Coexpression,893	NOTCH2,ANXA2,NAA10,KDELR1,ANXA5,MAZ,HDLBP,RPS27L,PDAP1,ACTN4,LGALS1,CAPNS1,S100A6,POLR2E,S100A4,CLPTM1L,AIDA,ITM2C
gene_set_query	951	MYF5	834	ARCHS4 Coexpression,679;Enrichr Queries,1310;GTEx Coexpression,513	ITGB1,ADSL,TPI1,ANXA2,USO1,SSR3,ANXA5,TRPT1,PHKB,PRDM1,NBPF14,MYL12A,ARHGAP24,ADAM19,SAMM50,LGALS1,BIN1,OSTC,S100A6,ZNF106,FKBP3,VAMP5
gene_set_query	952	ZNF703	834.7	ARCHS4 Coexpression,763;Enrichr Queries,478;GTEx Coexpression,1263	INO80E,MAP2K2,ANXA2,KDELR1,MAZ,HDLBP,PDAP1,PRDM1,ACTN4,MIF4GD,CORO1B,PREX1,LGALS1,CAPNS1,FLNA,SDF4,STUB1,UBA1,CTSD,S100A10,ITM2C
gene_set_query	953	ZNF660	835.3	ARCHS4 Coexpression,784;Enrichr Queries,701;GTEx Coexpression,1021	BCAS4,RNASEH2C,PRKCB,VPS13C,ATRX,HDLBP,AKR1B1,ACTN4,AFF3,HDAC9,SEC61A1,PKM,SETBP1,CAPNS1,FAM120A,NUCB1,SDF4,P4HB,TLN1,RALGPS2
gene_set_query	954	ZNF675	835.7	ARCHS4 Coexpression,930;Enrichr Queries,539;GTEx Coexpression,1038	BCAS4,VPS13C,ATRX,HDLBP,PRDM1,EPRS,ADD3,HDAC9,OXR1,TMEM154,SEC61A1,PKM,CAPNS1,BLNK,NUCB1,SDF4,MAN1A1,P4HB,RALGPS2
gene_set_query	955	SIX2	835.8	ARCHS4 Coexpression,934;Enrichr Queries,1326;ReMap ChIP-seq,293;GTEx Coexpression,790	FCMR,ANAPC16,CPNE5,KDELR1,ARPC1B,USO1,MAZ,HDLBP,PTPRJ,FGD2,PDLIM1,LMAN1,SEC61A1,PRDX5,AP1G2,MAP4,ADSL,PARP1,POLR3GL,VPS13C,SEMA4B,PTOV1,PHKB,PARP15,PKM,BIN1,ITM2C
gene_set_query	956	ZNF333	837.3	ARCHS4 Coexpression,1329;Enrichr Queries,636;GTEx Coexpression,547	BCAS4,RNASEH2B,TPI1,VPS13C,TIMM13,HDLBP,LSM4,DNPH1,PLD3,TUFM,PRDX5,RNF213,LGALS1,SETBP1,PMVK,TPP1,TNRC6B,ITM2C
gene_set_query	957	SOX11	837.6	Literature ChIP-seq,52;ARCHS4 Coexpression,1398;Enrichr Queries,1319;ReMap ChIP-seq,271;GTEx Coexpression,1148	FKBP11,CD86,POP5,NCF1,TNFRSF13B,TRADD,DOCK8,ITGB2,HDLBP,DNPH1,ACTG1,PYCARD,CCND3,BSG,IGFLR1,HMG20B,CLIC1,GPSM3,BCAS4,PSENEN,TPD52,ANXA2,RNASET2,ATRX,TRPT1,LIME1,MIF4GD,COPZ1,TUFM,APBB1IP,ADAM19,TMEM258,BIN2,DDAH2,CLNS1A,IRF2,S100A6,DPEP2,NCOA7,TLN1,PFN1,GAPDH,MS4A1,CUTA,RNASEH2C,RNASEH2B,NDUFB5,MVP,MAZ,TSR3,UQCR11,ARHGAP17,SRM,SAMM50,SH3BP1,BLOC1S1,LMAN2,SH3BP5,MLEC,MAP4,RABAC1,PPP1R14A,TNFSF12,NDUFA2,PDAP1,TBCB,PARVB,PARP15,FLI1,YIF1A,NUDT22,GNPTG,COPS6,LAMTOR2,CD24,ITM2C
gene_set_query	958	NR4A2	837.8	Literature ChIP-seq,151;ARCHS4 Coexpression,1031;Enrichr Queries,624;GTEx Coexpression,1545	SRGN,CD86,AHCY,ANXA2,RNASET2,LY86,PRDM1,PHB,WDR13,PLD3,ALOX5AP,S100A4,CD24,B2M,S100A10,ITM2C
gene_set_query	959	NKX31	839	ARCHS4 Coexpression,1358;GTEx Coexpression,320	TPD52,TSTD1,ARRDC1,SYTL1,NME3,NME4,BTN3A2,AFF3,CORO1B,PLPP5,NAAA,HMG20B,AIDA,SEC11C
gene_set_query	960	NACC2	839	ARCHS4 Coexpression,922;GTEx Coexpression,756	TSC22D4,CAPNS1,PIP4K2A,CDK2AP1,FLNA,TBCB,MAP4,ACTN4,TLN1,ITM2C,GNAI2
gene_set_query	961	SRY	839.5	Literature ChIP-seq,23;ARCHS4 Coexpression,1360;Enrichr Queries,893;GTEx Coexpression,1082	SPI1,NCF1,KDELR1,MPG,ECI1,NUDT1,PRDM1,ANTXR2,ACTB,VPREB3,SIT1,BSG,AP1S2,IGFLR1,CAPN1,HMGN3,ZBP1,ARSA,RALBP1,FBXW5,PRKCB,ARRDC1,ZBTB32,SHISA5,TALDO1,CYBA,SND1,DPM3,ACAP1,BIN1,PSME1,S100A6,SNRNP25,PHPT1,LY6E,NOTCH2,CUTA,FKBP2,RASGRP2,CORO1A,CORO1B,HSP90B1,SEL1L3,PLAC8,CNN2,ZNHIT1,SERF2,TXNDC5,FDPS,GSTM1,IDH2,MSN,TBCB,PARVB,DRAP1,ISG20,GNPTG,COPS6,PARVG,ADI1,PNOC,CD27,CLPTM1L,TCF3,ITGB1,RNPEPL1,ARPC1B,TRADD,GDI2,AKR1B1,LSP1,TAZ,FASTK,TSPO,SH3BGRL3,SRGN,TSC22D4,TPI1,ANXA2,ANXA4,ANXA5,TFEB,NME3,NME4,LIME1,APBB1IP,MRPL52,FGR,TRAPPC6A,PKM,FCHSD2,NDUFS7,CTDSP1,IRF2,EVL,NAA38,CRELD2,GAPDH,MS4A1,LYPLAL1,WBP1,NDUFB6,UNC93B1,CCDC69,MVP,TIMM13,CAPG,IL2RG,CRIP1,PSMB10,FGD2,SRM,LMAN1,POLD4,SH3BP1,OS9,TMEM205,FAM120A,S1PR4,SH2B2,BCAP31,PTPN18,WDR13,DEF6,YIF1A,TMEM154,YIF1B,PNKD,CCS,SHKBP1,RPS6KB2,NUCB1,BAX,STUB1,FCGR2B,SPG21
gene_set_query	962	SOX10	841	ARCHS4 Coexpression,1391;Enrichr Queries,1034;ReMap ChIP-seq,283;GTEx Coexpression,656	NDUFB7,BCL2A1,ARPC1B,CTSZ,ADD3,COMT,FCRLA,PREX1,FUT8,LGALS1,PCED1B,FLOT2,HMG20B,MAP4,DCPS,LHPP,FBXO9,BCAS4,CAP1,TSC22D4,ADSL,USP48,MAP2K2,AKR1A1,TBCB,KIAA2013,ACTN4,FKBP1A,ISG20,FGR,HCK,TAOK3,TMEM258,CAT,NIT2,ITM2C
gene_set_query	963	OVOL2	842.3	ARCHS4 Coexpression,1539;Enrichr Queries,903;ReMap ChIP-seq,295;GTEx Coexpression,632	COQ4,TPD52,PREX1,ARRDC1,RPS6KB2,GRK6,SYTL1,TMED3,CAPN1,SIPA1L3,ITM2C,SEL1L3
gene_set_query	964	NRL	842.7	ARCHS4 Coexpression,1494;Enrichr Queries,883;GTEx Coexpression,151	CCDC167,NDUFB6,NDUFB5,ECI1,NDUFB2,PRDM1,ANAPC11,MRPL40,HINT2,TMEM205,ACADM,NDUFA3,NDUFA2,TFEB,TRPT1,ACYP2,POU2F2,LSM4,NDUFS7,BIN1,FAM173A,IMPDH1,CLPP,VDAC3,IRF7,NAA38,SNRNP25,FKBP3
gene_set_query	965	DLX4	843	Literature ChIP-seq,164;ARCHS4 Coexpression,513;Enrichr Queries,1283;GTEx Coexpression,1412	SLC25A1,AHCY,NAA10,SHMT2,KDELR1,ECI1,MAZ,MRPS34,PRDM1,PHB,ACTN4,LSM4,SRM,TUFM,IMPDH2,RPS6KB2,BSG,CLPTM1L,P4HB
gene_set_query	966	ZNF502	843.3	ARCHS4 Coexpression,1107;Enrichr Queries,915;GTEx Coexpression,508	CD86,CSGALNACT1,TRAPPC1,SNX10,AFF3,HDAC9,PSMB10,CORO1B,PREX1,LARS,CFL1,NUCB1,SDF4,OSTF1,P4HB,TLN1,PFN1,ITM2C
gene_set_query	967	ZNF485	844	ARCHS4 Coexpression,713;Enrichr Queries,1028;GTEx Coexpression,791	ADSL,STOML2,NDUFB6,CD81,USO1,RRBP1,PRDM1,EPRS,SMIM7,HDAC9,OSBPL10,GNAI2,SPCS1,LARS,CLNS1A,NUCB1,SDF4,TLN1,ITM2C,PLEKHJ1
gene_set_query	968	GTF2IRD2	844	ARCHS4 Coexpression,1499;Enrichr Queries,438;GTEx Coexpression,595	BCAS4,CALCOCO1,ANAPC16,WBP1,NCF1,EPRS,IQGAP2,ADD3,ACTB,PREX1,SETBP1,CTDSP1,CFL1,AP2S1,TNRC6B,ITM2C
gene_set_query	969	ZNF284	844.7	ARCHS4 Coexpression,737;Enrichr Queries,828;GTEx Coexpression,969	USP48,HDLBP,PRDM1,ANTXR2,SND1,SEC61A1,SETBP1,CAPNS1,BSG,FAM120A,CPNE1,BAX,NUCB1,MLEC,SDF4,P4HB,DRAM2,RNF141,ITM2C,TNRC6B
gene_set_query	970	ZNF257	845	ARCHS4 Coexpression,1000;Enrichr Queries,1251;GTEx Coexpression,284	BCAS4,CSGALNACT1,ITGA4,TNFRSF13B,EBI3,CLECL1,EAF2,HDLBP,HDAC9,UBE2J1,FCRLA,SEC61A1,PKM,TMSB4X,POU2AF1,PNOC,BLNK,NUCB1,SDF4,P4HB,MS4A1
gene_set_query	971	ETV1	845.8	ARCHS4 Coexpression,1134;Enrichr Queries,949;ReMap ChIP-seq,81;GTEx Coexpression,1219	RNPEPL1,GPAA1,TRADD,ARPC1B,PRDM1,ACTB,ACTG1,CCND3,LGALS1,CAPNS1,CAPZB,FASTK,BCL7C,CFL1,HCFC1R1,NFATC2IP,TBC1D10C,IGFLR1,TSPO,PSENEN,CAP1,CD53,TSC22D4,ARRDC1,ANXA4,ECH1,HPCAL1,SYTL1,TFEB,TRPT1,NUTF2,CYBA,TUFM,DPM3,CTDSP1,FAM173A,HCLS1,S100A4,RBCK1,LCP1,PFN1,AURKAIP1,GAPDH,FKBP2,STOML2,WBP1,EPB41,MVP,MAZ,SLC38A10,NEDD8,CRIP1,HDAC9,CORO1B,MYL12A,ANAPC11,STX10,PRDX2,SLC9A3R1,POLD4,SH3BP1,PMVK,AP2S1,MGAT1,POLR2L,DECR1,VASP,PTPN18,FDPS,SDF2L1,NAA10,GPR108,TBCB,KIAA2013,PTPN12,LSM4,PPP1CA,NUDT22,DRAP1,FIBP,PSMC5,COPS6,SNX17,ABHD17A,ERCC1,RPS6KB2,BAX,ALDH16A1,PTPN6,STUB1,P4HB,LAMTOR4,ITPA,SSBP4,FERMT3,ITM2C
gene_set_query	972	ARGFX	846	ARCHS4 Coexpression,1612;Enrichr Queries,742;GTEx Coexpression,184	NDUFB6,NDUFB10,NDUFB5,NDUFB2,UQCR11,MTIF3,AFF3,ZNF106,ACADM,NDUFA3,NDUFA2,ECH1,IDH2,COX6B1,NDUFS8,NDUFS7,UQCRC1,VDAC3,HCLS1,ACO2,P4HB,FKBP3,TNRC6B,ITM2C
gene_set_query	973	ZNF268	846.3	ARCHS4 Coexpression,1009;Enrichr Queries,383;GTEx Coexpression,1147	BCAS4,PTPN18,RNASEH2B,VPS13C,ATRX,EPRS,ADD3,OXR1,LMAN1,SEC61A1,CAPNS1,PHF14,NUCB1,SDF4,P4HB,TNRC6B,ITM2C
gene_set_query	974	CCDC17	848	ARCHS4 Coexpression,1451;GTEx Coexpression,245	PSENEN,CMTM7,SPI1,IFITM2,UNC93B1,GMFG,NCF4,ARRB2,FGD3,FGR,HCK,SCPEP1,PRDX5,BIN2,SHKBP1,CARD16,GPSM3
gene_set_query	975	TFCP2	848	ARCHS4 Coexpression,910;Enrichr Queries,436;GTEx Coexpression,1198	BCAS4,PARP1,USO1,TRAPPC5,EPRS,ADD3,DDOST,ACTB,LGALS1,LARS,IMPDH2,CAT,NDUFAF3,TCF3,B2M,TNRC6B,ITM2C
gene_set_query	976	ZNF184	848.3	ARCHS4 Coexpression,508;Enrichr Queries,733;GTEx Coexpression,1304	ACADVL,MAP2K2,CD81,MVP,SLC38A10,RRBP1,BTN3A2,PRDM1,EPRS,OXR1,OAZ1,HDAC9,GNAI2,CAPNS1,CAPZB,STK38,NUCB1,SDF4,NCOA7,TLN1,LRP10,ITM2C
gene_set_query	977	ZNF800	849	ARCHS4 Coexpression,467;Enrichr Queries,534;GTEx Coexpression,1546	ITGB1,AHCY,KDELR1,DOCK8,PHB,EPRS,ADD3,UBE2J1,SEPT6,BANF1,EMB,B2M,AP2M1,PTPN18,ITGA4,PRMT1,VPS13C,ATRX,PTOV1,OXR1,ACAP1,BIN2,LCP1,TNRC6B,MYO1G
gene_set_query	978	ZNF439	849.3	ARCHS4 Coexpression,876;Enrichr Queries,656;GTEx Coexpression,1016	SRGN,BCAS4,USP48,AHCY,HDLBP,AFF3,FAM129C,SEC61A1,PKM,AP1G2,SELL,CAPNS1,ARHGDIB,POLR2E,SDF4,P4HB,ITM2C,RALGPS2
gene_set_query	979	ZNF548	849.7	ARCHS4 Coexpression,1008;Enrichr Queries,1086;GTEx Coexpression,455	BCAS4,FCRL2,CIITA,VPS13C,HDLBP,ARHGAP17,RFXANK,PTPN12,CYB561A3,HLA-F,EPRS,LAGE3,FLI1,RNF213,CAPNS1,NAA38,DRAM2,S1PR4,ITM2C
gene_set_query	980	ZNF512	850	ARCHS4 Coexpression,1322;Enrichr Queries,171;GTEx Coexpression,1057	RNASEH2C,ANXA2,PARP1,PRKCB,EPB41,VPS13C,MVP,GDI2,EPRS,ADD3,CNN2,SH3BGRL,PKM,SNX17,DDAH2,IMPDH2,MAP4,CTSD,SKAP2,S100A10,DECR1,ITM2C
gene_set_query	981	ZNF395	851.3	ARCHS4 Coexpression,1066;Enrichr Queries,719;GTEx Coexpression,769	SUN2,NDUFA3,SEMA4B,ACYP2,LMAN1,PKM,LGALS1,IMPDH2,CD19,NUCB1,S100A4,SNRNP25,TCF3,WASF2,S100A10,ITM2C
gene_set_query	982	KLF11	851.7	ARCHS4 Coexpression,829;Enrichr Queries,1194;GTEx Coexpression,532	IFI27L2,TPI1,PRMT1,GDI2,CYBB,TBCB,PHB,PTPN12,LAGE3,SND1,CTSS,DUSP22,PRDX5,PKM,LGALS1,TAOK3,SH3BP5,SNRNP25,ITM2C
gene_set_query	983	TBX10	851.7	ARCHS4 Coexpression,1183;Enrichr Queries,469;GTEx Coexpression,903	MPST,MVP,TCIRG1,KIAA2013,PEPD,SELL,GMDS,NAAA,S100A6,CPNE1,TBC1D10C,CDK2AP2,S100A4,IGHA1,IGHA2,PLEKHJ1,ITM2C
gene_set_query	984	KLF10	852.7	ARCHS4 Coexpression,1142;Enrichr Queries,288;GTEx Coexpression,1128	ADSL,ANXA2,SSR4,PARP1,ANXA4,USO1,ANXA5,TBCB,ACTB,ACTG1,PKM,LGALS1,TMBIM4,S100A6,S100A4,GAPDH,B2M,CD99,S100A10,ITM2C
gene_set_query	985	ZNF606	852.7	ARCHS4 Coexpression,535;Enrichr Queries,1104;GTEx Coexpression,919	WBP1,ATRX,MSN,UPF3A,ACTN4,OAZ1,SND1,SEC61A1,PKM,SETBP1,CAPNS1,CAPZB,FAM120A,FLNA,NUCB1,SDF4,UBA1,GLCCI1,CLPTM1L,P4HB,TKT,TLN1,ITM2C
gene_set_query	986	FOXA3	853.3	ARCHS4 Coexpression,1446;Enrichr Queries,870;GTEx Coexpression,244	FKBP11,MPST,SSR4,ANXA4,AKR1A1,SLC38A10,RRBP1,IQGAP2,SEL1L3,SEC61A1,PLPP5,PRDX4,LGALS1,SCP2,GMDS,CPNE1,CLPTM1L,P4HB,ACAA1,ITM2C
gene_set_query	987	ZBTB41	854	ARCHS4 Coexpression,526;Enrichr Queries,536;GTEx Coexpression,1500	PTPN18,MAP2K2,VPS13C,ARPC1B,ATRX,ZDHHC21,CYBA,EPRS,OXR1,OAZ1,GNAI2,CNN2,CAPZB,CFL1,ARHGDIB,GRK6,POLR2E,SSR1,PFN1,ITM2C,RALGPS2
gene_set_query	988	SNAI1	854.3	ARCHS4 Coexpression,1177;Enrichr Queries,792;GTEx Coexpression,594	TPD52,BCL2A1,ANXA5,MSN,PTPN12,PRDM1,ADAM19,FUT8,LGALS1,S100A6,NUCB1,BAX,MGAT1,VAMP5,CTSD,ITM2C
gene_set_query	989	ZNF684	854.7	ARCHS4 Coexpression,1001;Enrichr Queries,959;GTEx Coexpression,604	BCAS4,ECHS1,MGMT,MAZ,HDLBP,FUOM,DDOST,SEC61A1,HINT2,RNF213,PKM,SCP2,ADI1,FAM120A,NUCB1,NCOA7,ACADM,ACAA1
gene_set_query	990	GTF2IRD2B	855.3	ARCHS4 Coexpression,1160;Enrichr Queries,808;GTEx Coexpression,598	SMIM14,BCAS4,CALCOCO1,AHCY,ANAPC16,SND1,ISG20,PKM,SETBP1,CTDSP1,CFL1,AP2S1,NCOA7,TKT,ITM2C
gene_set_query	991	ZNF879	856.5	ARCHS4 Coexpression,436;GTEx Coexpression,1277	ACADVL,TMEM256-PLSCR3,MAZ,HDLBP,PDAP1,RRBP1,ACTN4,SND1,HERC2,PKM,CAPNS1,LARS,BSG,FAM120A,FLNA,NUCB1,MLEC,SDF4,P4HB,CAPN1,LYPLAL1
gene_set_query	992	FOSB	857.3	ARCHS4 Coexpression,709;Enrichr Queries,313;GTEx Coexpression,1550	SRGN,SUN2,CIITA,AHCY,ANXA2,DOCK8,PHB,RASGRP2,ACTB,CTSS,ISG20,LGALS1,ACAP1,PARVG,S100A6,IRF7,S100A4,NCOA7,EMB,IGHA2,S100A10,ITM2C
gene_set_query	993	ZNF749	858.3	ARCHS4 Coexpression,308;Enrichr Queries,1087;GTEx Coexpression,1180	STOML2,SHMT2,CD81,TIMM13,ABRACL,PHB,EPRS,HSD17B10,LAGE3,DNPH1,GNAI2,PRDX4,TMEM147,CAPNS1,BANF1,SUN2,TPI1,MIF,YIF1A,ABHD17A,UQCRC1,CDK2AP2,NUCB1,TLN1,LRP10,ITPA,ITM2C
gene_set_query	994	ZNF227	859	ARCHS4 Coexpression,565;Enrichr Queries,653;GTEx Coexpression,1359	CD81,ATRX,SLC38A10,RRBP1,PRDM1,EPRS,OXR1,CORO1B,GNAI2,CAPNS1,CAPZB,IRF2,FAM120A,NUCB1,SDF4,P4HB,CAPN1,TLN1,LRP10,RNF141,SERF2,ITM2C
gene_set_query	995	ZNF596	860.3	ARCHS4 Coexpression,837;Enrichr Queries,322;GTEx Coexpression,1422	SMIM14,BCAS4,CALCOCO1,HDLBP,UPF3A,PRDM1,ACTN4,EPRS,ANTXR2,HDAC9,ARHGAP24,PKM,SETBP1,CAPNS1,FAM120A,PTK2B,FLNA,NUCB1,TKT,TLN1,RNF141,ITM2C
gene_set_query	996	NFX1	861	ARCHS4 Coexpression,1216;Enrichr Queries,548;GTEx Coexpression,819	BCAS4,IFI27L2,MACF1,USO1,ATRX,TBCB,EPRS,PARP15,ACTB,FAM129C,DIAPH1,PKM,KYNU,CANX,RABAC1,TNRC6B,ITM2C
gene_set_query	997	TFAP2E	861.3	ARCHS4 Coexpression,92;Enrichr Queries,1102;GTEx Coexpression,1390	DENND1C,TRAF3IP3,GMFG,TRADD,LSP1,ARRB2,PYCARD,SIT1,TMSB4X,ARHGDIB,TBC1D10C,RAC2,PGLS,GPSM3,MAP4K1,CD52,HPCAL1,SYTL1,LIME1,APBB1IP,LAT2,ACAP1,BIN2,DDAH2,MFNG,CAT,HCLS1,EVL,PFN1,HCST,RASAL3,IL2RG,RASGRP2,CORO1A,PSMB10,PLAC8,FGD3,UCP2,PTK2B,NKG7,FLI1,DEF6,PSMB9,ISG20,PARVG,SELL,ABHD17A,PTPN6,ITM2C,MYO1G
gene_set_query	998	NPAS2	862.3	ARCHS4 Coexpression,295;Enrichr Queries,1166;GTEx Coexpression,1126	DOCK8,NCF4,ITGB2,WAS,RRBP1,LSP1,CORO1A,GNAI2,RAC2,CAPN2,CAPN1,GPSM3,CD53,SYK,SEMA4B,ACTN4,CNFN,ADAM19,HCK,ARHGAP30,PARVG,TADA3,BTK,HCLS1,PTPN6,LCP1,VAMP5,ITM2C,FERMT3,MYO1G
gene_set_query	999	ZNF317	862.3	ARCHS4 Coexpression,486;Enrichr Queries,715;GTEx Coexpression,1386	MGST3,DOCK8,PRDM1,EPRS,RASAL3,ANAPC11,RNF213,ARHGDIB,RAC2,FLNA,PTK2B,CD53,PARP1,ITGA4,MSN,DIAPH1,ARHGAP30,PARVG,RPS6KB2,BTK,HCLS1,PTPN6,LCP1,ITM2C,MYO1G
gene_set_query	1000	FOXS1	862.7	ARCHS4 Coexpression,1486;Enrichr Queries,761;GTEx Coexpression,341	PPP1R14A,TNFSF12,CCDC107,ACTN4,CRIP1,ADAM19,SH3BGRL,FCHSD2,LGALS1,HCFC1R1,ARHGDIB,S100A6,FLNA,S100A4,RSU1,TLN1
gene_set_query	1001	ARNTL2	863	ARCHS4 Coexpression,896;Enrichr Queries,835;GTEx Coexpression,858	ITGB1,ANXA2,SSR3,TXN,PRDM1,ACTN4,CNFN,RASGRP2,ADAM19,PKM,KYNU,BLNK,COTL1,S100A6,CAPN2,CAPN1,CTSC,S100A10
gene_set_query	1002	ZNF354C	863.7	ARCHS4 Coexpression,699;Enrichr Queries,838;GTEx Coexpression,1054	ITGB1,MACF1,ARPC1B,ATRX,AKR1B1,CYBA,AFF3,HDAC9,OAZ1,PPP1CA,POLD4,LMAN2,PSME2,MAN1A1,AIDA,PFN1,AURKAIP1,CLIC1,SERF2,ITM2C
gene_set_query	1003	ZNF878	864	ARCHS4 Coexpression,1538;GTEx Coexpression,190	BCAS4,MAP4K1,ITGA4,TNFRSF13B,EBI3,CLECL1,EAF2,POU2F2,UBE2J1,FCRLA,SEPT6,SIT1,TMSB4X,POU2AF1,PNOC,BTK,BLNK,CD24,GAPDH,MYO1G
gene_set_query	1004	ZNF658	864	ARCHS4 Coexpression,652;Enrichr Queries,1076	ATRX,MAZ,PDAP1,OXR1,OAZ1,CORO1B,CAPNS1,CAPZB,ABHD17A,CFL1,BSG,BLNK,NUCB1,SDF4,TKT,PFN1
gene_set_query	1005	ZNF431	864.7	ARCHS4 Coexpression,1004;Enrichr Queries,739;GTEx Coexpression,851	BCAS4,MACF1,ATRX,PRDM1,CNFN,IQGAP2,ADD3,PARP15,TMEM154,SEC61A1,PKM,NUCB1,SDF4,CAPN1,P4HB,S100A10,TNRC6B,RALGPS2
gene_set_query	1006	ZNF654	865.7	ARCHS4 Coexpression,382;Enrichr Queries,687;GTEx Coexpression,1528	SLC25A1,KDELR1,CD81,ECI1,MAZ,PHB,ADD3,CAPNS1,CFL1,BSG,POLR2E,SERF2,RALGPS2,POLR2L,PTPN18,MAP2K2,PRMT1,VPS13C,ATRX,PDAP1,NME4,OXR1,COX6B1,STUB1,PFN1,AURKAIP1,SSBP4
gene_set_query	1007	SOX17	867	Literature ChIP-seq,113;ARCHS4 Coexpression,1208;Enrichr Queries,951;GTEx Coexpression,1196	IFITM2,CD81,HDLBP,SNX10,PRDM1,ARRB2,ACTG1,FCRLA,LGALS1,MRPL40,BSG,CFL1,COTL1,SDF4,FLOT2,EMB,ACADM,OSTF1,TMSB10,CLIC1,AP2M1,GPSM3,CAP1,ANXA4,SSR3,ECH1,RNASE6,PTOV1,PDIA4,MRPL52,ADAM19,NDUFS7,IRF2,VAMP5,SKAP2,STOML2,TEX264,HM13,TMEM160,ADD3,FGD3,PDLIM1,SAMM50,PMVK,RAB24,AP2S1,SEC11C,CTSA,PTPN12,FLI1,ATOX1,YIF1A,TMEM154,FKBP1A,COPS6,ERCC1,CDK2AP1,CLPTM1L,DYNLRB1,ITM2C
gene_set_query	1008	ZNF426	870.3	ARCHS4 Coexpression,797;Enrichr Queries,965;GTEx Coexpression,849	BCAS4,MAZ,TXN,PRDM1,CNFN,EPRS,SND1,SEC61A1,PKM,CAPNS1,FAM120A,NUCB1,SDF4,S100A4,CAPN1,P4HB,S100A10,ITM2C
gene_set_query	1009	LHX4	870.7	ARCHS4 Coexpression,1222;Enrichr Queries,1213;GTEx Coexpression,177	MACF1,IFITM2,GMFG,NCF4,PRDM1,EPRS,HERC2,ARHGDIB,FLOT2,S1PR4,CD53,SRGN,PARP1,LAT2,FGR,HCK,BIN2,SELL,IMPDH1,SHKBP1,ALOX5AP,DPEP2,HCLS1,LCP1,CKLF,ITM2C
gene_set_query	1010	ZNF142	870.7	ARCHS4 Coexpression,1332;Enrichr Queries,526;GTEx Coexpression,754	MACF1,CALCOCO1,MAZ,DHPS,ETFA,EPRS,SIPA1L3,DDOST,HERC2,RNF213,DAD1,TMEM219,UBA1,TCF3,ITM2C
gene_set_query	1011	SCX	871	ARCHS4 Coexpression,871	ACADVL,MAP2K2,GPAA1,CD81,FASTK,TSR3,PTOV1,PHF14,SSBP4
gene_set_query	1012	ZNF850	871	ARCHS4 Coexpression,1215;GTEx Coexpression,527	BCAS4,SEC61A1,ITGA4,TNFRSF13B,TMSB4X,POU2AF1,EBI3,CLECL1,M6PR,NUCB1,SDF4,ARHGAP17
gene_set_query	1013	ZNF425	871	ARCHS4 Coexpression,992;Enrichr Queries,515;GTEx Coexpression,1106	SMIM14,BCAS4,GSTK1,CALCOCO1,PHYKPL,MSN,PRDM1,AFF3,ISG20,FAM120A,IRF7,PTK2B,NUCB1,SDF4,STUB1,P4HB,TLN1,ITM2C
gene_set_query	1014	PPARA	872.3	ARCHS4 Coexpression,1331;Enrichr Queries,1052;GTEx Coexpression,234	MPST,RNASEH2B,ECHS1,ECI1,ECH1,IDH2,AKR1B1,ETFA,ETFB,HINT2,ZNHIT1,SCP2,ADI1,CAT,ACO2,ACADM,ACAA1,NIT2,DECR1,ITM2C,TNRC6B
gene_set_query	1015	ZNF713	874.3	ARCHS4 Coexpression,1385;Enrichr Queries,499;GTEx Coexpression,739	BCAS4,TRADD,ACYP2,EPRS,ADD3,HDAC9,DDOST,SETBP1,CTDSP1,FAM120A,IRF7,NCOA7,MAP4,RNF141,CLIC1,ITM2C
gene_set_query	1016	ZNF366	875	ARCHS4 Coexpression,1040;Enrichr Queries,563;GTEx Coexpression,1022	CSGALNACT1,CD86,SPI1,AHCY,PTPN12,PRDM1,CD1C,FLI1,FGD2,ADAM19,KYNU,ARHGDIB,ALOX5AP,ACP5,VAMP5,HLA-DPA1
gene_set_query	1017	ZNF609	875	ARCHS4 Coexpression,1083;Enrichr Queries,327;GTEx Coexpression,1215	MACF1,ATP6V0E1,VPS13C,ATRX,ZBTB32,UQCR11,EPRS,SIPA1L3,RNF213,HERC2,DAD1,LAMTOR2,ZNF106,MAP4,TCF3,TNRC6B,ITM2C
gene_set_query	1018	ZSCAN12	875	ARCHS4 Coexpression,330;Enrichr Queries,981;GTEx Coexpression,1314	GRN,ACADVL,CD81,SNX10,RRBP1,PRDM1,EPRS,OAZ1,CORO1B,GNAI2,CAPNS1,CAPZB,BSG,FAM120A,SDF4,CAPN1,AP2M1,BCAS4,USP48,KIAA2013,ACTN4,CTDSP1,ABHD17A,NUCB1,P4HB,TLN1,LRP10,ITM2C
gene_set_query	1019	ZNF778	875.7	ARCHS4 Coexpression,1204;Enrichr Queries,356;GTEx Coexpression,1067	BCAS4,MACF1,ADSL,EPB41,USO1,HPCAL1,PDAP1,ACTB,ACTG1,RNF213,PKM,RER1,CPNE1,NUCB1,SDF4,TNRC6B,ITM2C
gene_set_query	1020	OSR1	876	ARCHS4 Coexpression,1299;GTEx Coexpression,453	ITGB1,PPP1R14A,SH3BGRL,LGALS1,TNFSF12,CAPN2,FLNA,CCDC107,RSU1,TLN1,ACTB
gene_set_query	1021	POU4F1	876.3	ARCHS4 Coexpression,1348;Enrichr Queries,1023;GTEx Coexpression,258	BCAS4,ADSL,TNFRSF13B,PARP1,NRDC,EBI3,MAZ,CLECL1,ZBTB32,EAF2,PRDM1,AFF3,HDAC9,ACTG1,FCRLA,BIN1,POU2AF1,PNOC,GAPDH,TMSB10
gene_set_query	1022	PLAGL2	877	ARCHS4 Coexpression,1095;Enrichr Queries,440;GTEx Coexpression,1096	NOTCH2,TEX264,MAZ,PRDM1,EPRS,ACTB,DUS2,HCK,DIAPH1,PKM,SH3BP1,UBA1,TCF3,RALGPS2,S100A10,TNRC6B,ITM2C,MYO1G
gene_set_query	1023	CDX1	877.3	ARCHS4 Coexpression,968;Enrichr Queries,936;GTEx Coexpression,728	HDAC1,MVP,PRDM1,JCHAIN,GMDS,IGKC,NAAA,S100A6,CPNE1,IRF7,MLEC,IGHA1,IGHA2,PLEKHJ1,ITM2C
gene_set_query	1024	ZBTB12	877.7	ARCHS4 Coexpression,822;Enrichr Queries,820;GTEx Coexpression,991	AHCY,PARP1,PRMT1,MAZ,PTOV1,EPRS,DDOST,SND1,PKM,LARS,DDAH2,PHF14,UBA1,TCF3,TKT,GPSM3,ITM2C
gene_set_query	1025	ZNF214	878	ARCHS4 Coexpression,689;Enrichr Queries,905;GTEx Coexpression,1040	SUN2,ATRX,AKR1B1,MSN,CYBA,PRDM1,AFF3,OAZ1,HDAC9,DEF6,GNAI2,SH3BP1,ABHD17A,GRK6,HCLS1,OSTF1,TLN1,HMGN3,ITM2C
gene_set_query	1026	NR1I2	879.8	Literature ChIP-seq,101;ARCHS4 Coexpression,1603;Enrichr Queries,845;GTEx Coexpression,970	NOTCH2,MACF1,NDUFB7,USO1,AKR1B1,PTPRJ,PRDM1,FUOM,IQGAP2,COMT,LMAN1,SAMM50,SCP2,CAPZB,GNG7,CPNE1,ANXA6,ACAA1,MPST,USP48,GSTM1,PRKCB,GPR108,VPS13C,LY86,MIF4GD,ARHGAP24,TUFM,DUS2,CLPP,CAT,CDK2AP1,KDELR2,PIK3AP1
gene_set_query	1027	ZNF555	880	ARCHS4 Coexpression,730;Enrichr Queries,542;GTEx Coexpression,1368	SMIM14,BCAS4,FBXW5,MAZ,ACTN4,AFF3,HDAC9,DDOST,SEC61A1,PKM,CAPNS1,GNG7,FAM120A,NUCB1,MLEC,SDF4,NCOA7,P4HB,TKT,TNRC6B,ITM2C
gene_set_query	1028	ZNF770	880	ARCHS4 Coexpression,869;Enrichr Queries,334;GTEx Coexpression,1437	ITGB1,PTPN18,ANXA2,VPS13C,ARPC1B,MVP,USO1,ATRX,GDI2,CYBA,EPRS,OXR1,LARS,AP1S2,ZNF106,CD24,FKBP3,ITM2C
gene_set_query	1029	TBX20	881	ARCHS4 Coexpression,1200;Enrichr Queries,1137;GTEx Coexpression,306	MACF1,NDUFB6,CPNE5,NDUFA11,NDUFB5,DENND5B,MGST3,NDUFB2,UQCR11,MTIF3,PRDM1,FLI1,COX6B1,NDUFS8,UQCRC1,ZNF106,ACO2,MAP4,DECR1
gene_set_query	1030	ZIC3	882	Literature ChIP-seq,133;ARCHS4 Coexpression,1086;Enrichr Queries,1053;GTEx Coexpression,1256	TPD52,PARP1,EPB41,MVP,HPCAL1,AKR1B1,PRDM1,PDLIM1,SLC9A3R1,PKM,REEP5,DDAH2,AP1S2,CD38,EMB,CD24,HMGN3,FKBP3,RALGPS2
gene_set_query	1031	ZNF883	884	ARCHS4 Coexpression,619;GTEx Coexpression,1149	SUN2,ARPC1B,MVP,MSN,TBCB,CYBA,GNAI2,ANXA6,CDK2AP1,NUCB1,SDF4,MGAT1,TLN1,CD24,LRP10,FKBP3
gene_set_query	1032	ZBTB20	885	ARCHS4 Coexpression,669;Enrichr Queries,388;GTEx Coexpression,1598	MACF1,RNASEH2B,AHCY,VPS13C,ADD3,HDAC9,OAZ1,LGALS1,PKM,SETBP1,CAPZB,CFL1,BSG,SDF4,P4HB,TKT,PFN1,B2M,AP2M1,TNRC6B,ITM2C
gene_set_query	1033	SKIL	885.3	ARCHS4 Coexpression,1053;Enrichr Queries,721;GTEx Coexpression,882	ITGB1,GPI,ANXA2,GDI2,PTPN12,PRDM1,ACTB,PDLIM1,OSTC,CFL1,PTK2B,NUCB1,SDF4,CD24,ITM2C
gene_set_query	1034	ZNF320	885.3	ARCHS4 Coexpression,1147;Enrichr Queries,720;GTEx Coexpression,789	BCAS4,CTBP1,VPS13C,ZDHHC21,ADD3,DDOST,UCKL1,SEC61A1,KAT2A,RNF213,SETBP1,NUCB1,SDF4,P4HB,ITM2C,RALGPS2
gene_set_query	1035	CENPBD1	885.5	ARCHS4 Coexpression,574;GTEx Coexpression,1197	MACF1,NDUFB6,TRAPPC5,HDLBP,MSN,EPRS,HSD17B10,YIF1A,COQ4,COPS6,MRPL40,CDC26,FAM120A,ANXA6,FLNA,PHPT1,TLN1
gene_set_query	1036	ZNF483	886	ARCHS4 Coexpression,1023;Enrichr Queries,1099;GTEx Coexpression,536	RNPEPL1,WBP1,PRKCB,PTOV1,UPF3A,IQGAP2,PPP1CA,SEC61A1,CAPNS1,CFL1,NUCB1,SDF4,LAMTOR2,P4HB,TBC1D22A,ITPA,ITM2C,TNRC6B
gene_set_query	1037	VAX2	887.7	ARCHS4 Coexpression,210;Enrichr Queries,1005;GTEx Coexpression,1448	SLC25A1,NDUFB10,KDELR1,HM13,ECI1,TSR3,MRPS34,TIMM13,PRDM1,PHB,COMT,HSD17B10,SRM,LMAN2,AP2S1,CD53,NAA10,IDH3G,HPCAL1,PTOV1,PDAP1,NME4,FLI1,YIF1A,PPP1CA,PSMC5,IRF7,HCLS1,STUB1,KDELR2,SNRNP25,AURKAIP1,ITPA,SSBP4
gene_set_query	1038	ISL1	888	ARCHS4 Coexpression,898;Enrichr Queries,1183;GTEx Coexpression,583	TPD52,RNASEH2C,SSR4,CASC4,NME3,NME4,PRDM1,ANTXR2,IER3IP1,PLPP5,SPCS1,SETBP1,CTDSP1,SSR1,MAN1A1,CD99,ITM2C,SEC11C
gene_set_query	1039	ZNF549	888.7	ARCHS4 Coexpression,915;Enrichr Queries,266;GTEx Coexpression,1485	SMIM14,BCAS4,IFITM2,ATP6AP1,HDLBP,ACTN4,EPRS,ACTB,MYL12A,ACTG1,ISG20,LGALS1,PKM,CAPNS1,FAM120A,TSPO,NUCB1,SDF4,P4HB,ITM2C
gene_set_query	1040	ZNF286A	889.7	ARCHS4 Coexpression,855;Enrichr Queries,902;GTEx Coexpression,912	GSTK1,USP48,ACADVL,RNPEPL1,DENND5B,ATRX,EPRS,GNAI2,CAPNS1,ABHD17A,NUCB1,SDF4,TLN1,LRP10,CTSC,TNRC6B
gene_set_query	1041	ZNF696	890.7	ARCHS4 Coexpression,846;Enrichr Queries,650;GTEx Coexpression,1176	PRMT1,MRPS34,MAZ,TRAPPC5,PDAP1,MIF,EPRS,DDOST,ACTB,MYL12A,CNN2,PDLIM1,MZT2A,SCP2,DDAH2,FLNA,LY6E,ITM2C,SKAP2
gene_set_query	1042	ZNF331	891.3	ARCHS4 Coexpression,1174;Enrichr Queries,330;GTEx Coexpression,1170	SRGN,BCAS4,IFITM2,BCL2A1,SSR4,RNASET2,LY86,PRDM1,PLD3,ISG20,SETBP1,SH3BP5,COTL1,S100A4,EVL,CD99,ITM2C
gene_set_query	1043	HOXA11	892	ARCHS4 Coexpression,728;Enrichr Queries,1081;GTEx Coexpression,867	INO80E,MAP2K2,NAA10,KDELR1,MAZ,HDLBP,PRDM1,ACTN4,FLI1,SRM,SEC61A1,LGALS1,SETBP1,FLNA,STUB1,CLPTM1L,P4HB,TLN1,ITM2C
gene_set_query	1044	TSHZ2	893	ARCHS4 Coexpression,582;Enrichr Queries,925;GTEx Coexpression,1172	AHCY,HDAC1,PHB,AFF3,OAZ1,PDIA6,ARHGAP24,DDOST,KAT2A,PKM,SETBP1,CFL1,BSG,BAX,MAN1A1,P4HB,TKT,PFN1,CLIC1,ITM2C,TNRC6B
gene_set_query	1045	YY2	894	ARCHS4 Coexpression,981;Enrichr Queries,487;GTEx Coexpression,1214	ITGB1,SUN2,ITGA4,ATRX,AKR1B1,MSN,UPF3A,CYBA,PRDM1,ARRB2,EPRS,IER3IP1,HDAC9,PRDX4,PTK2B,ITM2C
gene_set_query	1046	POU1F1	896	ARCHS4 Coexpression,1206;Enrichr Queries,796;GTEx Coexpression,686	CUTA,FKBP2,SPI1,SSR4,NAA10,NRDC,PTOV1,AKR1B1,PRDM1,POU2F2,PLD3,PNKD,AP1G2,CD99,DECR1
gene_set_query	1047	ZNF347	896.7	ARCHS4 Coexpression,1337;Enrichr Queries,649;GTEx Coexpression,704	PSENEN,BCAS4,PTPN18,DENND5B,VPS13C,TRAPPC5,ATRX,SYTL1,LSM4,HDAC9,DGCR6L,EVL,TNRC6B,RALGPS2
gene_set_query	1048	RFX3	896.7	ARCHS4 Coexpression,1556;Enrichr Queries,427;GTEx Coexpression,707	ITGA4,VPS13C,ATRX,IQGAP2,ADD3,HSD17B10,HDAC9,PSMD9,SETBP1,NUCB1,PFN1,POLR2L,TNRC6B,TMEM14C,RALGPS2
gene_set_query	1049	ZNF121	898.3	ARCHS4 Coexpression,561;Enrichr Queries,1029;GTEx Coexpression,1105	MACF1,ACADVL,ATP6AP1,CD81,SEMA4B,SYTL1,EPRS,GNAI2,SEC61A1,CAPNS1,CAPZB,LARS,RPS6KB2,CFL1,BSG,ANXA6,NUCB1,SDF4,P4HB,LRP10,TNRC6B
gene_set_query	1050	ZNF525	898.5	ARCHS4 Coexpression,749;GTEx Coexpression,1048	BCAS4,ACADVL,SP110,ZBTB32,SEC61A1,PKM,CAPNS1,BSG,NUCB1,SDF4,TCF3,P4HB,AP2M1,RALGPS2
gene_set_query	1051	BCL6B	898.7	ARCHS4 Coexpression,980;Enrichr Queries,910;GTEx Coexpression,806	ITGB1,MSN,PTPN12,PRDM1,FLI1,GNAI2,PDLIM1,FKBP1A,LGALS1,S100A6,SH3BP5,VAMP5,TXNDC5
gene_set_query	1052	DZIP1	899	ARCHS4 Coexpression,110;Enrichr Queries,1072;GTEx Coexpression,1515	GMFG,ARPC1B,CCDC69,DOCK8,ITGB2,WAS,LSP1,TCIRG1,RASAL3,RASGRP2,OAZ1,CORO1A,MYL12A,CTSS,PSMB10,CCND3,SH3BP1,ARHGDIB,TBC1D10C,RAC2,EMB,OSTF1,B2M,CLIC1,GPSM3,GSDMD,VASP,CD53,SYK,TALDO1,CYBA,DEF6,PPP1CA,APBB1IP,ARHGAP30,SETBP1,PARVG,SHKBP1,PSME1,BTK,HCLS1,PTPN6,LCP1,PFN1,ITM2C,FERMT3,MYO1G
gene_set_query	1053	NHLH1	899	ARCHS4 Coexpression,1427;Enrichr Queries,1193;GTEx Coexpression,77	CUTA,SPI1,IFITM2,NCF1,GMFG,NCF4,WAS,ARRB2,CORO1A,FGD3,PYCARD,PREX1,ARHGDIB,GRK6,RAC2,IGFLR1,COTL1,FLOT2,S1PR4,GPSM3,CD53,TRAPPC1,RNASET2,RNASE6,POU2F2,APBB1IP,LAT2,FGR,HCK,ARHGAP30,BIN2,SELL,IMPDH1,DDAH2,SHKBP1,MFNG,ALOX5AP,DPEP2,HCLS1,ADAM8,PTPN6,LCP1,CKLF
gene_set_query	1054	ZNF239	899.3	ARCHS4 Coexpression,965;Enrichr Queries,962;GTEx Coexpression,771	AHCY,SSR3,HDLBP,SNX10,EPRS,SRM,GNAI2,ISG20,PARVG,LARS,IMPDH2,HCLS1,FKBP3,ITM2C
gene_set_query	1055	GZF1	900.7	ARCHS4 Coexpression,1033;Enrichr Queries,989;GTEx Coexpression,680	MACF1,NDUFA3,HDLBP,NKG7,ARRB2,EPRS,SND1,SEC61A1,NCR3,KRTCAP2,PKM,CANX,FAM120A,CAPN1,HCST,SH2B2,ITM2C
gene_set_query	1056	ZNF419	901	ARCHS4 Coexpression,935;Enrichr Queries,579;GTEx Coexpression,1189	BCAS4,CTBP1,PTOV1,HDLBP,BTN3A2,EPRS,HDAC9,DDOST,SND1,ISG20,SEC61A1,PKM,FAM120A,IRF7,NUCB1,P4HB,ITM2C
gene_set_query	1057	RFX2	901.8	ARCHS4 Coexpression,1355;Enrichr Queries,713;ReMap ChIP-seq,237;GTEx Coexpression,1302	ACADVL,GMFG,CASC4,PRDM1,KRTCAP2,HINT2,AP1G2,IGFLR1,BLNK,HMG20B,PSENEN,CD52,FBXW5,ANXA2,VPS13C,DHPS,SND1,DAD1,FAM173A,MZB1,MACF1,STOML2,WBP1,SHMT2,HM13,RPN1,TSR3,IQGAP2,CRIP1,HSP90B1,PDLIM1,POLD4,PRDX5,ZNHIT1,LMAN2,MLEC,CD99,CTSA,SEMA4B,NKG7,ARPC5,WDR13,ATOX1,YIF1A,COQ4,GNPTG,COPS6,CCS,CDK2AP2,PTPN6,ACO2,RNF141,ITM2C
gene_set_query	1058	DPRX	902.7	ARCHS4 Coexpression,1382;Enrichr Queries,769;GTEx Coexpression,557	ADSL,NDUFB10,MAZ,GTF3A,TRPT1,PARVB,PRDM1,POU2F2,FLI1,SRM,SAMM50,CLPP,IRF7,ZNF106
gene_set_query	1059	DUX4	903.5	ARCHS4 Coexpression,1532;ReMap ChIP-seq,275	INO80E,NDUFB6,HDLBP,SNX10,ABRACL,ETFA,ZDHHC21,MYL12A,CTSS,ANAPC11,PDLIM1,NT5DC1,FUT8,FCGRT,KYNU,PRMT1,ANXA4,ANXA5,NDUFA2,NSMCE1,RFXANK,PARVB,FLI1,DUSP22,FIBP,OSTC,CDC16,VDAC3,NCOA7,GLCCI1,MYO1G
gene_set_query	1060	HMX1	905	ARCHS4 Coexpression,581;Enrichr Queries,1264;GTEx Coexpression,870	SLC25A1,PSENEN,TSC22D4,INO80E,PARP1,NAA10,ECI1,MAZ,PTOV1,NME3,TBCB,MIF,DNPH1,FLI1,SRM,CLPP,CDK2AP1,HMG20B,STUB1,ITM2C
gene_set_query	1061	ZFP64	905	ARCHS4 Coexpression,986;Enrichr Queries,535;GTEx Coexpression,1194	BCAS4,SUN2,RALBP1,PARP1,EPRS,AFF3,RBFA,ACTB,GNAI2,PREX1,PKM,BIN1,ANXA6,NUCB1,TLN1,LRP10,ITM2C
gene_set_query	1062	PCGF6	905.3	ARCHS4 Coexpression,631;Enrichr Queries,1108;GTEx Coexpression,977	SUN2,ADSL,CALCOCO1,ATP6AP1,PARP1,SHMT2,MVP,USO1,PDCD5,PDAP1,SLC38A10,EPRS,GNAI2,CAPNS1,ABHD17A,CLNS1A,OSTC,NUCB1,SDF4,TLN1,LRP10
gene_set_query	1063	ZNF550	905.3	ARCHS4 Coexpression,395;Enrichr Queries,1229;GTEx Coexpression,1092	GRN,ACADVL,CD81,RRBP1,OAZ1,CORO1B,GNAI2,CAPNS1,CAPZB,CFL1,BSG,AP2S1,SDF4,CAPN1,DRAM2,AP2M1,USP48,MAP2K2,TBCB,ACTN4,PKM,NUCB1,GLCCI1,TLN1,LRP10,ITM2C
gene_set_query	1064	ZNF605	905.7	ARCHS4 Coexpression,879;Enrichr Queries,834;GTEx Coexpression,1004	SMIM14,BCAS4,CTBP1,HDAC1,ATRX,RPN1,IQGAP2,CORO1B,SEC61A1,HERC2,RNF213,PKM,FASTK,NUCB1,SDF4,EMB,P4HB
gene_set_query	1065	PKNOX1	905.8	ARCHS4 Coexpression,1296;Enrichr Queries,723;ReMap ChIP-seq,153;GTEx Coexpression,1451	CPNE5,GPAA1,PTPRJ,ETFB,PRDM1,TAZ,EPRS,ACTB,MRPL40,FCGRT,TMSB4X,FASTK,HCFC1R1,RAC2,HMG20B,ACP5,FLOT2,SH3BGRL3,BANF1,CLIC1,GPSM3,CAP1,BCAS4,CD52,SUN2,TSTD1,PRKCB,PTOV1,ACTN4,BTN3A2,COPZ1,COX6B1,FGR,DDAH2,GLCCI1,RBCK1,VAMP5,CUTA,FKBP2,NDUFB7,EPB41,MVP,MAZ,CAPG,LAGE3,STX10,PRDX2,PRDX5,FAM120A,POLR2E,SH3BP5,MGAT1,WASF2,VASP,PTPN18,SDF2L1,POLR3GL,GPR108,NKG7,LSM4,YIF1B,FIBP,COPS6,ABHD17A,SHKBP1,ERCC1,CDK2AP2,NUCB1,ALDH16A1,P4HB,LAMTOR4,SSBP4,MYO1G,TNRC6B,ITM2C
gene_set_query	1066	ZNF620	906.3	ARCHS4 Coexpression,758;Enrichr Queries,873;GTEx Coexpression,1088	TPD52,BCAS4,EPB41,DHPS,ATRX,HDLBP,MSN,CCDC107,SNX10,SEC61A1,CAPNS1,FAM120A,ANXA6,NUCB1,SDF4,EMB,P4HB,TLN1,ITM2C
gene_set_query	1067	MSGN1	906.3	ARCHS4 Coexpression,989;Enrichr Queries,1091;GTEx Coexpression,639	NDUFB6,SEMA4B,TXN,PRDM1,CNFN,FLI1,MYL12A,PAPSS1,SLC9A3R1,PRDX4,TMSB4X,OSTC,CPNE1,CAPN1,PFN1,S100A10
gene_set_query	1068	ZNF90	907	ARCHS4 Coexpression,820;Enrichr Queries,1383;GTEx Coexpression,518	BCAS4,DUT,ITGA4,TNFRSF13B,HDAC1,NDUFA3,CLECL1,HDLBP,HSPB11,SEC61A1,CAPNS1,POU2AF1,FAM120A,NUCB1,SDF4,GLCCI1,P4HB,TLN1
gene_set_query	1069	ZSCAN10	907.7	ARCHS4 Coexpression,897;Enrichr Queries,693;GTEx Coexpression,1133	AHCY,PARP1,EPB41,PRMT1,USO1,PRDM1,RASGRP2,PYCARD,CNN2,BIN1,LARS,TCF3,CD24,TKT,SH2B2,ITM2C
gene_set_query	1070	MSX1	907.7	ARCHS4 Coexpression,911;Enrichr Queries,818;GTEx Coexpression,994	CCDC167,RNASEH2B,ANXA2,NDUFA3,ANXA5,NDUFA2,RPS27L,PRDM1,COX6B1,TMEM256,LGALS1,TMEM258,ANXA6,S100A4,ITM2C,POLR2L
gene_set_query	1071	ZNF75A	908.7	ARCHS4 Coexpression,886;Enrichr Queries,807;GTEx Coexpression,1033	RNASEH2B,WBP1,DOCK8,UPF3A,ANTXR2,WDR13,OSBPL10,MANF,ISG20,NDUFS7,FASTK,IRF7,BANF1,GLCCI1,ITM2C,PLEKHJ1,TNRC6B
gene_set_query	1072	FOXI3	909	ARCHS4 Coexpression,586;GTEx Coexpression,1232	BCAS4,SUN2,ACADVL,MSN,GNAI2,SEC61A1,PKM,CAPNS1,RPS6KB2,FAM120A,ANXA6,NUCB1,SDF4,P4HB,LAMTOR4,TLN1,LRP10
gene_set_query	1073	ZNF70	909	ARCHS4 Coexpression,1482;Enrichr Queries,531;GTEx Coexpression,714	ITGB1,BCAS4,ARSA,ADSL,POLR3GL,MPG,USO1,ITGB2,PDAP1,ANTXR2,SETBP1,LARS,TPP1,TNRC6B,ITM2C
gene_set_query	1074	ASCL5	909.5	ARCHS4 Coexpression,1293;GTEx Coexpression,526	FKBP11,B4GALT3,ADSL,PLPP5,PRDX4,WBP1,NDUFS7,BIN1,ANXA4,USO1,MAZ,SRM
gene_set_query	1075	SIM1	909.7	ARCHS4 Coexpression,904;Enrichr Queries,1174;GTEx Coexpression,651	TPD52,ANXA2,SSR4,ANXA5,CASC4,PRDM1,EPRS,HDAC9,ARHGAP24,OSTC,CFL1,SSR1,MAN1A1,PFN1,CD99,POLR2L,SEC11C
gene_set_query	1076	ZNF567	910	ARCHS4 Coexpression,900;Enrichr Queries,664;GTEx Coexpression,1166	BCAS4,ATRX,ZBTB32,HDLBP,EPRS,ADD3,OXR1,SEC61A1,CAPNS1,BLOC1S1,FAM120A,NUCB1,SDF4,GLCCI1,P4HB,TLN1,RNF141
gene_set_query	1077	AIRE	911.3	ARCHS4 Coexpression,1422;Enrichr Queries,147;GTEx Coexpression,1165	IFNAR2,ANXA2,PRKCB,ITGB2,SNX10,LSP1,PRDM1,EPRS,ACTB,PSMB9,HCK,CCND3,LGALS1,ARHGDIB,S100A6,IRF7,NUCB1,CD38,S100A4,FCGR2B,B2M,ITM2C,S100A10
gene_set_query	1078	TLX2	913.7	ARCHS4 Coexpression,1290;Enrichr Queries,1001;GTEx Coexpression,450	CTSA,PARP1,PRMT1,CCDC69,MAZ,AKR1B1,NME4,CYB561A3,PRDM1,FLI1,SEPT6,HERC2,TCF3,AP2M1,FBXO9,ITM2C
gene_set_query	1079	ZNF551	913.7	ARCHS4 Coexpression,628;Enrichr Queries,1198;GTEx Coexpression,915	USP48,ACADVL,CD81,EPRS,CORO1B,GNAI2,AP1G2,CAPNS1,RER1,BSG,CAPN2,NUCB1,SDF4,UBA1,KDELR2,GLCCI1,P4HB,TLN1,LRP10,ITM2C
gene_set_query	1080	ZNF845	914	ARCHS4 Coexpression,850;Enrichr Queries,771;GTEx Coexpression,1121	PTPN18,MAP2K2,CD81,VPS13C,GDI2,ATRX,M6PR,PTOV1,EPRS,HDAC9,CAPNS1,FAM120A,NUCB1,SDF4,MAP4,SSBP4
gene_set_query	1081	NKX21	914	ARCHS4 Coexpression,1077;GTEx Coexpression,751	CSGALNACT1,TSTD1,CTSH,UBA1,NCOA7,GLCCI1,CD24,HMGN3,HDAC9,HSPB11,PLD3,HSP90B1
gene_set_query	1082	ZNF526	914	ARCHS4 Coexpression,1471;Enrichr Queries,374;GTEx Coexpression,897	BCAS4,MAZ,ACTN4,EPRS,MIF4GD,SIPA1L3,DDOST,PKM,CDC26,BSG,BAX,FLNA,ALDH16A1,SH2B2,ITM2C
gene_set_query	1083	ZNF570	914	ARCHS4 Coexpression,657;Enrichr Queries,819;GTEx Coexpression,1266	BCAS4,ATRX,ZBTB32,HDLBP,PRDM1,ADD3,HDAC9,SND1,SEC61A1,PKM,YBEY,CAPNS1,BSG,FAM120A,NUCB1,MLEC,SDF4,P4HB,TKT,RNF141
gene_set_query	1084	PHOX2A	914.7	ARCHS4 Coexpression,1168;Enrichr Queries,1140;GTEx Coexpression,436	CTSA,GPI,MAZ,PTOV1,AKR1B1,PDAP1,NME4,CYB561A3,PRDM1,GNPTG,SEPT6,LGALS1,GLCCI1,TCF3,AP2M1,FBXO9
gene_set_query	1085	ZNF20	915.7	ARCHS4 Coexpression,956;Enrichr Queries,741;GTEx Coexpression,1050	PSENEN,BCAS4,HDLBP,PRDM1,DDOST,DUS2,ISG20,SEC61A1,LGALS1,YBEY,FAM120A,NUCB1,SDF4,P4HB,TLN1,S100A10,ITM2C
gene_set_query	1086	ZBTB26	916	ARCHS4 Coexpression,1157;Enrichr Queries,428;GTEx Coexpression,1163	PTPN18,VPS13C,MVP,ATRX,ZDHHC21,UQCR11,EPRS,MYDGF,SETBP1,AP2S1,RNF141,SERF2,TNRC6B,RALGPS2,POLR2L
gene_set_query	1087	ZNF23	916	ARCHS4 Coexpression,398;Enrichr Queries,1055;GTEx Coexpression,1295	CTBP1,EPRS,CORO1B,GNAI2,CAPNS1,CAPZB,FLNA,SDF4,MGAT1,CAPN1,VASP,GSTM1,MSN,UPF3A,CYBA,ACTN4,SND1,BIN2,CTDSP1,ABHD17A,NUCB1,P4HB,TKT,TLN1,LRP10,ITM2C
gene_set_query	1088	ZNF776	916	ARCHS4 Coexpression,945;Enrichr Queries,822;GTEx Coexpression,981	EPB41,DENND5B,VPS13C,ATRX,PHB,EPRS,CORO1B,SRM,AP1G2,CAPNS1,AP2S1,NUCB1,SDF4,GLCCI1,P4HB,TNRC6B
gene_set_query	1089	ZNF471	916.7	ARCHS4 Coexpression,1325;Enrichr Queries,1058;GTEx Coexpression,367	BCAS4,AKR1B1,UPF3A,ABRACL,AFF3,ADD3,PARP15,CYB561D2,PPP1CA,NUDT22,DIAPH1,KAT2A,HERC2,SH3BP1,KYNU,AP2S1,TBC1D22A
gene_set_query	1090	ZNF16	917.3	ARCHS4 Coexpression,1123;Enrichr Queries,386;GTEx Coexpression,1243	GSDMD,BCAS4,HDLBP,EPRS,OXR1,PREX1,PKM,LGALS1,CAPNS1,IMPDH2,RPS6KB2,FAM120A,NUCB1,NCOA7,TLN1,LY6E,ITM2C
gene_set_query	1091	PHF1	918	ARCHS4 Coexpression,475;GTEx Coexpression,1361	SUN2,FBXW5,WAS,ARRB2,TCIRG1,RASAL3,HLA-F,RASGRP2,GNAI2,FGD3,ACAP1,ARHGAP30,ABHD17A,GRK6,TBC1D10C,ADAM8,EVL,LRP10,GPSM3
gene_set_query	1092	PROX2	918.3	ARCHS4 Coexpression,1076;Enrichr Queries,977;GTEx Coexpression,702	BCAS4,USP48,CIITA,ITGA4,TNFRSF13B,SEMA4B,CLECL1,HDLBP,PRDM1,PARP15,SND1,FAM129C,FCRLA,SEC61A1,POU2AF1,ITM2C
gene_set_query	1093	NKX61	918.5	ARCHS4 Coexpression,1121;GTEx Coexpression,716	TPD52,SSR4,CCDC69,TNFSF12,CASC4,HMG20B,ANTXR2,TLN1,HDAC9,TMSB10,CD99,SEC11C
gene_set_query	1094	ZNF547	919	ARCHS4 Coexpression,270;Enrichr Queries,988;GTEx Coexpression,1499	ACADVL,NDUFB6,MAZ,HDLBP,RPS27L,SLC38A10,GNAI2,SEC61A1,CAPNS1,CDC26,FAM120A,PTK2B,FLNA,SDF4,CAPN1,SUN2,ANXA2,NDUFA3,NDUFA2,MSN,ACTN4,SND1,TMEM258,DAD1,ABHD17A,NUCB1,P4HB,TLN1,RNF141,ITM2C
gene_set_query	1095	NEUROG1	919	ARCHS4 Coexpression,1240;Enrichr Queries,1398;GTEx Coexpression,119	NDUFB7,NDUFB6,NDUFB10,NDUFB5,ECI1,NDUFB2,ETFA,UQCR11,ETFB,PLD3,ANAPC11,MRPL40,SAMM50,ZNF106,PPP1R14A,NAA10,NDUFA3,NDUFA2,ECH1,IDH2,GTF3A,TRPT1,PARVB,COMMD1,COX6B1,MRPL52,NDUFS8,NDUFS7,DDAH2,CDC16,UQCRC1,SNRNP25,ACO2
gene_set_query	1096	HOXA10	919	ARCHS4 Coexpression,755;Enrichr Queries,1082;GTEx Coexpression,920	ADSL,DUT,PARP1,HDAC1,USO1,MAZ,MRPS34,IDH2,PHKB,NME4,EPRS,COMT,DNPH1,PDLIM1,BIN1,CAT,S100A4,STUB1
gene_set_query	1097	MKX	919.3	ARCHS4 Coexpression,1137;Enrichr Queries,1313;GTEx Coexpression,308	ITGB1,PPP1R14A,TNFSF12,HDLBP,NME4,ANTXR2,HDAC9,SEL1L3,SEC61A1,SH3BGRL,SETBP1,FLNA,RSU1,AIDA,MAP4,TLN1
gene_set_query	1098	FOXE1	919.7	ARCHS4 Coexpression,977;Enrichr Queries,1314;GTEx Coexpression,468	CSGALNACT1,TSTD1,SEMA4B,RRBP1,PRDM1,HSPB11,HSP90B1,MANF,PDIA4,SCPEP1,IGHG1,CANX,MLEC,UBA1,GLCCI1,CAPN1,CD24
gene_set_query	1099	ZNF510	920.3	ARCHS4 Coexpression,775;Enrichr Queries,757;GTEx Coexpression,1229	MACF1,ATP6V0E1,DENND5B,VPS13C,ATRX,UQCR11,EPRS,HDAC9,MYDGF,KRTCAP2,HERC2,CANX,SH3BGRL3,LAMTOR4,SERF2,RALGPS2
gene_set_query	1100	ZNF846	920.7	ARCHS4 Coexpression,673;Enrichr Queries,705;GTEx Coexpression,1384	BCAS4,CALCOCO1,FBXW5,MAZ,HDLBP,PRDM1,ACTN4,ADD3,DDOST,SND1,SEC61A1,PKM,CAPNS1,BSG,PTK2B,MLEC,SDF4,NCOA7,P4HB,TKT
gene_set_query	1101	ZFP92	921.7	ARCHS4 Coexpression,1609;Enrichr Queries,866;GTEx Coexpression,290	IFNAR2,BCAS4,ITGA4,TNFRSF13B,DENND5B,PRKCB,ATRX,ITGB2,CLECL1,TBC1D9,PRDM1,SEPT6,TAOK3,TMSB4X,ANXA6,SH3BP5,CPNE1,BLNK
gene_set_query	1102	ZNF337	922	ARCHS4 Coexpression,899;Enrichr Queries,446;GTEx Coexpression,1421	MACF1,CALCOCO1,EPB41,DENND5B,ATRX,NDUFA2,EPRS,DDOST,KAT2A,RNF213,AP1G2,LMAN2,BAX,EVL,PFN1,SERF2,ITM2C,POLR2L
gene_set_query	1103	ZNF420	922.3	ARCHS4 Coexpression,466;Enrichr Queries,891;GTEx Coexpression,1410	ACADVL,DENND5B,ATRX,HDLBP,SLC38A10,RRBP1,ACTN4,EPRS,IER3IP1,HDAC9,OXR1,CORO1B,GNAI2,SEC61A1,CAPNS1,FAM120A,FLNA,NUCB1,SDF4,P4HB,GLCCI1,TLN1,LRP10
gene_set_query	1104	ZNF497	923.3	ARCHS4 Coexpression,1166;Enrichr Queries,568;GTEx Coexpression,1036	BCAS4,CIITA,AHCY,CPNE5,CTBP1,TRAPPC5,AFF3,NBPF14,CORO1A,SIPA1L3,COQ4,AP1G2,GNG7,CANX,ITM2C
gene_set_query	1105	PLAGL1	925.7	ARCHS4 Coexpression,834;Enrichr Queries,920;GTEx Coexpression,1023	TPD52,ANXA2,SSR4,KDELR1,PDAP1,PHB,PLD3,LGALS1,CFL1,SSR1,MAN1A1,SNRNP25,PFN1,AURKAIP1,CTSC,CD99,ITM2C
gene_set_query	1106	FOXF1	926.3	ARCHS4 Coexpression,735;Enrichr Queries,1212;GTEx Coexpression,832	ITGB1,CCDC69,TNFSF12,ANXA5,NSMCE1,HDLBP,NME4,RRBP1,PRDM1,ANTXR2,FLI1,SEC61A1,LGALS1,CAPN2,SDF4,KDELR2,TLN1
gene_set_query	1107	ZNF711	927.3	ARCHS4 Coexpression,468;Enrichr Queries,780;GTEx Coexpression,1534	VASP,CTSA,ATP6V0E1,PARP1,ARPC1B,MVP,ATRX,MSN,AFF3,OXR1,MYL12A,GNAI2,SETBP1,CAPZB,LARS,NUCB1,MGAT1,CD24,TLN1,PFN1,LRP10,CLIC1,ITM2C
gene_set_query	1108	ZNF280A	928	ARCHS4 Coexpression,1491;Enrichr Queries,906;GTEx Coexpression,387	SMIM14,CTSA,VPS13C,AKR1B1,CYB561A3,CORO1A,GNPTG,CPNE1,RAC2,MLEC,TPP1,S100A4,CTSD,AP2M1,FBXO9
gene_set_query	1109	ZNF28	928	ARCHS4 Coexpression,656;Enrichr Queries,982;GTEx Coexpression,1146	INO80E,MAP2K2,CD81,VPS13C,MAZ,EPRS,HDAC9,GNAI2,CAPNS1,ABHD17A,FAM120A,ANXA6,NUCB1,SDF4,MAN1A1,P4HB,TLN1,LRP10
gene_set_query	1110	TWIST2	928.5	ARCHS4 Coexpression,984;GTEx Coexpression,873	ITGB1,SEC61A1,LGALS1,ANXA2,CD81,OSTC,ANXA5,HDLBP,SDF4
gene_set_query	1111	ZNF248	928.7	ARCHS4 Coexpression,1082;Enrichr Queries,304;GTEx Coexpression,1400	ITGB1,MACF1,CTBP1,VPS13C,ATRX,MSN,AFF3,ADD3,OXR1,OAZ1,SETBP1,CAPZB,VDAC3,GLCCI1,TLN1,PFN1,ITM2C,RALGPS2
gene_set_query	1112	ZNF521	929.3	ARCHS4 Coexpression,722;Enrichr Queries,661;GTEx Coexpression,1405	VASP,ATP6V0E1,ARPC1B,HPCAL1,CYBA,PRDM1,ANTXR2,AFF3,OAZ1,MYL12A,PREX1,SETBP1,DDAH2,GRK6,OSTF1,PFN1,B2M,ITM2C,S100A10
gene_set_query	1113	NEUROD1	933	ARCHS4 Coexpression,1113;Enrichr Queries,1311;ReMap ChIP-seq,75;GTEx Coexpression,1233	ACADVL,SPI1,IFITM2,GPAA1,TRADD,CTSZ,CASC4,ETFB,COMT,TAZ,ACTB,ACTG1,FASTK,BCL7C,CFL1,BSG,HCFC1R1,TBC1D10C,HMG20B,FLOT2,SH3BGRL3,CLIC1,GPSM3,TPD52,TSC22D4,TPI1,ITGA4,SSR4,PRMT1,HPCAL1,SYTL1,TRPT1,NME4,BTN3A2,COPZ1,FGR,NCR3,CTDSP1,FAM173A,DDAH2,PFN1,AURKAIP1,CUTA,GRN,FKBP2,WBP1,EPB41,SHMT2,MVP,MAZ,CAPG,UQCR11,RASGRP2,OAZ1,CORO1B,ANAPC11,STX10,CNN2,PRDX2,POLD4,PRDX5,TMEM205,AP2S1,POLR2E,CD99,POLR2L,SEC11C,GSDMD,VASP,SDF2L1,NAA10,GPR108,NKG7,KIAA2013,LSM4,UCKL1,PPP1CA,NUDT22,DRAP1,COQ4,FIBP,COPS6,SLC25A39,ABHD17A,SHKBP1,ERCC1,RPS6KB2,NUCB1,BAX,ALDH16A1,PTPN6,STUB1,P4HB,SSBP4,FERMT3
gene_set_query	1114	ZNF714	933	ARCHS4 Coexpression,383;Enrichr Queries,1196;GTEx Coexpression,1220	ACADVL,MVP,HDLBP,SLC38A10,ZDHHC21,EPRS,CORO1B,GNAI2,SEC61A1,CAPNS1,CAPZB,FAM120A,ANXA6,SDF4,CAPN1,SUN2,USP48,MSN,ACTN4,RER1,NUCB1,P4HB,TLN1,LRP10,ITM2C
gene_set_query	1115	HAND2	933	ARCHS4 Coexpression,1258;Enrichr Queries,1026;GTEx Coexpression,515	RNASEH2C,CCDC69,TNFSF12,MAZ,PDAP1,NME4,PRDM1,ANTXR2,FLI1,SH3BGRL,ARHGDIB,FLNA,GLCCI1,TCF3,TLN1
gene_set_query	1116	HINFP	934	ARCHS4 Coexpression,1418;ReMap ChIP-seq,184;GTEx Coexpression,1200	CALCOCO1,IFITM2,CPNE5,GPAA1,ECI1,ETFB,TCIRG1,OSBPL10,KRTCAP2,AP1G2,TMSB4X,ANXA6,RAC2,CAPN2,ACP5,GPSM3,BCAS4,USP48,MAP2K2,HPCAL1,NME4,BTN3A2,NDUFS8,CTDSP1,NAA38,RBCK1,TKT,GAPDH,INO80E,NDUFB7,EPB41,HDAC1,UNC93B1,TSR3,MRPS34,TMEM160,CCDC107,MTIF3,NT5DC1,GRK6,PCED1B,AP2S1,MPST,PPP1R14A,GPR108,NDUFA3,SEMA4B,HPS1,PDAP1,PARP15,ATOX1,COQ4,GNPTG,PNKD,CCS,REEP5,CDK2AP2,NUCB1,P4HB,CKLF,SSBP4
gene_set_query	1117	TBX1	935	ARCHS4 Coexpression,1196;Enrichr Queries,1021;GTEx Coexpression,588	PSENEN,ADSL,TNFSF12,USO1,NRDC,MAZ,TRPT1,PHKB,PRDM1,HLA-F,FLI1,SAMM50,BIN1,IRF7,HMG20B
gene_set_query	1118	THRB	935.3	ARCHS4 Coexpression,1339;Enrichr Queries,768;GTEx Coexpression,699	PPP1R14A,SH3BGRL,CPNE5,PRKCB,HCFC1R1,FLNA,AKR1B1,CCDC107,IQGAP2,AFF3,HDAC9,ACTG1
gene_set_query	1119	TBX18	935.7	ARCHS4 Coexpression,861;Enrichr Queries,1379;GTEx Coexpression,567	ITGB1,NOTCH2,PPP1R14A,CANX,HDLBP,CAPN2,FLNA,RSU1,ACTN4,MAP4,TLN1,CRIP1
gene_set_query	1120	ZNF234	935.7	ARCHS4 Coexpression,997;Enrichr Queries,523;GTEx Coexpression,1287	BCAS4,MACF1,SP110,VPS13C,ATRX,ARHGAP17,ANTXR2,SEC61A1,RNF213,CAPNS1,FAM120A,BSG,NUCB1,SDF4,P4HB,RNF141,ITM2C
gene_set_query	1121	CAMTA2	936	ARCHS4 Coexpression,1207;Enrichr Queries,203;GTEx Coexpression,1398	SUN2,GRN,RNPEPL1,PRKCB,CD81,HPCAL1,ETFA,ACTN4,ACTB,PLD3,GNAI2,PKM,LGALS1,ABHD17A,PTK2B,LRP10,LY6E,ITM2C
gene_set_query	1122	BNC2	937	ARCHS4 Coexpression,998;Enrichr Queries,881;GTEx Coexpression,932	ITGB1,MACF1,ANXA2,CD81,SSR3,ANXA5,ANTXR2,AFF3,ARHGAP24,ADAM19,LGALS1,ZNF106,CD99
gene_set_query	1123	NEUROG3	937.3	ARCHS4 Coexpression,946;Enrichr Queries,1302;GTEx Coexpression,564	TPD52,BCAS4,MAP2K1,SSR4,ABRACL,SIPA1L3,PLD3,PRDX2,ADI1,CFL1,NAAA,BSG,CPNE1,PTK2B,RNF141,SEC11C
gene_set_query	1124	ZNF517	937.7	ARCHS4 Coexpression,1396;Enrichr Queries,503;GTEx Coexpression,914	GSDMD,BCAS4,WBP1,CTBP1,GPAA1,HDAC1,PTOV1,SYTL1,NME3,DDOST,ATG16L2,BIN1,IRF7,ITM2C
gene_set_query	1125	TCFL5	938	ARCHS4 Coexpression,1049;Enrichr Queries,476;GTEx Coexpression,1289	AHCY,MAZ,HDLBP,EPRS,PDLIM1,LGALS1,PKM,CANX,AP1S2,CPNE1,NDUFAF3,S100A4,EMB,CLPTM1L,RNF141,ITM2C
gene_set_query	1126	HOXC10	938	ARCHS4 Coexpression,781;Enrichr Queries,1205;GTEx Coexpression,828	SLC25A1,ADSL,NDUFB10,USO1,ECH1,MRPS34,PDAP1,PHB,ACTN4,HSD17B10,YIF1A,SAMM50,LGALS1,BIN1,S100A6,UQCRC1,KDELR2,CLPTM1L
gene_set_query	1127	IRX3	939.3	ARCHS4 Coexpression,1038;Enrichr Queries,513;GTEx Coexpression,1267	RALBP1,IFITM2,ANXA2,MAZ,HDLBP,TBC1D9,CORO1B,LGALS1,CAPNS1,RPS6KB2,S100A6,HMG20B,S100A4,P4HB,CD24,S100A10,ITM2C
gene_set_query	1128	ZNF674	942	ARCHS4 Coexpression,1205;Enrichr Queries,205;GTEx Coexpression,1416	SMIM14,BCAS4,IFITM2,ANXA2,ATP6AP1,SHMT2,HDLBP,EPRS,OAZ1,DDOST,ACTB,ACTG1,ISG20,SEC61A1,LGALS1,CDC26,TMSB4X,NUCB1,ITM2C
gene_set_query	1129	TIGD4	942.3	ARCHS4 Coexpression,653;Enrichr Queries,569;GTEx Coexpression,1605	SUN2,MVP,MSN,CAPG,CYBA,PRDM1,IQGAP2,HDAC9,OAZ1,TMEM154,SEL1L3,GNPTG,CAPNS1,ABHD17A,CD38,NUCB1,MGAT1,TLN1,LRP10,HMGN3
gene_set_query	1130	POU3F2	943.3	Literature ChIP-seq,160;ARCHS4 Coexpression,1573;Enrichr Queries,1176;GTEx Coexpression,864	ITGB1,IFI27L2,DENND5B,GDI2,SNX10,PRDM1,TXN,ANTXR2,IER3IP1,JCHAIN,PLAC8,PREX1,LMAN1,SEC61A1,PCED1B,TMED3,ZNF106,MAN1A1,PGLS,MAP4,GPSM3,TSC22D4,ANXA5,EAF2,TBCB,ARHGAP24,TAOK3,BANK1,OSTC,CDK2AP1,LCP1,ITM2C
gene_set_query	1131	ZNF765	943.3	ARCHS4 Coexpression,995;Enrichr Queries,983;GTEx Coexpression,852	BCAS4,PTPN18,GDI2,ATRX,M6PR,HDLBP,HDAC9,OXR1,SND1,SEC61A1,CAPNS1,IMPDH2,FAM120A,NUCB1,SDF4,P4HB
gene_set_query	1132	ZNF445	946	ARCHS4 Coexpression,1326;Enrichr Queries,540;GTEx Coexpression,972	BCAS4,MACF1,WBP1,EPB41,VPS13C,ATRX,EPRS,PARP15,ACTB,TMEM147,KYNU,TNRC6B,ITM2C
gene_set_query	1133	HOXD4	947.3	ARCHS4 Coexpression,664;Enrichr Queries,1163;GTEx Coexpression,1015	INO80E,ANXA2,ECI1,ANXA5,PTOV1,PRDM1,ACTN4,HSD17B10,FLI1,YIF1A,PPP1CA,FKBP1A,MYDGF,LGALS1,SH3BP5,UQCRC1,S100A6,KDELR2
gene_set_query	1134	KIN	947.7	ARCHS4 Coexpression,990;Enrichr Queries,994;GTEx Coexpression,859	BCAS4,ATRX,HDLBP,EPRS,IQGAP2,SEC61A1,SELL,CAPNS1,ARHGDIB,IRF2,FLOT2,NUCB1,SDF4,P4HB,S1PR4,ITM2C
gene_set_query	1135	ZFP30	947.7	ARCHS4 Coexpression,592;Enrichr Queries,836;GTEx Coexpression,1415	BCAS4,MSN,UPF3A,ADD3,GNAI2,SEC61A1,SETBP1,CAPNS1,CAPZB,RER1,DDAH2,BSG,NUCB1,SDF4,P4HB,CAPN1,TKT,TLN1,CTSC,ITM2C,TNRC6B
gene_set_query	1136	ETV3	948	ARCHS4 Coexpression,724;Enrichr Queries,997;GTEx Coexpression,1123	NOTCH2,CD86,RALBP1,BCL2A1,EBI3,CTSZ,CYBB,PTPRJ,PRDM1,ACTB,CTSS,TMEM154,HCK,KYNU,RPS6KB2,IRF7,PIK3AP1,ITM2C,MYO1G
gene_set_query	1137	PROX1	948.5	ARCHS4 Coexpression,1528;Enrichr Queries,916;ReMap ChIP-seq,250;GTEx Coexpression,1100	ITGB1,PRDM1,FUOM,ADD3,IQGAP2,SIPA1L3,HDAC9,HSPB11,ACTB,STX10,POLD4,SCP2,BLOC1S1,TMSB4X,HCFC1R1,AP2S1,CAPN2,PTK2B,MAN1A1,ACAA1,TMSB10,WASF2,TBC1D22A,DCPS,CTSC,S100A10,FBXO9,MAP4K1,GSTK1,ANXA2,POLR3GL,HPCAL1,GTF3A,ACTN4,ADAM19,PNKD,PKM,SETBP1,CTDSP1,S100A6,MZB1,BAX,S100A4,NCOA7,LRP10,ITM2C
gene_set_query	1138	FOXH1	949.7	ARCHS4 Coexpression,960;Enrichr Queries,1101;GTEx Coexpression,788	RNASEH2B,HDAC1,MVP,NDUFA3,TFEB,TIMM13,MSN,PRDM1,SIPA1L3,GMDS,SDF4,TLN1,CD24,FKBP3,PLEKHJ1,ITM2C
gene_set_query	1139	NKX28	950	ARCHS4 Coexpression,405;GTEx Coexpression,1495	SLC25A1,AHCY,NAA10,KDELR1,PRMT1,SEMA4B,MAZ,MRPS34,PHB,ACTN4,MIF,LSM4,DNPH1,SRM,TUFM,DRAP1,PKM,CAPN1,TKT,AURKAIP1,S100A10
gene_set_query	1140	ZNF487	950	ARCHS4 Coexpression,760;Enrichr Queries,490;GTEx Coexpression,1600	CSGALNACT1,NOTCH2,BCAS4,MAZ,HDLBP,ACTN4,PRDM1,DDOST,SND1,SEC61A1,FCHSD2,PKM,ALOX5AP,MLEC,SDF4,SH3BGRL3,NCOA7,P4HB,ITM2C
gene_set_query	1141	ZNF264	950	ARCHS4 Coexpression,801;Enrichr Queries,863;GTEx Coexpression,1186	BCAS4,MACF1,AHCY,VPS13C,SNAP23,M6PR,PHB,PARP15,PKM,CFL1,BSG,SSR1,P4HB,AP2M1,TNRC6B,ITM2C
gene_set_query	1142	DMRT1	950.8	Literature ChIP-seq,37;ARCHS4 Coexpression,1436;Enrichr Queries,1006;GTEx Coexpression,1324	CPNE5,DOCK8,PDCD5,GDI2,CASC4,HDLBP,PRDM1,LSP1,ITGAE,AFF3,ACTB,ACTG1,PREX1,CCND3,CAPZB,BCL7C,CPNE1,TMSB10,IFNAR2,FBXW5,MAP2K2,PARP1,ARRDC1,PRMT1,ANXA4,GTF3A,PTOV1,COPZ1,DUSP22,ADAM19,FCHSD2,MFNG,VDAC3,NAA38,LCP1,GAPDH,NOTCH2,CUTA,FKBP2,TEX264,MAPKAP1,HM13,CAPG,RRBP1,IQGAP2,RASGRP2,PSMB10,HSP90B1,SRM,GNAI2,SEL1L3,PLAC8,PRDX4,ZNHIT1,OS9,GRK6,PCED1B,FAM120A,FLNA,PTK2B,PIP5K1B,MGAT1,RSU1,RABAC1,WASF2,GPR108,TNFSF12,NDUFA2,IDH2,LY86,UPF3A,PHKB,PTPN12,OXR1,FLI1,ATOX1,PPP1CA,DRAP1,SLC25A39,REEP5,CDK2AP2,CDK2AP1,LAMTOR2,TCF3,SSBP4,TNRC6B
gene_set_query	1143	ZNF324B	951	ARCHS4 Coexpression,955;GTEx Coexpression,947	SEC61A1,STOML2,PKM,WBP1,NDUFS7,IMPDH2,MAZ,PDAP1,SDF4,UBA1,RBFA,SND1
gene_set_query	1144	ZNF208	952.7	ARCHS4 Coexpression,882;Enrichr Queries,1096;GTEx Coexpression,880	BCAS4,ANAPC16,NDUFA11,MGST3,NDUFB2,HDLBP,IQGAP2,RASGRP2,HDAC9,SEC61A1,PKM,CAPNS1,FAM120A,NUCB1,SDF4,P4HB
gene_set_query	1145	IRF6	952.7	ARCHS4 Coexpression,1368;Enrichr Queries,407;GTEx Coexpression,1083	TPD52,ANXA2,SEMA4B,CAPG,TMEM154,PDLIM1,RPS6KB2,S100A6,CAPN2,CTSH,CAPN1,CD24,S100A10,ITM2C
gene_set_query	1146	EBF4	953	ARCHS4 Coexpression,1132;Enrichr Queries,1044;GTEx Coexpression,683	RNASEH2C,WBP1,TSTD1,CD81,MAZ,PTOV1,NME3,NME4,AFF3,WDR13,PREX1,KAT2A,ITM2C
gene_set_query	1147	ZNF417	953.3	ARCHS4 Coexpression,635;Enrichr Queries,847;GTEx Coexpression,1378	BCAS4,PTPN18,USP48,VPS13C,ATRX,ACTN4,CORO1B,RNF213,PKM,CAPNS1,RER1,CFL1,BSG,NUCB1,SDF4,P4HB,CAPN1,AP2M1,TNRC6B
gene_set_query	1148	ZNF699	955.3	ARCHS4 Coexpression,964;Enrichr Queries,581;GTEx Coexpression,1321	ITGB1,TRAF3IP3,AHCY,VPS13C,MAZ,PRDM1,PHB,ANTXR2,ADD3,SETBP1,CAPNS1,BSG,NUCB1,MAN1A1,B2M
gene_set_query	1149	HES7	955.7	ARCHS4 Coexpression,1255;Enrichr Queries,483;GTEx Coexpression,1129	RNASEH2B,WBP1,HPCAL1,MIF,PRDM1,FLI1,OSBPL10,ISG20,LGALS1,NDUFS7,S100A6,IRF7,PTK2B,GAPDH,ITM2C
gene_set_query	1150	ZNF677	955.7	ARCHS4 Coexpression,545;Enrichr Queries,749;GTEx Coexpression,1573	BCAS4,PPP1R14A,PRKCB,MAZ,HDLBP,AKR1B1,MSN,ACTN4,ANTXR2,FLI1,SND1,CORO1B,SEC61A1,PKM,SETBP1,CAPNS1,FAM120A,ANXA6,NUCB1,SDF4,P4HB,TLN1
gene_set_query	1151	ZNF165	956	ARCHS4 Coexpression,1080;Enrichr Queries,958;ReMap ChIP-seq,210;GTEx Coexpression,1576	TPD52,GSTM1,NAA10,SSR4,GPAA1,ECI1,ANXA5,ITGB2,ITGB2-AS1,TALDO1,CAPG,LSM4,DDOST,SEL1L3,GNAI2,ISG20,BIN1,CFL1,CTSH,SDF4,OSTF1,CD24,ITM2C
gene_set_query	1152	HSFX1	956	ARCHS4 Coexpression,1551;GTEx Coexpression,361	NDUFB6,NDUFB10,NDUFS7,NDUFB5,DENND5B,POU2AF1,NDUFB2,VDAC3,UQCR11,SNRNP25,ACO2,COX6B1
gene_set_query	1153	ZNF667	956.3	ARCHS4 Coexpression,1064;Enrichr Queries,882;GTEx Coexpression,923	CUTA,BCAS4,PTOV1,AKR1B1,AFF3,HDAC9,PLD3,SEC61A1,FAM120A,NUCB1,SDF4,P4HB,SSBP4,ITM2C
gene_set_query	1154	ZNF37A	956.3	ARCHS4 Coexpression,1335;Enrichr Queries,431;GTEx Coexpression,1103	BCAS4,PTPN18,USP48,CTBP1,VPS13C,ATRX,EPRS,ADD3,HDAC9,PARP15,PLPP5,RNF213,KYNU,MAN1A1,TNRC6B
gene_set_query	1155	THAP10	958.3	ARCHS4 Coexpression,122;Enrichr Queries,1372;GTEx Coexpression,1381	NDUFB6,DENND5B,GMFG,CCDC69,DOCK8,PDCD5,ITGB2,WAS,LSP1,ARRB2,RASAL3,RASGRP2,CORO1A,GNAI2,ARHGDIB,RAC2,COTL1,B2M,GPSM3,CD53,SUN2,TPI1,SYK,CYBA,LSM4,FLI1,DEF6,YIF1A,APBB1IP,COPS6,ACAP1,ARHGAP30,PARVG,ABHD17A,UQCRC1,VDAC3,HCLS1,PTPN6,KDELR2,LCP1,TLN1,FKBP3,FERMT3,MYO1G
gene_set_query	1156	HNF1A	958.3	ARCHS4 Coexpression,1456;Enrichr Queries,593;GTEx Coexpression,826	MPST,ECHS1,SPI1,AKR1B1,MSN,PRDM1,ETFB,FUOM,POU2F2,SCP2,CPNE1,BLNK,IRF7,ACAA1
gene_set_query	1157	ZNF300	958.7	ARCHS4 Coexpression,1007;Enrichr Queries,1208;GTEx Coexpression,661	ARPC1B,MVP,NDUFA2,ACYP2,AFF3,LAGE3,OAZ1,CAPZB,STUB1,SNRNP25,TLN1,CD24,LRP10,UBL7,ITM2C
gene_set_query	1158	ZNF441	959	ARCHS4 Coexpression,841;Enrichr Queries,522;GTEx Coexpression,1514	AHCY,PRMT1,ATRX,MAZ,TBC1D9,IQGAP2,AFF3,HDAC9,CORO1B,SETBP1,CAPNS1,CFL1,SDF4,MAN1A1,P4HB,TKT,PFN1,ITM2C
gene_set_query	1159	GBX2	959.3	Literature ChIP-seq,149;ARCHS4 Coexpression,1378;Enrichr Queries,1160;GTEx Coexpression,1150	NOTCH2,TSC22D4,FUT8,GMDS,DDAH2,TBC1D5,GNG7,PTOV1,PRDM1,AFF3,LYPLAL1,ACTG1
gene_set_query	1160	ZNF823	959.3	ARCHS4 Coexpression,918;Enrichr Queries,987;GTEx Coexpression,973	SUN2,MSN,TXN,CNFN,EPRS,GNAI2,ISG20,LGALS1,ABHD17A,ANXA6,NUCB1,SDF4,CAPN1,TLN1,S100A10,ITM2C
gene_set_query	1161	WT1	960	Literature ChIP-seq,60;ARCHS4 Coexpression,1414;Enrichr Queries,814;GTEx Coexpression,1552	ITGB1,CALCOCO1,CIITA,HDLBP,AKR1B1,PRDM1,LSP1,ETFB,ANTXR2,PEPD,ACTG1,LGALS1,AP1G2,TMSB4X,HMG20B,SH3BGRL3,CAPN1,CLIC1,GPSM3,RALGPS2,PARP1,PRKCB,SSR3,ANXA5,PTOV1,SHISA5,MIF4GD,PDIA4,FCHSD2,BIN1,CTDSP1,IRF2,ANAPC5,NCOA7,SKAP2,WBP1,TEX264,CCDC69,MAZ,RASGRP2,ADD3,CORO1B,SLC9A3R1,POLD4,PRDX5,SH3BP1,UCP2,GRK6,MGAT1,ACSS1,TXNDC5,VASP,CD72,NRDC,TRAPPC5,ARPC5,PTPN12,POU2F2,OXR1,FLI1,PNKD,SLC25A39,SPCS1,IMPDH1,IMPDH2,CDC16,TPP1,CD24
gene_set_query	1162	MESP2	961	ARCHS4 Coexpression,1319;Enrichr Queries,629;GTEx Coexpression,935	NDUFB6,SYTL1,PRDM1,LAGE3,COQ4,AP2S1,CPNE1,BLNK,IRF7,ADAM8,TLN1,AP2M1,ITM2C
gene_set_query	1163	NR2E3	961	ARCHS4 Coexpression,1131;Enrichr Queries,791	COQ4,SAMM50,CPNE1,AKR1B1,PTPRJ,PRDM1,AFF3,ANTXR2,FLI1,HSPB11
gene_set_query	1164	ZNF718	961.3	ARCHS4 Coexpression,356;Enrichr Queries,1359;GTEx Coexpression,1169	INO80E,ACADVL,CD81,HDLBP,SLC38A10,RRBP1,AFF3,GNAI2,SEC61A1,CAPNS1,FAM120A,ANXA6,SDF4,MAP4,DUT,MAP2K2,ATRX,KIAA2013,ACTN4,SND1,PKM,NUCB1,CLPTM1L,P4HB,LRP10
gene_set_query	1165	ASCL3	961.7	ARCHS4 Coexpression,1345;Enrichr Queries,1075;GTEx Coexpression,465	SSR4,DERL3,SEMA4B,PTPRJ,JCHAIN,SEL1L3,PRDX5,OS9,GMDS,TMED3,CAPN2,CPNE1,ADAM8,P4HB
gene_set_query	1166	NEUROD2	962	Literature ChIP-seq,83;ARCHS4 Coexpression,1126;Enrichr Queries,1219;GTEx Coexpression,1420	FCMR,CPNE5,MPG,OSBPL10,JCHAIN,SEC61A1,PREX1,LGALS1,CAPZB,SIT1,CFL1,NFATC2IP,RAC2,ACP5,FLOT2,AP2M1,CTNNBL1,UBL7,MAP2K2,PRKCB,DHPS,HPCAL1,TFEB,BTN3A2,MIF4GD,SND1,DDOST,FGR,ACAP1,TMBIM4,ANAPC5,SNRNP25,PHPT1,PFN1,FKBP2,RNASEH2B,NDUFB7,SHMT2,RPN1,NDUFB2,NEDD8,ZDHHC21,UQCR11,PHB,IQGAP2,LMAN1,ZNHIT1,LMAN2,DCPS,SH2B2,GSDMD,SDF2L1,LY86,EAF2,UPF3A,PARVB,FIBP,PNKD,SLC25A39,PARVG,CDC16,CDK2AP2,P4HB,CD24,LRP10,FERMT3,FAM50A
gene_set_query	1167	ZNF449	962.3	ARCHS4 Coexpression,851;Enrichr Queries,970;GTEx Coexpression,1066	MAP2K2,VPS13C,ARPC1B,ATRX,ZDHHC21,ADD3,OAZ1,OXR1,ABHD17A,SSR1,TLN1,PFN1,TMEM14C,TNRC6B
gene_set_query	1168	FOXQ1	962.7	ARCHS4 Coexpression,1173;Enrichr Queries,516;GTEx Coexpression,1199	ANXA2,SEMA4B,SYTL1,RRBP1,PRDM1,ACTN4,LGALS1,GMDS,RPS6KB2,S100A6,CTSH,S100A4,CAPN1,CTSC,ITM2C
gene_set_query	1169	ETV2	963.3	Literature ChIP-seq,157;ARCHS4 Coexpression,1566;Enrichr Queries,577;GTEx Coexpression,1553	MACF1,AKR1B1,PRDM1,CORO1A,FGD3,LGALS1,AP2S1,CTSH,ACAA1,DECR1,MAP2K2,TFEB,HLA-F,FLI1,PDIA4,DPM3,FCHSD2,IMPDH1,CLPP,CDC16,S100A6,IRF7,NAA38,P4HB,FERMT3
gene_set_query	1170	ZFP1	964.3	ARCHS4 Coexpression,1214;Enrichr Queries,496;GTEx Coexpression,1183	MAP2K1,DENND5B,ARPC1B,SNX10,EPRS,ADD3,OXR1,LGALS1,NCOA7,TLN1,SERF2,ITM2C,RALGPS2
gene_set_query	1171	HOXC4	964.3	ARCHS4 Coexpression,890;Enrichr Queries,1244;GTEx Coexpression,759	NOTCH2,ITGB1,INO80E,ANXA2,PARP1,NAA10,KDELR1,ANXA5,MAZ,PTOV1,HDLBP,PRDM1,AFF3,LGALS1,UBA1,TCF3
gene_set_query	1172	PRDM10	964.7	ARCHS4 Coexpression,1508;Enrichr Queries,633;GTEx Coexpression,753	MACF1,EPB41,CD81,VPS13C,DHPS,ATRX,IQGAP2,ADD3,HLA-F,HDAC9,DIAPH1,TMEM219,SH2B2,TNRC6B
gene_set_query	1173	ZNF804B	966	ARCHS4 Coexpression,1583;Enrichr Queries,784;GTEx Coexpression,531	CSGALNACT1,TSTD1,IQGAP2,AFF3,HDAC9,OXR1,HSPB11,HSP90B1,PDIA4,SETBP1,CANX,UBA1,GLCCI1
gene_set_query	1174	ZNF404	967.7	ARCHS4 Coexpression,873;Enrichr Queries,895;GTEx Coexpression,1135	CTBP1,DENND5B,HDAC1,MSN,IQGAP2,ANTXR2,ADD3,PAPSS1,DIAPH1,CAPNS1,NUCB1,SDF4,TLN1,HMGN3,FKBP3,ITM2C
gene_set_query	1175	PRDM6	968.3	ARCHS4 Coexpression,1472;Enrichr Queries,1027;GTEx Coexpression,406	PPP1R14A,SUN2,TNFSF12,CCDC107,ACTN4,PRDM1,AFF3,NBPF14,ACTB,FLI1,SH3BGRL,FLNA,RSU1,TLN1
gene_set_query	1176	DUXA	969	ARCHS4 Coexpression,1524;Enrichr Queries,1074;GTEx Coexpression,309	PPP1R14A,SUN2,TNFSF12,CCDC107,ACTN4,PRDM1,IQGAP2,CRIP1,ACTB,SH3BGRL,FCHSD2,CLPP,FLNA,RSU1,TLN1,MS4A1
gene_set_query	1177	BARX2	969.3	ARCHS4 Coexpression,1179;Enrichr Queries,1083;GTEx Coexpression,646	SEMA4B,MSN,TXN,PRDM1,CNFN,IQGAP2,FLI1,SLC9A3R1,IGLL5,ANXA6,ITGB7,CAPN1,S100A10
gene_set_query	1178	SIX1	969.3	ARCHS4 Coexpression,1030;Enrichr Queries,1240;GTEx Coexpression,638	ADSL,ANXA2,USO1,HDLBP,TRPT1,PHKB,PRDM1,SAMM50,LGALS1,BIN1,CAPN2,S100A4,ZNF106,MAP4,FKBP3
gene_set_query	1179	HSFY1	970	ARCHS4 Coexpression,1535;GTEx Coexpression,405	TPD52,FKBP11,SLC9A3R1,PRDX5,PLPP5,TMED3,MSN,PTPN12,CNFN,HLA-F,SEC11C
gene_set_query	1180	ZNF385B	970.3	ARCHS4 Coexpression,1571;Enrichr Queries,853;GTEx Coexpression,487	DENND5B,PRKCB,HPCAL1,IQGAP2,AFF3,HDAC9,VDAC3,HMG20B,CTSH,PIP5K1B,ACO2,FKBP3,WASF2,ITM2C
gene_set_query	1181	ALX4	970.7	ARCHS4 Coexpression,867;Enrichr Queries,1010;GTEx Coexpression,1035	NOTCH2,ANXA2,KDELR1,MAZ,PTOV1,HDLBP,PRDM1,AFF3,FLI1,SND1,KAT2A,CDK2AP2,UBA1,TCF3,ITM2C
gene_set_query	1182	ZNF507	971.3	ARCHS4 Coexpression,1072;Enrichr Queries,658;GTEx Coexpression,1184	PTPN18,MACF1,GPX1,ATP6AP1,PARP1,VPS13C,USO1,ATRX,EPRS,HERC2,LAMTOR4,SERF2,TNRC6B,RALGPS2
gene_set_query	1183	SOX15	971.7	ARCHS4 Coexpression,1459;Enrichr Queries,599;GTEx Coexpression,857	SEMA4B,TXN,PRDM1,CNFN,TMEM154,SRM,LGALS1,ARHGDIB,S100A6,IRF7,S100A4,CAPN1,ITM2C,S100A10
gene_set_query	1184	SOX8	972.7	ARCHS4 Coexpression,1303;Enrichr Queries,963;GTEx Coexpression,652	TSC22D4,PREX1,PPP1R14A,GNG7,PIP4K2A,CDK2AP1,TBCB,MAP4,LHPP,ITM2C
gene_set_query	1185	LEUTX	973.3	ARCHS4 Coexpression,1526;Enrichr Queries,1221;GTEx Coexpression,173	BCAS4,MAP4K1,ITGA4,TNFRSF13B,SP140,EBI3,CLECL1,EAF2,ZBTB32,PRDM1,PSMB9,UBE2J1,FCRLA,TMSB4X,POU2AF1,CLPP,PNOC,BTK,BLNK,CD27,ITGB7,GAPDH,MYO1G
gene_set_query	1186	ZSCAN20	973.3	ARCHS4 Coexpression,1544;Enrichr Queries,329;GTEx Coexpression,1047	ITGB1,NOTCH2,MACF1,EPB41,PTPRJ,EPRS,NBPF14,HDAC9,DDOST,ARHGAP24,PREX1,FCHSD2,SETBP1,FAM120A,ITM2C
gene_set_query	1187	SOX18	974	ARCHS4 Coexpression,1048;Enrichr Queries,846;GTEx Coexpression,1028	CD81,PTPN12,FLI1,GNAI2,FKBP1A,LGALS1,CAPNS1,ARHGDIB,IRF7,NUCB1,VAMP5,ITM2C,TXNDC5
gene_set_query	1188	ZNF454	974.3	ARCHS4 Coexpression,1112;Enrichr Queries,1360;GTEx Coexpression,451	ITGB1,MSN,DEF6,PPP1CA,DIAPH1,TRAPPC6A,HERC2,SH3BP1,CAPNS1,FAM120A,NUCB1,AIDA,P4HB,TLN1,TBC1D22A
gene_set_query	1189	ZNF566	975.3	ARCHS4 Coexpression,630;Enrichr Queries,1071;GTEx Coexpression,1225	BCAS4,DENND5B,ATRX,HDLBP,EPRS,SND1,CORO1B,SEC61A1,PKM,CAPNS1,FAM120A,NUCB1,SDF4,P4HB,CAPN1,TKT,TLN1,ITM2C
gene_set_query	1190	ZNF17	976	ARCHS4 Coexpression,501;Enrichr Queries,1224;GTEx Coexpression,1203	ACADVL,MAP2K2,CD81,ATRX,MAZ,HDLBP,RRBP1,KIAA2013,ACTN4,EPRS,GNAI2,CAPNS1,ABHD17A,FAM120A,TMEM219,NUCB1,SDF4,CAPN1,TLN1,LRP10,RNF141
gene_set_query	1191	ZNF750	976	ARCHS4 Coexpression,1547;Enrichr Queries,1089;ReMap ChIP-seq,189;GTEx Coexpression,1079	B4GALT3,NDUFA11,PRDM1,ACTB,LGALS1,CAPNS1,BCL7C,CAPN2,COTL1,BLNK,TSPO,PLEKHJ1,RALBP1,TSTD1,ECH1,GTF3A,NUTF2,CYBA,ACTN4,TMEM256,TRAPPC6A,NDUFS7,FAM173A,CLPP,S100A6,TKT,GAPDH,FKBP2,STOML2,WBP1,NDUFB10,CCDC69,MVP,MAZ,NEDD8,ZDHHC21,ANAPC11,GNAI2,STX10,PRDX5,PMVK,AP2S1,DCPS,SERF2,CTSA,GPR108,TMEM256-PLSCR3,NDUFA2,TBCB,CNFN,TMEM154,FKBP1A,COQ4,PNKD,ARHGAP30,REEP5,ATG16L2,ABHD17A,RPS6KB2,CD27,PTPN6,P4HB,ITPA
gene_set_query	1192	TFCP2L1	978.7	ARCHS4 Coexpression,1273;Enrichr Queries,1048;GTEx Coexpression,615	TSTD1,ANXA2,ARRDC1,SEMA4B,ACTN4,IQGAP2,SIPA1L3,COQ4,TMED3,CAPN2,UBA1,CAPN1,CD24,ITM2C
gene_set_query	1193	ZNF843	979.3	ARCHS4 Coexpression,1317;Enrichr Queries,839;GTEx Coexpression,782	CSGALNACT1,BCAS4,CIITA,USO1,HPCAL1,HDLBP,MRPL40,LARS,FAM120A,IRF7,ZNF106,NCOA7,FKBP3
gene_set_query	1194	PITX2	979.7	ARCHS4 Coexpression,1045;Enrichr Queries,1343;GTEx Coexpression,551	CD53,ADSL,TPI1,USO1,TRPT1,PHKB,PRDM1,SAMM50,PRDX4,BIN1,OSTC,UQCRC1,HCLS1,ZNF106,FKBP3
gene_set_query	1195	FOXD4L5	980	ARCHS4 Coexpression,1347;Enrichr Queries,448;GTEx Coexpression,1145	SLC25A1,BCAP31,NOTCH2,SYK,PRDM1,NBPF14,PARP15,APBB1IP,BANK1,CTDSP1,KYNU,EMB,ITM2C
gene_set_query	1196	ZBTB21	981	ARCHS4 Coexpression,622;GTEx Coexpression,1340	ECHS1,TRAPPC1,NDUFA11,CTBP1,ARPC1B,ETFB,PPP1CA,COX6B1,BLOC1S1,CFL1,AP2S1,LAMTOR4,PFN1,AURKAIP1,SERF2
gene_set_query	1197	ZNF670	982	ARCHS4 Coexpression,584;Enrichr Queries,1380	FDPS,ADSL,TPI1,PDCD5,NUTF2,HSD17B10,YIF1A,PPP1CA,PRDX4,OSTC,UQCRC1,NUCB1,TLN1,HMGN3,FKBP3
gene_set_query	1198	ZBTB2	983	ARCHS4 Coexpression,928;Enrichr Queries,1088;GTEx Coexpression,933	CD53,FCMR,SNAP23,M6PR,MSN,EPRS,IL2RG,ACTB,CDC26,GRK6,BAX,EMB,LCP1,B2M,ITM2C
gene_set_query	1199	GLIS1	983	ARCHS4 Coexpression,795;Enrichr Queries,1148;GTEx Coexpression,1006	ITGB1,ANXA2,CD81,HDLBP,RRBP1,PRDM1,AFF3,DUSP22,SEC61A1,LGALS1,S100A6,FLNA,SDF4,MAP4
gene_set_query	1200	PAX1	985	ARCHS4 Coexpression,1225;Enrichr Queries,1266;GTEx Coexpression,464	GSTM1,TSTD1,SYK,CAPG,NEDD8,FLI1,PDLIM1,MRPL40,SAMM50,FASTK,POU2AF1,NUCB1,UBA1
gene_set_query	1201	ZNF853	985	ARCHS4 Coexpression,1304;GTEx Coexpression,666	HCFC1R1,PTOV1,CDK2AP1,ACYP2,TBCB,SNRNP25,MAP4,ITM2C
gene_set_query	1202	HLF	985.7	ARCHS4 Coexpression,1507;Enrichr Queries,781;GTEx Coexpression,669	PRKCB,RPN1,SNAP23,AKR1B1,MAN1A1,ANTXR2,AFF3,IQGAP2,HDAC9,CTSC,ITM2C
gene_set_query	1203	ZBTB8A	987	ARCHS4 Coexpression,1485;GTEx Coexpression,489	ITGB1,BCAS4,SETBP1,ATRX,RSU1,AIDA,TLN1,LSM4,DEF6
gene_set_query	1204	ZNF35	989	ARCHS4 Coexpression,365;Enrichr Queries,1092;GTEx Coexpression,1510	GMFG,MVP,PRDM1,RASGRP2,GNAI2,LARS,ARHGDIB,PCED1B,TBC1D10C,RAC2,B2M,GPSM3,GSTK1,TSC22D4,SUN2,DEF6,BIN2,CTDSP1,ABHD17A,HCLS1,NUCB1,S100A4,EVL,LRP10,ITM2C
gene_set_query	1205	NR1D1	989.7	ARCHS4 Coexpression,1389;Enrichr Queries,468;GTEx Coexpression,1112	RALBP1,ACADVL,GSTM1,ANXA2,ACTB,LGALS1,RPS6KB2,S100A6,IRF7,S100A4,MAP4,LAMTOR4,ITM2C
gene_set_query	1206	SHOX2	990	ARCHS4 Coexpression,1244;Enrichr Queries,1152;GTEx Coexpression,574	NOTCH2,ITGB1,CAP1,ANXA5,HDLBP,PRDM1,AFF3,HLA-F,LGALS1,RSU1,AIDA,P4HB,CD99
gene_set_query	1207	ZNF100	990.7	ARCHS4 Coexpression,471;Enrichr Queries,1299;GTEx Coexpression,1202	BCAS4,RNASEH2B,ACADVL,ZBTB32,HDLBP,RRBP1,ACTN4,IQGAP2,UBE2J1,SEC61A1,PKM,CAPNS1,BSG,ANXA6,FLNA,NUCB1,SDF4,P4HB,CAPN1,LRP10,AP2M1
gene_set_query	1208	ZNF398	991.7	ARCHS4 Coexpression,1280;Enrichr Queries,872;GTEx Coexpression,823	PARP1,EPB41,USO1,EPRS,TMEM154,PYCARD,DUS2,SH3BP1,LARS,RPS6KB2,CD24,CTSC,TNRC6B,ITM2C
gene_set_query	1209	CENPA	992.5	ARCHS4 Coexpression,1268;GTEx Coexpression,717	AHCY,ITGA4,TNFRSF13B,POU2AF1,CLECL1,BAX,CLPTM1L,GAPDH,LSM4,SRM
gene_set_query	1210	NR4A3	993	ARCHS4 Coexpression,597;Enrichr Queries,938;GTEx Coexpression,1444	SRGN,CD86,GPX1,CD72,BCL2A1,RNASET2,RNASE6,LY86,PLD4,PRDM1,ADAM19,ISG20,APBB1IP,THEMIS2,BIN1,FCGRT,ALOX5AP,SH3BP5,HLA-DPA1
gene_set_query	1211	ZNF554	993.3	ARCHS4 Coexpression,1496;Enrichr Queries,857;GTEx Coexpression,627	SMIM14,BCAS4,CALCOCO1,DENND5B,MSN,GNAI2,RNF213,DAD1,GNG7,STUB1,SNRNP25,FKBP3,ITM2C
gene_set_query	1212	ZKSCAN5	994	ARCHS4 Coexpression,865;Enrichr Queries,779;GTEx Coexpression,1338	MACF1,SUN2,ACADVL,RNPEPL1,NRDC,EPRS,DDOST,ACTB,CAPNS1,NUCB1,SDF4,CAPN1,PFN1,LRP10,ITM2C
gene_set_query	1213	ZNF134	995.3	ARCHS4 Coexpression,692;Enrichr Queries,909;GTEx Coexpression,1385	ACADVL,PARP1,ARPC1B,MVP,SLC38A10,EPRS,SEL1L3,SEPT6,ABHD17A,FAM120A,TMEM219,NUCB1,SDF4,P4HB,TLN1,CD24,ITM2C
gene_set_query	1214	CDX4	995.7	ARCHS4 Coexpression,823;Enrichr Queries,1184;GTEx Coexpression,980	MCTS1,MPST,RALBP1,NDUFB6,TIMM13,AKR1B1,ABRACL,HSD17B10,TMEM154,PRDX4,OSTC,RPS6KB2,CPNE1,AP1S2,LAMTOR4,FKBP3
gene_set_query	1215	CSRNP2	996	ARCHS4 Coexpression,1165;GTEx Coexpression,827	OS9,DENND5B,TRADD,PSME1,PTOV1,UPF3A,MAP4,B2M,SERF2
gene_set_query	1216	ZNF286B	996	ARCHS4 Coexpression,532;GTEx Coexpression,1460	ACADVL,HDLBP,MSN,ACTN4,SND1,CORO1B,SEC61A1,CAPNS1,RER1,BSG,FAM120A,ANXA6,NUCB1,SDF4,P4HB,TLN1
gene_set_query	1217	NR1I3	996.3	ARCHS4 Coexpression,1452;Enrichr Queries,716;GTEx Coexpression,821	BCAS4,GSTM1,MGMT,AKR1B1,FUOM,LIME1,PKM,SCP2,CAT,CPNE1,IRF7,ACAA1,ITM2C
gene_set_query	1218	ASCL1	996.5	ARCHS4 Coexpression,1548;Enrichr Queries,1385;ReMap ChIP-seq,146;GTEx Coexpression,907	CCDC167,MPG,TRADD,TCIRG1,COMT,ACTB,ACTG1,KRTCAP2,HINT2,BSG,HCFC1R1,HMG20B,CD38,PLEKHJ1,TSC22D4,FBXW5,TSTD1,SYTL1,PTOV1,AKR1A1,TRPT1,CYBA,DUSP22,NDUFS8,RER1,FAM173A,MFNG,S100A6,EVL,S100A4,ADAM8,NAA38,SNRNP25,CRELD2,CUTA,GRN,FKBP2,NDUFB7,NDUFB10,EPB41,MVP,TSR3,SLC38A10,CRIP1,PLD3,PSMB10,SRM,FGD3,CNN2,PRDX2,PRDX5,CD19,TMEM205,SH3BP5,POLR2L,VASP,NAA10,SEMA4B,POU2F2,LSM4,UCKL1,NUDT22,FIBP,GNPTG,SLC25A39,ATG16L2,ERCC1,PTPN6,STUB1,SSBP4,ITPA,FERMT3
gene_set_query	1219	ZFP42	998.8	Literature ChIP-seq,72;ARCHS4 Coexpression,1014;Enrichr Queries,1348;GTEx Coexpression,1561	B4GALT3,IFITM2,HDLBP,PRDM1,TCIRG1,CYB561D2,ACTG1,MRPL40,HINT2,CAPN2,SDF4,ACADM,AP2M1,UBL7,FBXO9,PSENEN,SUN2,ADSL,DHPS,ECH1,ACYP2,CYB561A3,MIF4GD,PKM,NDUFS8,NDUFS7,MFNG,TLN1,PHPT1,NDUFB5,MVP,ABRACL,SH3BP1,LARS,LMAN2,UCP2,RAB24,RSU1,PTPN18,NDUFA3,NDUFA2,PHKB,PSMC5,COPS6,SNX17,ERCC1,NUCB1,BAX,LAMTOR2,ACO2,P4HB,CD24,LRP10,MYO1G
gene_set_query	1220	ZNF180	999.3	ARCHS4 Coexpression,558;Enrichr Queries,924;GTEx Coexpression,1516	CD81,ATRX,HDLBP,SLC38A10,RRBP1,OXR1,SEC61A1,CAPNS1,CAPZB,BSG,NUCB1,SDF4,P4HB,MAP4,CAPN1,TLN1,LRP10,RNF141,TNRC6B
gene_set_query	1221	FOXD2	1000	ARCHS4 Coexpression,907;Enrichr Queries,952;GTEx Coexpression,1141	SUN2,RPS27L,UQCR11,ACTN4,PRDM1,BTN3A2,IQGAP2,FLI1,MRPL52,MZT2A,KRTCAP2,ZNHIT1,TMEM258,S100A6,ITM2C,POLR2L
gene_set_query	1222	ZNF273	1001	ARCHS4 Coexpression,811;Enrichr Queries,1113;GTEx Coexpression,1078	BCAS4,RALBP1,HDLBP,SNX10,EPRS,SEC61A1,PKM,CAPNS1,RPS6KB2,FAM120A,NUCB1,SDF4,EMB,P4HB,LAMTOR4,TLN1
gene_set_query	1223	ZNF433	1002	ARCHS4 Coexpression,386;Enrichr Queries,1036;GTEx Coexpression,1583	INO80E,MAZ,MSN,ACTN4,DDOST,SND1,GNAI2,ISG20,PKM,CAPNS1,RER1,ABHD17A,FAM120A,ANXA6,FLNA,NUCB1,MLEC,SDF4,P4HB,CAPN1,TKT,TLN1,PFN1,ITM2C
gene_set_query	1224	HOXD8	1002	ARCHS4 Coexpression,1052;Enrichr Queries,1294;GTEx Coexpression,659	TPD52,ITGB1,CD81,ANXA5,HDLBP,FLI1,ARHGAP24,OSBPL10,LGALS1,CANX,SH3BP5,S100A6,CD99
gene_set_query	1225	LHX3	1002	ARCHS4 Coexpression,1363;Enrichr Queries,1143;GTEx Coexpression,500	CUTA,FKBP2,SSR4,PARP1,CTBP1,MAZ,PTOV1,PRDM1,POU2F2,PLD3,SEL1L3,AP1G2,SSBP4
gene_set_query	1226	ZNF385D	1004	ARCHS4 Coexpression,1402;Enrichr Queries,995;GTEx Coexpression,616	PPP1R14A,SETBP1,CPNE5,TNFSF12,FLNA,CCDC107,MAN1A1,RSU1,AFF3,HDAC9,COPZ1,PPP1CA
gene_set_query	1227	TIGD1	1005	ARCHS4 Coexpression,1321;GTEx Coexpression,688	MACF1,CTBP1,FASTK,KYNU,EVL,RSU1,TLN1,LRP10,PARP15
gene_set_query	1228	SIX6	1007	ARCHS4 Coexpression,1285;Enrichr Queries,1133;GTEx Coexpression,602	CUTA,SSR4,CTBP1,PTOV1,PRDM1,LSM4,PLD3,FLI1,ACTG1,AP1G2,CD24,FKBP3,SSBP4
gene_set_query	1229	PLAG1	1008	ARCHS4 Coexpression,1075;Enrichr Queries,663;GTEx Coexpression,1285	VPS13C,PRDM1,BTN3A2,ADD3,HDAC9,SEC61A1,FUT8,ZNHIT1,SETBP1,NUCB1,SDF4,ITM2C,RALGPS2,TNRC6B
gene_set_query	1230	POU6F2	1008	ARCHS4 Coexpression,721;Enrichr Queries,993;GTEx Coexpression,1310	MAZ,HDLBP,MSN,PRDM1,AFF3,HDAC9,GNAI2,SEC61A1,PKM,REEP5,SETBP1,CAPNS1,FAM120A,FLNA,NUCB1,TKT,TLN1
gene_set_query	1231	HOXD12	1008	ARCHS4 Coexpression,1050;Enrichr Queries,1120;GTEx Coexpression,854	KDELR1,CCDC69,NME4,PRDM1,ANTXR2,ADD3,FLI1,PAPSS1,CAPZB,SETBP1,UBA1,RSU1,ITM2C
gene_set_query	1232	HEYL	1009	ARCHS4 Coexpression,1271;Enrichr Queries,1093;GTEx Coexpression,664	PPP1R14A,MACF1,CCDC107,CRIP1,FCHSD2,LGALS1,S100A6,FLNA,ZNF106,RSU1,MAP4,VAMP5,ITM2C
gene_set_query	1233	ZNF546	1011	ARCHS4 Coexpression,1155;Enrichr Queries,543;GTEx Coexpression,1334	BCAS4,FBXW5,ATRX,ANTXR2,HDAC9,SEC61A1,SETBP1,NUCB1,SDF4,NCOA7,MAN1A1,P4HB,TNRC6B,ITM2C
gene_set_query	1234	PA2G4	1011	ARCHS4 Coexpression,613;GTEx Coexpression,1409	STOML2,AHCY,PARP1,NAA10,SHMT2,PRMT1,MRPS34,PDAP1,PHB,EPRS,LSM4,SRM,TUFM,IMPDH2,BANF1
gene_set_query	1235	TAL2	1012	ARCHS4 Coexpression,1149;Enrichr Queries,1346;GTEx Coexpression,540	ADSL,TPI1,TRPT1,PHKB,PRDM1,PAPSS1,SEC61A1,SAMM50,NDUFS7,OSTC,VDAC3,ACADM,FKBP3
gene_set_query	1236	EGR3	1012	ARCHS4 Coexpression,826;Enrichr Queries,942;GTEx Coexpression,1268	CD86,RALBP1,GPX1,BCL2A1,PRKCB,RNASET2,LY86,PLD4,PRDM1,HLA-F,ADAM19,THEMIS2,BIN1,POU2AF1,LAMTOR4,ITM2C
gene_set_query	1237	ZNF774	1013	ARCHS4 Coexpression,1481;Enrichr Queries,860;GTEx Coexpression,698	BCAS4,ADSL,CALCOCO1,SETBP1,BIN1,SEMA4B,USO1,VDAC3,PHKB,ADD3,FKBP3,TNRC6B
gene_set_query	1238	HOXD11	1014	ARCHS4 Coexpression,778;Enrichr Queries,1277;GTEx Coexpression,988	INO80E,PARP1,NAA10,CD81,KDELR1,ECI1,MAZ,NME4,MIF,ANTXR2,FLI1,SRM,SETBP1,STUB1,UBA1
gene_set_query	1239	TBX2	1015	ARCHS4 Coexpression,1277;Enrichr Queries,1078;GTEx Coexpression,690	MACF1,INO80E,ECI1,TWF2,MSN,PTPN12,ACTN4,CRIP1,APBB1IP,LGALS1,CAPN2,S100A4,ITM2C
gene_set_query	1240	ZNF45	1016	ARCHS4 Coexpression,1167;Enrichr Queries,778;GTEx Coexpression,1102	USP48,PNKD,PARP1,LARS,ATRX,GDI2,EPRS,ADD3,RNF141,OXR1,SERF2,ITM2C
gene_set_query	1241	ZNF540	1017	ARCHS4 Coexpression,684;Enrichr Queries,980;GTEx Coexpression,1388	AHCY,CTBP1,PRKCB,HDLBP,ACTN4,AFF3,SND1,PDIA4,PKM,CAPNS1,GNG7,FAM120A,MLEC,SDF4,P4HB,TKT,TLN1,ITM2C
gene_set_query	1242	ZNF500	1017	ARCHS4 Coexpression,1395;Enrichr Queries,826;GTEx Coexpression,831	BCAS4,SEC61A1,WBP1,SETBP1,CTDSP1,NDUFB5,BIN1,CPNE1,CAPN1,LRP10,TNRC6B,ITM2C
gene_set_query	1243	RXRG	1018	ARCHS4 Coexpression,1370;Enrichr Queries,1051;GTEx Coexpression,633	TPD52,NDUFS7,BIN1,GNG7,HCFC1R1,VDAC3,AKR1B1,ACYP2,ZNF106,SNRNP25,RASGRP2,FKBP3
gene_set_query	1244	MYF6	1019	ARCHS4 Coexpression,1180;Enrichr Queries,1197;GTEx Coexpression,681	ADSL,SAMM50,BIN1,POLR3GL,USO1,IDH2,TRPT1,S100A4,ZNF106,ACO2,MAP4
gene_set_query	1245	TBPL1	1020	ARCHS4 Coexpression,459;GTEx Coexpression,1580	ACADVL,MAP2K2,CD81,SNAP23,HDLBP,SLC38A10,RRBP1,ACTN4,SEC61A1,CAPNS1,OSTC,FAM120A,ANXA6,VDAC3,NUCB1,SDF4,RSU1,P4HB,FKBP3
gene_set_query	1246	ZNF345	1020	ARCHS4 Coexpression,802;Enrichr Queries,1336;GTEx Coexpression,921	BCAS4,MAP2K1,INO80E,HDLBP,ADD3,LAGE3,SND1,SEC61A1,PKM,CAPNS1,FAM120A,NUCB1,SDF4,SNRNP25,P4HB
gene_set_query	1247	KLF15	1020	ARCHS4 Coexpression,1582;Enrichr Queries,1050;GTEx Coexpression,429	MPST,SUN2,GSTM1,ANAPC16,POLR3GL,CCDC107,SH3BP1,ADI1,CFL1,ACSS1,NIT2,ITM2C
gene_set_query	1248	TOPORS	1021	ARCHS4 Coexpression,469;GTEx Coexpression,1572	ACADVL,MAP2K2,KDELR1,CD81,MAZ,SLC38A10,CORO1B,SEC61A1,CAPNS1,CTDSP1,ABHD17A,FASTK,CFL1,NUCB1,SDF4,UBA1,P4HB,CAPN1
gene_set_query	1249	ZNF821	1021	ARCHS4 Coexpression,1176;Enrichr Queries,376;GTEx Coexpression,1512	CALCOCO1,TBCB,PRDM1,CORO1A,DDOST,ACTG1,ISG20,PKM,DDAH2,FAM120A,IRF7,EVL,TLN1,ITM2C
gene_set_query	1250	ZNF610	1022	ARCHS4 Coexpression,540;Enrichr Queries,1115;GTEx Coexpression,1411	MAZ,HDLBP,AKR1B1,MSN,ACTN4,AFF3,ADD3,GNAI2,SEC61A1,PKM,CAPNS1,FAM120A,NDUFAF3,FLNA,NUCB1,MLEC,SDF4,P4HB,TKT,TLN1
gene_set_query	1251	HOXD3	1023	ARCHS4 Coexpression,874;Enrichr Queries,1178;GTEx Coexpression,1017	CD53,CD81,MAZ,PTOV1,PRDM1,FLI1,YIF1A,LGALS1,SH3BP5,RAC2,HCLS1,PTK2B,PTPN6,LCP1
gene_set_query	1252	CXXC5	1024	ARCHS4 Coexpression,614;GTEx Coexpression,1434	TSC22D4,GPAA1,CD81,TSR3,IDH2,HPCAL1,PTOV1,NME4,DDAH2,STUB1,MAP4,B2M,CTSD,SSBP4,ITM2C
gene_set_query	1253	ATOH8	1026	ARCHS4 Coexpression,739;Enrichr Queries,1207;GTEx Coexpression,1132	ITGB1,SUN2,ACADVL,CD81,HDLBP,RRBP1,PDLIM1,ANXA6,FLNA,NUCB1,SDF4,EVL,S100A4,MAP4,TLN1,ITM2C
gene_set_query	1254	ZNF202	1027	ARCHS4 Coexpression,1018;Enrichr Queries,1032;GTEx Coexpression,1030	ISG20,AHCY,PARP1,LARS,PRMT1,IMPDH2,USO1,NFATC2IP,TCF3,EPRS,CD24,ITM2C
gene_set_query	1255	ZNF543	1028	ARCHS4 Coexpression,685;Enrichr Queries,937;GTEx Coexpression,1462	BCAS4,ACADVL,PRDM1,GNAI2,RER1,ABHD17A,FAM120A,NUCB1,SDF4,P4HB,CAPN1,TKT,TLN1,RNF141,TNRC6B,ITM2C
gene_set_query	1256	PAX9	1028	ARCHS4 Coexpression,1254;Enrichr Queries,1303;GTEx Coexpression,528	SLC9A3R1,DBNL,SEMA4B,CAPN2,TXN,PRDM1,CAPN1,CNFN,S100A10
gene_set_query	1257	NKX62	1029	ARCHS4 Coexpression,1489;GTEx Coexpression,568	TSC22D4,PIP4K2A,CDK2AP1,TBCB,MAP4,RNF141,LHPP
gene_set_query	1258	MSANTD1	1029	ARCHS4 Coexpression,853;GTEx Coexpression,1205	SMIM14,SEC61A1,CAPNS1,PRKCB,KDELR1,GNG7,ARPC1B,HDLBP,TBCB,ITGAE,ACSS1
gene_set_query	1259	HEY1	1030	ARCHS4 Coexpression,1309;Enrichr Queries,790;GTEx Coexpression,992	CNN2,LGALS1,RER1,GNG7,ARHGDIB,S100A6,ACYP2,PRDM1,ITM2C
gene_set_query	1260	ZNF442	1031	ARCHS4 Coexpression,985;Enrichr Queries,798;GTEx Coexpression,1309	BCAS4,MAZ,IQGAP2,AFF3,CTSS,ISG20,SEC61A1,PKM,CAPNS1,IRF7,NUCB1,SDF4,RSU1
gene_set_query	1261	ST18	1032	ARCHS4 Coexpression,780;Enrichr Queries,1241;GTEx Coexpression,1075	TPD52,AHCY,SSR4,MSN,TBCB,AFF3,HDAC9,WDR13,RER1,PIP4K2A,MLEC,TKT,TLN1,CD99,LHPP,SEC11C
gene_set_query	1262	MAFA	1032	ARCHS4 Coexpression,1264;Enrichr Queries,1222;GTEx Coexpression,611	TPD52,ADSL,SSR4,USO1,TRPT1,PHKB,PRDM1,PARVB,SAMM50,BIN1,FKBP3,ITM2C,SEC11C
gene_set_query	1263	NKX63	1033	ARCHS4 Coexpression,788;GTEx Coexpression,1278	TPD52,FDPS,RPN2,ATP6AP1,EPB41,HPCAL1,PTOV1,UBA1,MAN1A1,RRBP1,P4HB,SEC11C
gene_set_query	1264	ALX3	1035	ARCHS4 Coexpression,912;Enrichr Queries,1127;GTEx Coexpression,1065	CUTA,MAZ,HDLBP,PRDM1,PLD3,FLI1,SEC61A1,SH3BP1,NUCB1,MLEC,SDF4,UBA1,P4HB,SSBP4
gene_set_query	1265	MLXIPL	1036	ARCHS4 Coexpression,1577;Enrichr Queries,688;GTEx Coexpression,842	ECHS1,LGALS1,SCP2,MGMT,CAT,CPNE1,CTSH,MAN1A1,FUOM,ACAA1,CTSS,ITM2C
gene_set_query	1266	ZNF536	1036	ARCHS4 Coexpression,1590;Enrichr Queries,837;GTEx Coexpression,682	TSC22D4,PREX1,FUT8,SETBP1,PRKCB,PIP4K2A,TBCB,MAP4,AFF3,HDAC9,LHPP
gene_set_query	1267	OTX1	1037	ARCHS4 Coexpression,847;Enrichr Queries,1276;GTEx Coexpression,987	CCDC167,RALBP1,NEDD8,TMEM154,COX6B1,PRDX2,TMEM256,TMEM258,DDAH2,RPS6KB2,ANXA6,LAMTOR4,TLN1,B2M,ITM2C
gene_set_query	1268	HOXB1	1037	ARCHS4 Coexpression,1359;Enrichr Queries,897;GTEx Coexpression,856	MPST,PRMT1,SEMA4B,TXN,CAPN1,PRDM1,PHB,CNFN,FLI1,TMEM154,SKAP2,ITM2C
gene_set_query	1269	NKRF	1038	ARCHS4 Coexpression,1289;Enrichr Queries,714;GTEx Coexpression,1110	MAP2K1,AHCY,TAOK3,PARP1,FCGRT,FLNA,MSN,SNX10,EPRS,SERF2,ITM2C
gene_set_query	1270	TP73	1038	ARCHS4 Coexpression,1175;Enrichr Queries,913;GTEx Coexpression,1026	ITGB1,PRDX5,BIN1,HDAC1,POU2AF1,RPS6KB2,MAZ,SYTL1,ZBTB32,TCF3,TMEM154,ITM2C
gene_set_query	1271	ZNF383	1039	ARCHS4 Coexpression,1500;Enrichr Queries,415;GTEx Coexpression,1201	ISG20,BCAS4,ADSL,USO1,NCOA7,PRDM1,EPRS,ANTXR2,ADD3,RNF141,OXR1,CTSS
gene_set_query	1272	ZNF287	1039	ARCHS4 Coexpression,1006;Enrichr Queries,1061;GTEx Coexpression,1049	STOML2,VPS13C,PDAP1,RRBP1,PRDM1,KIAA2013,EPRS,IER3IP1,DIAPH1,CAPNS1,CPNE1,TLN1,SEC11C
gene_set_query	1273	ZNF558	1039	ARCHS4 Coexpression,1235;Enrichr Queries,931;GTEx Coexpression,952	BCAS4,FIBP,KAT2A,CALCOCO1,AHCY,SETBP1,CAPNS1,NAA38,S100A4,ADD3,PARP15,ITM2C
gene_set_query	1274	KLF8	1039	ARCHS4 Coexpression,1067;Enrichr Queries,802;GTEx Coexpression,1249	BCAS4,RALBP1,AKR1B1,PRDM1,HDAC9,PARP15,FAM129C,TMEM154,ADAM19,SEC61A1,KYNU,SDF4,CTSC
gene_set_query	1275	ZNF155	1040	ARCHS4 Coexpression,1388;Enrichr Queries,760;GTEx Coexpression,971	PDLIM1,IFITM2,CDC26,SNAP23,M6PR,TMEM219,RNF141,DDOST,SKAP2,ITM2C
gene_set_query	1276	ARX	1042	ARCHS4 Coexpression,1041;Enrichr Queries,918;GTEx Coexpression,1167	SSR4,DENND5B,PRKCB,AKR1B1,MSN,SPCS1,IMPDH2,AP1S2,TLN1,PFN1,CD99,ITM2C,TNRC6B
gene_set_query	1277	ZNF200	1042	ARCHS4 Coexpression,1229;Enrichr Queries,986;GTEx Coexpression,911	PSENEN,DUS2,BCAS4,YBEY,SP110,KYNU,IRF7,HDLBP,PRDM1,CKLF,PARP15,ITM2C
gene_set_query	1278	IRX2	1042	ARCHS4 Coexpression,376;Enrichr Queries,1374;GTEx Coexpression,1377	CD53,SSR4,GMFG,ARPC1B,ECI1,MSN,CYBA,LSP1,FLI1,ARHGAP30,PARVG,RPS6KB2,ARHGDIB,ANXA6,RAC2,HCLS1,PTK2B,PTPN6,LCP1,TLN1,GPSM3,FERMT3,MYO1G
gene_set_query	1279	E2F8	1044	ARCHS4 Coexpression,1555;Enrichr Queries,1246;GTEx Coexpression,331	ADSL,STOML2,DUT,TPI1,PARP1,IDH2,TRPT1,PHKB,PARVB,SAMM50,LGALS1,CLPP,VDAC3,ACADM,FKBP3
gene_set_query	1280	ZNF221	1045	ARCHS4 Coexpression,1138;Enrichr Queries,823;GTEx Coexpression,1173	BCAS4,USP48,RNF213,SETBP1,CAPNS1,FAM120A,NUCB1,SDF4,PTPRJ,EPRS,IQGAP2,RNF141
gene_set_query	1281	ZNF689	1045	ARCHS4 Coexpression,1362;Enrichr Queries,425;GTEx Coexpression,1348	FDPS,FBXW5,PRDM1,EPRS,HDAC9,DDOST,CTDSP1,IMPDH2,GRK6,PNOC,FKBP3,S100A10,ITM2C
gene_set_query	1282	ZBED4	1046	ARCHS4 Coexpression,1197;Enrichr Queries,991;GTEx Coexpression,951	MACF1,ITGA4,PARP1,SHMT2,MAZ,EPRS,PPP1CA,FAM120A,BLNK,UBA1,TCF3,TNRC6B,ITM2C
gene_set_query	1283	MEOX1	1047	ARCHS4 Coexpression,1047;Enrichr Queries,890;GTEx Coexpression,1204	ADAM19,CALCOCO1,ACADVL,CD81,CCDC69,CAT,ANXA6,S100A4,PRDM1,VAMP5,FLI1
gene_set_query	1284	FOXO6	1047	ARCHS4 Coexpression,1377;Enrichr Queries,1090;GTEx Coexpression,674	CUTA,PREX1,FKBP2,CPNE5,MAZ,PTOV1,NME3,HLA-F,PLD3,SSBP4,ITM2C
gene_set_query	1285	PHOX2B	1048	ARCHS4 Coexpression,1269;Enrichr Queries,1173;GTEx Coexpression,701	SEPT6,CCDC69,MAZ,AKR1B1,NME4,PRDM1,GLCCI1,TCF3,ANTXR2,TMSB10,FLI1,FBXO9
gene_set_query	1286	ZNF77	1051	ARCHS4 Coexpression,920;Enrichr Queries,973;GTEx Coexpression,1259	MAP2K2,IER3IP1,RBFA,DDOST,ACTB,GNAI2,CAPNS1,ABHD17A,UCP2,NUCB1,SDF4,TLN1,LRP10,ITM2C
gene_set_query	1287	OLIG3	1051	ARCHS4 Coexpression,1366;Enrichr Queries,1145;GTEx Coexpression,643	CUTA,PRKCB,DDAH2,ANXA4,IMPDH2,RPS6KB2,SYTL1,TMED3,P4HB,CAPN1,PRDM1,TCF3
gene_set_query	1288	RHOXF2	1053	ARCHS4 Coexpression,1120;Enrichr Queries,481;GTEx Coexpression,1559	USP48,SPI1,ANXA2,NAA10,PRKCB,NRDC,WAS,AKR1B1,EPRS,COMT,YIF1B,FLNA,UBA1,CD99
gene_set_query	1289	GCM2	1054	ARCHS4 Coexpression,1530;Enrichr Queries,1134;GTEx Coexpression,498	GSTM1,TSTD1,SYK,GPAA1,CAPG,NEDD8,UBA1,PRDM1,DNPH1,FLI1,UCKL1
gene_set_query	1290	MYRF	1055	ARCHS4 Coexpression,1233;GTEx Coexpression,876	FUT8,GNG7,PIP4K2A,MAP4,LHPP,PAPSS1,ITM2C
gene_set_query	1291	NFATC4	1056	ARCHS4 Coexpression,1152;Enrichr Queries,1085;GTEx Coexpression,930	KAT2A,LGALS1,SETBP1,CD81,FCGRT,HDLBP,NME4,S100A4,RRBP1,MAP4,TCF3
gene_set_query	1292	FOXR1	1057	ARCHS4 Coexpression,1411;Enrichr Queries,267;GTEx Coexpression,1493	NOTCH2,TSTD1,PRKCB,GDI2,PRDM1,EPRS,PSMB9,SRM,HCK,ARHGAP30,CLPP,RAB24,S100A10,FERMT3
gene_set_query	1293	TBX4	1059	ARCHS4 Coexpression,1561;Enrichr Queries,1016;GTEx Coexpression,600	BCAS4,MACF1,ACP5,CTSH,MSN,PTPN12,PRDM1,AFF3,B2M,FLI1,HLA-DPA1
gene_set_query	1294	ZSCAN9	1060	ARCHS4 Coexpression,1055;GTEx Coexpression,1064	INO80E,DDAH2,ARPC1B,GDI2,NFATC2IP,RBCK1,CD24,B2M,ACTG1
gene_set_query	1295	AHCTF1	1060	ARCHS4 Coexpression,1015;Enrichr Queries,638;GTEx Coexpression,1526	NOTCH2,MACF1,PARP1,ATRX,CANX,FAM120A,HDLBP,FLNA,PTPN12,EPRS,LAMTOR4,ACTB
gene_set_query	1296	HOXB9	1061	ARCHS4 Coexpression,1102;Enrichr Queries,1369;GTEx Coexpression,712	GMDS,PARP1,HDAC1,MVP,NAAA,MAZ,UBA1,EPRS,SND1,PLEKHJ1,JCHAIN
gene_set_query	1297	PTF1A	1063	ARCHS4 Coexpression,1527;Enrichr Queries,1392;GTEx Coexpression,269	FKBP11,SSR4,ANXA4,HM13,SSR3,SLC38A10,RRBP1,SND1,SRM,SEC61A1,PLPP5,PRDX4,TMEM258,P4HB
gene_set_query	1298	ZNF501	1063	ARCHS4 Coexpression,1054;Enrichr Queries,1352;GTEx Coexpression,783	ITGB1,BCAS4,CAPNS1,ARRDC1,LARS,ADI1,FAM120A,NUCB1,AIDA,EPRS,TLN1
gene_set_query	1299	ZFP37	1065	ARCHS4 Coexpression,787;Enrichr Queries,1179;GTEx Coexpression,1230	GSTK1,HDLBP,MSN,OXR1,SND1,GNAI2,HERC2,FAM120A,NUCB1,MLEC,SDF4,P4HB,TLN1,ITM2C
gene_set_query	1300	HOXD10	1066	ARCHS4 Coexpression,983;Enrichr Queries,1192;GTEx Coexpression,1024	INO80E,HERC2,SETBP1,PARP1,NAA10,CD81,DDAH2,MAZ,HDLBP,UBA1,PRDM1,FLI1
gene_set_query	1301	PITX3	1067	ARCHS4 Coexpression,1425;Enrichr Queries,1284;GTEx Coexpression,491	ADSL,SAMM50,BIN1,USO1,TRPT1,ZNF106,PHKB,FKBP3,FLI1
gene_set_query	1302	SP5	1068	ARCHS4 Coexpression,711;Enrichr Queries,1064;GTEx Coexpression,1429	AHCY,RPN2,KDELR1,RRBP1,PHB,ETFB,PDIA6,SEL1L3,PDIA4,TMEM256,LGALS1,GMDS,RPS6KB2,MAN1A1,P4HB,ITM2C
gene_set_query	1303	HOXC12	1068	ARCHS4 Coexpression,818;Enrichr Queries,1403;GTEx Coexpression,984	NOTCH2,RALBP1,SEMA4B,MAZ,HDLBP,ACTN4,COMT,SEC61A1,CAPNS1,RPS6KB2,FAM120A,UBA1,AIDA,LAMTOR4
gene_set_query	1304	FOXD4L1	1070	ARCHS4 Coexpression,1060;Enrichr Queries,900;GTEx Coexpression,1250	PTPN18,FUT8,CAPNS1,CTDSP1,TADA3,HPCAL1,MIF,IQGAP2,AFF3,ARHGAP24,ITM2C,TMEM154
gene_set_query	1305	HOXD9	1071	ARCHS4 Coexpression,1163;Enrichr Queries,1155;GTEx Coexpression,894	KAT2A,INO80E,SETBP1,CD81,DDAH2,KDELR1,MAZ,PTOV1,AKR1B1,UBA1,FLI1
gene_set_query	1306	ZNF599	1072	ARCHS4 Coexpression,1039;Enrichr Queries,864;GTEx Coexpression,1313	BCAS4,CALCOCO1,HDLBP,UPF3A,AFF3,SEC61A1,RNF213,SETBP1,FAM120A,NUCB1,P4HB,TLN1,ITM2C
gene_set_query	1307	ZNF493	1072	ARCHS4 Coexpression,1068;Enrichr Queries,670;GTEx Coexpression,1479	BCAS4,MACF1,SEC61A1,RNF213,VPS13C,ATRX,SDF4,P4HB,ADD3,PARP15,TNRC6B
gene_set_query	1308	LHX2	1073	ARCHS4 Coexpression,1409;Enrichr Queries,1301;ReMap ChIP-seq,282;GTEx Coexpression,1300	ITGB1,ACADVL,NEDD8,MYL12A,UBE2J1,ACTG1,SEL1L3,LARS,TMSB4X,PCED1B,AP1S2,TMSB10,CTSC,S100A10,POLR2L,FBXO9,ANXA2,SSR3,ANXA5,TBC1D9,COPZ1,APBB1IP,FIBP,PKM,DDAH2,BAX,NCOA7,P4HB,GAPDH,ITM2C
gene_set_query	1309	ZBTB6	1074	ARCHS4 Coexpression,1170;Enrichr Queries,689;GTEx Coexpression,1364	PTPN18,SH3BGRL,ATRX,USO1,GDI2,CANX,FAM120A,ZDHHC21,EPRS,ANTXR2,RNF141,OXR1
gene_set_query	1310	ZSCAN26	1075	ARCHS4 Coexpression,1016;GTEx Coexpression,1134	RNASEH2C,MAP2K2,CAPNS1,CTBP1,FAM120A,GTF3A,NME3,RRBP1,P4HB,ACTN4
gene_set_query	1311	ZNF726	1076	ARCHS4 Coexpression,1306;GTEx Coexpression,846	BCAS4,SEC61A1,ITGA4,TNFRSF13B,POU2AF1,CLECL1,BLNK,HDLBP
gene_set_query	1312	RFX7	1076	ARCHS4 Coexpression,611;Enrichr Queries,1094;GTEx Coexpression,1524	BCAP31,MACF1,ATP6V0E1,SSR4,NDUFA11,MVP,ATRX,UQCR11,OAZ1,MYDGF,KRTCAP2,LMAN2,AP2S1,AURKAIP1,SERF2,TNRC6B,POLR2L
gene_set_query	1313	DOT1L	1077	ARCHS4 Coexpression,1032;Enrichr Queries,751;GTEx Coexpression,1447	MACF1,GRN,FBXW5,MAP2K2,MAZ,CTSZ,ACTN4,EPRS,FLNA,SDF4,UBA1,TCF3,TNRC6B,ITM2C
gene_set_query	1314	ATOH1	1077	ARCHS4 Coexpression,1026;Enrichr Queries,1153;GTEx Coexpression,1053	CD81,MVP,NAAA,HDLBP,SDF4,RRBP1,PRDM1,HDAC9,IGHA2,SSBP4,PLEKHJ1,SEL1L3
gene_set_query	1315	ZSCAN22	1079	ARCHS4 Coexpression,1330;Enrichr Queries,694;GTEx Coexpression,1212	BCAS4,SHMT2,SEMA4B,RPS6KB2,CPNE1,NUCB1,SDF4,EPRS,ACTB,TNRC6B,ITM2C
gene_set_query	1316	ZIK1	1081	ARCHS4 Coexpression,525;Enrichr Queries,1322;GTEx Coexpression,1396	USP48,ACADVL,MVP,SLC38A10,RRBP1,ACTN4,CAPNS1,FAM120A,CAPN2,NUCB1,SDF4,P4HB,CAPN1,TLN1,CD24,LRP10,FKBP3,ITM2C
gene_set_query	1317	ZNF283	1081	ARCHS4 Coexpression,1386;Enrichr Queries,935;GTEx Coexpression,922	BCAS4,LARS,ATRX,TMEM219,NUCB1,EPRS,RNF141,OXR1
gene_set_query	1318	PURB	1082	ARCHS4 Coexpression,891;GTEx Coexpression,1272	NOTCH2,MACF1,ZNHIT1,PKM,ATRX,CANX,FAM120A,HDLBP,FLNA,UQCR11,ANAPC11
gene_set_query	1319	POU4F3	1082	ARCHS4 Coexpression,1454;Enrichr Queries,1399;GTEx Coexpression,392	PPP1R14A,SUN2,MAP2K2,FCHSD2,PARP1,FLNA,CCDC107,RSU1,ACTN4,TLN1,ACTB,SEL1L3
gene_set_query	1320	NPAS3	1082	ARCHS4 Coexpression,1288;Enrichr Queries,1069;GTEx Coexpression,890	TSC22D4,SETBP1,DENND5B,CDK2AP1,TBCB,AFF3,TLN1,PFN1,HDAC9,OAZ1,ITM2C
gene_set_query	1321	ZNF556	1084	ARCHS4 Coexpression,1473;Enrichr Queries,1038;GTEx Coexpression,740	BCAS4,ADSL,NDUFS7,SETBP1,BIN1,PRKCB,VDAC3,PHKB,FKBP3,HDAC9
gene_set_query	1322	CAMTA1	1084	ARCHS4 Coexpression,1315;Enrichr Queries,420;GTEx Coexpression,1517	PREX1,MACF1,SEC61A1,SETBP1,CPNE5,PRKCB,FAM120A,IQGAP2,AFF3,OXR1,ACTB,ITM2C
gene_set_query	1323	FIGLA	1085	ARCHS4 Coexpression,1614;Enrichr Queries,1126;GTEx Coexpression,514	FKBP11,PLPP5,PRDX4,PKM,ANXA4,IMPDH2,CPNE1,PRDM1,WDR13,SND1
gene_set_query	1324	ZNF705A	1085	ARCHS4 Coexpression,1599;Enrichr Queries,85;GTEx Coexpression,1571	CD86,CIITA,BCL2A1,UNC93B1,NCF4,EBI3,PLD4,LSP1,IL2RG,CORO1A,CTSS,ARHGDIB,RAC2,CTSC,CD53,GSTM1,PRKCB,LY86,CYBB,PSMB9,SELL,ALOX5AP,IRF7,HCLS1,ADAM8,PTPN6,LY6E
gene_set_query	1325	ZNF717	1085	ARCHS4 Coexpression,1209;Enrichr Queries,755;GTEx Coexpression,1292	NOTCH2,MAP2K2,SETBP1,SHMT2,KYNU,SDF4,EMB,EPRS,AFF3,HDAC9,PARP15
gene_set_query	1326	ZSCAN5A	1085	ARCHS4 Coexpression,1226;Enrichr Queries,473;GTEx Coexpression,1557	ISG20,BCAS4,MACF1,FAM120A,IRF7,HDLBP,NUCB1,PRDM1,IQGAP2,AFF3,HDAC9,ITM2C
gene_set_query	1327	RBSN	1087	ARCHS4 Coexpression,605;GTEx Coexpression,1568	BCAS4,VASP,ARPC1B,TALDO1,MSN,CYBA,OAZ1,PDLIM1,CAPZB,RER1,NUCB1,CAPN1,PFN1,SERF2,TNRC6B
gene_set_query	1328	ZNF233	1087	ARCHS4 Coexpression,1234;Enrichr Queries,718;GTEx Coexpression,1308	CSGALNACT1,BCAS4,SEC61A1,SETBP1,NDUFAF3,NUCB1,SDF4,IQGAP2,AFF3,RNF141,ARHGAP24
gene_set_query	1329	PAX7	1087	ARCHS4 Coexpression,1578;Enrichr Queries,1164;GTEx Coexpression,519	ADSL,SAMM50,BIN1,DDAH2,USO1,TRPT1,PHKB,ACYP2,PRDM1,FKBP3,FLI1
gene_set_query	1330	ZNF709	1092	ARCHS4 Coexpression,747;Enrichr Queries,998;GTEx Coexpression,1530	ACADVL,MAP2K2,ACTN4,AFF3,SETBP1,CAPNS1,FAM120A,NUCB1,SDF4,P4HB,CAPN1,TLN1,TNRC6B,ITM2C
gene_set_query	1331	ZNF619	1092	ARCHS4 Coexpression,1513;Enrichr Queries,505;GTEx Coexpression,1258	ADAM19,BCAS4,MACF1,SETBP1,CDC26,FAM120A,ATRX,PTPRJ,NCOA7,PRDM1,EPRS
gene_set_query	1332	SIM2	1092	ARCHS4 Coexpression,1410;Enrichr Queries,1226;GTEx Coexpression,641	BCAS4,SLC9A3R1,SEMA4B,MSN,TXN,PRDM1,CAPN1,CNFN,AFF3,S100A10
gene_set_query	1333	OTX2	1095	ARCHS4 Coexpression,1525;Enrichr Queries,1274;ReMap ChIP-seq,289;GTEx Coexpression,1290	ITGB1,EPB41,AKR1B1,PRDM1,UBE2J1,LARS,PCED1B,AP1S2,SH3BP5,CAPN2,S100A10,FBXO9,CAP1,USP48,ANXA2,ITGA4,ANXA4,VPS13C,SEMA4B,ANXA5,HPCAL1,BTN3A2,ATG16L2,NDUFS7,S100A6,NCOA7,FKBP3
gene_set_query	1334	LBX1	1096	ARCHS4 Coexpression,1283;Enrichr Queries,1402;GTEx Coexpression,603	ADSL,SAMM50,BIN1,USO1,IDH2,TRPT1,PHKB,ZNF106,ACO2,FKBP3
gene_set_query	1335	GSX2	1098	ARCHS4 Coexpression,1511;Enrichr Queries,1117;GTEx Coexpression,665	TSC22D4,FUT8,EBI3,DYNLRB1,PRDM1,ADD3,HMGN3,FLI1,LHPP
gene_set_query	1336	HOXA13	1098	ARCHS4 Coexpression,1096;Enrichr Queries,1289;GTEx Coexpression,910	SETBP1,HDAC1,NAAA,MAZ,CANX,FAM120A,HDLBP,MLEC,NME4,PRDM1,ACTN4
gene_set_query	1337	SIX3	1098	ARCHS4 Coexpression,982;Enrichr Queries,1288;GTEx Coexpression,1025	DUT,ZNHIT1,CPNE5,NDUFB6,GNG7,PDCD5,NUTF2,TXN,SSBP4,ITM2C,POLR2L
gene_set_query	1338	ZSCAN23	1099	ARCHS4 Coexpression,864;Enrichr Queries,1247;GTEx Coexpression,1185	ARPC1B,ATRX,AKR1B1,CYBA,EPRS,OAZ1,SETBP1,CAPNS1,CAPZB,NUCB1,TLN1,PFN1,LRP10
gene_set_query	1339	ZNF8	1100	ARCHS4 Coexpression,1341;Enrichr Queries,859	BCAS4,SEC61A1,SETBP1,ATRX,NUCB1,DDOST,TNRC6B,ITM2C
gene_set_query	1340	ZKSCAN3	1100	ARCHS4 Coexpression,1387;Enrichr Queries,444;GTEx Coexpression,1470	BCAS4,MACF1,ATRX,IRF2,EPRS,OXR1,PARP15,DDOST,S100A10,TNRC6B,ITM2C
gene_set_query	1341	HOXC13	1101	ARCHS4 Coexpression,550;Enrichr Queries,1295;GTEx Coexpression,1459	AHCY,MAZ,MRPS34,HDLBP,PRDM1,PHB,ACTN4,CORO1B,SRM,TUFM,SEC61A1,PKM,CAPNS1,FAM120A,BAX,UBA1,CLPTM1L
gene_set_query	1342	ZNF805	1102	ARCHS4 Coexpression,1182;Enrichr Queries,697;GTEx Coexpression,1428	MACF1,RNF213,BIN1,EPB41,CD81,VPS13C,EPRS,ANTXR2,TNRC6B,ITM2C
gene_set_query	1343	ZNF85	1102	ARCHS4 Coexpression,390;Enrichr Queries,1362;GTEx Coexpression,1555	ACADVL,MAZ,HDLBP,MSN,RRBP1,ACTN4,SND1,GNAI2,SEC61A1,PKM,CAPNS1,RER1,ANXA6,FLNA,NUCB1,MLEC,SDF4,P4HB,CAPN1,TLN1,LRP10
gene_set_query	1344	DBX2	1105	ARCHS4 Coexpression,1199;Enrichr Queries,1228;GTEx Coexpression,887	TSC22D4,AKR7A2,TMEM147,CASC4,CDK2AP1,CD38,TBCB,ITM2C
gene_set_query	1345	HAND1	1107	ARCHS4 Coexpression,1094;Enrichr Queries,1157;GTEx Coexpression,1069	LGALS1,CCDC69,MAZ,AP1S2,TIMM13,POLR2E,NME4,PRDM1,TCF3,LSM4
gene_set_query	1346	ZBTB46	1109	ARCHS4 Coexpression,1420;Enrichr Queries,729;GTEx Coexpression,1179	ADAM19,PREX1,PRKCB,DDAH2,HPCAL1,PTOV1,PRDM1,UCKL1,S100A10,ITM2C
gene_set_query	1347	ZNF790	1111	ARCHS4 Coexpression,610;Enrichr Queries,1255;GTEx Coexpression,1467	BCAS4,MAZ,HDLBP,ACTN4,SND1,SEC61A1,PKM,CAPNS1,FAM120A,NUCB1,SDF4,P4HB,CAPN1,TKT,TLN1,S100A10,ITM2C
gene_set_query	1348	NR6A1	1116	ARCHS4 Coexpression,979;Enrichr Queries,1040;GTEx Coexpression,1329	ADSL,FBXW5,LARS,OSTC,GDI2,SDF4,ABRACL,PRDM1,CD24,FKBP3,TNRC6B,ITM2C
gene_set_query	1349	AHDC1	1116	ARCHS4 Coexpression,1483;Enrichr Queries,615;GTEx Coexpression,1251	MACF1,SEMA4B,CAPN1,MAP4,WASF2,SIPA1L3,PSMB10,ACTB,TNRC6B,ITM2C
gene_set_query	1350	ZKSCAN7	1117	ARCHS4 Coexpression,894;GTEx Coexpression,1339	BCAS4,PKM,CAPNS1,FAM120A,HDLBP,NUCB1,RBCK1,P4HB,ACTN4,TLN1
gene_set_query	1351	HOXD1	1118	ARCHS4 Coexpression,1458;Enrichr Queries,1286;GTEx Coexpression,610	BCAP31,FUT8,PIP4K2A,TBCB,MAP4,PRDM1,GLCCI1,RNF141,LHPP,PAPSS1
gene_set_query	1352	ZNF773	1123	ARCHS4 Coexpression,1238;Enrichr Queries,747;GTEx Coexpression,1383	ISG20,BCAS4,CAPNS1,FAM120A,IRF7,TMEM219,NCOA7,ANTXR2,PARP15,DDOST,ITM2C
gene_set_query	1353	RAX	1123	ARCHS4 Coexpression,1314;Enrichr Queries,1118;GTEx Coexpression,936	ECI1,NME3,RBCK1,PRDM1,TCF3,WDR13,LSM4,PLD3,FLI1
gene_set_query	1354	ARHGAP35	1123	ARCHS4 Coexpression,926;GTEx Coexpression,1320	HERC2,CANX,FAM120A,HDLBP,NDUFAF3,MLEC,UBA1,ACTN4,MAP4
gene_set_query	1355	GRHL1	1125	ARCHS4 Coexpression,1212;Enrichr Queries,1223;GTEx Coexpression,940	PTPN18,RPS6KB2,SNAP23,CAPN1,PRDM1,RSU1,CNFN,CD24,TMEM154
gene_set_query	1356	FOXF2	1125	ARCHS4 Coexpression,1438;Enrichr Queries,1200;GTEx Coexpression,738	CAPNS1,CCDC69,TNFSF12,MAZ,NME4,PRDM1,ANTXR2,TLN1,HDAC9,FLI1
gene_set_query	1357	ZNF676	1126	ARCHS4 Coexpression,1136;Enrichr Queries,1239;GTEx Coexpression,1003	TAOK3,CD81,USO1,PTK2B,SDF4,MSN,EMB,PTPN12,RASGRP2,TLN1
gene_set_query	1358	L3MBTL1	1128	ARCHS4 Coexpression,1158;GTEx Coexpression,1097	BCAS4,SEC61A1,RER1,CTBP1,FAM120A,PTOV1,UPF3A,P4HB
gene_set_query	1359	SALL3	1130	ARCHS4 Coexpression,993;Enrichr Queries,1382;GTEx Coexpression,1014	TSC22D4,ARPC1B,MVP,CDK2AP1,SDF4,GLCCI1,TLN1,OAZ1,FKBP3,ITM2C
gene_set_query	1360	GBX1	1130	ARCHS4 Coexpression,1546;Enrichr Queries,1397;GTEx Coexpression,447	ADSL,SAMM50,NDUFS7,BIN1,NRDC,VDAC3,TRPT1,PHKB,AURKAIP1,FKBP3
gene_set_query	1361	DMRTA2	1130	ARCHS4 Coexpression,1029;Enrichr Queries,1375;GTEx Coexpression,986	CUTA,CCDC167,SLC9A3R1,DDAH2,NDUFA3,TXN,CAPN1,CNFN,POU2F2,TMSB10,COX6B1
gene_set_query	1362	PROP1	1131	ARCHS4 Coexpression,1605;Enrichr Queries,1003;GTEx Coexpression,784	CUTA,AP1G2,CTBP1,PTOV1,CPNE1,AKR1B1,PRDM1,PLD3
gene_set_query	1363	LIN28B	1131	ARCHS4 Coexpression,953;Enrichr Queries,914;GTEx Coexpression,1527	ADSL,AHCY,PARP1,PRKCB,LARS,MVP,GDI2,PRDM1,IQGAP2,CD24,LRP10,HDAC9
gene_set_query	1364	ZMAT4	1132	ARCHS4 Coexpression,966;Enrichr Queries,1185;GTEx Coexpression,1244	SEC61A1,REEP5,PRKCB,HDAC1,MVP,FAM120A,SDF4,MSN,P4HB,TLN1,HDAC9
gene_set_query	1365	FOXD4L4	1134	ARCHS4 Coexpression,1087;GTEx Coexpression,1181	MAP2K1,FUT8,NDUFS7,CTDSP1,FAM173A,PTOV1,TMED3,TBC1D9
gene_set_query	1366	VAX1	1135	ARCHS4 Coexpression,1274;Enrichr Queries,1131;GTEx Coexpression,999	TSC22D4,DDAH2,GNG7,FAM120A,NUCB1,PRDM1,TLN1,FLI1,ITM2C
gene_set_query	1367	TCF23	1135	ARCHS4 Coexpression,1479;Enrichr Queries,785;GTEx Coexpression,1142	ZBP1,BCAS4,CIITA,CD72,CD81,CPNE1,FLNA,IQGAP2
gene_set_query	1368	ONECUT2	1135	ARCHS4 Coexpression,1367;Enrichr Queries,1317;GTEx Coexpression,722	PNKD,SCP2,DDAH2,GNG7,FUOM,ACAA1,IQGAP2,POU2F2,LIME1,TMSB10
gene_set_query	1369	ZSCAN30	1136	ARCHS4 Coexpression,1334;GTEx Coexpression,937	BCAP31,BCAS4,VPS13C,KYNU,UPF3A,PARP15,UCKL1
gene_set_query	1370	GATA5	1136	ARCHS4 Coexpression,1150;Enrichr Queries,1387;GTEx Coexpression,871	FBXW5,GMDS,TEX264,BSG,KIAA2013,ACTN4,PEPD,IGHA2,PLEKHJ1
gene_set_query	1371	FOXD3	1136	ARCHS4 Coexpression,959;Enrichr Queries,1394;GTEx Coexpression,1055	AHCY,PARP1,CD81,PRMT1,VPS13C,MAZ,PHB,TCF3,ADD3,CD24,GAPDH
gene_set_query	1372	ZNF491	1137	ARCHS4 Coexpression,1193;Enrichr Queries,972;GTEx Coexpression,1247	FCHSD2,ANAPC16,SETBP1,CAPNS1,ATRX,FAM120A,S100A6,MAN1A1,ZNF106,AFF3,ITM2C
gene_set_query	1373	TFAP2B	1138	ARCHS4 Coexpression,1276;Enrichr Queries,1018;GTEx Coexpression,1119	MAP2K2,DDAH2,RPS6KB2,AKR1B1,NEDD8,CAPN1,PRDM1,AFF3,POU2F2,TMEM154
gene_set_query	1374	ZNF804A	1139	ARCHS4 Coexpression,1437;Enrichr Queries,529;GTEx Coexpression,1450	TAOK3,ITGA4,SETBP1,DENND5B,MAN1A1,PRDM1,IQGAP2,AFF3,HDAC9,ARHGAP24
gene_set_query	1375	ZNF57	1139	ARCHS4 Coexpression,1242;Enrichr Queries,756;GTEx Coexpression,1419	CNN2,LGALS1,PRDX4,RPS6KB2,ANXA6,CAPG,TLN1,S100A10,ITM2C,GNAI2
gene_set_query	1376	HSF5	1139	ARCHS4 Coexpression,1552;Enrichr Queries,273;GTEx Coexpression,1593	ZBP1,FCMR,PRKCB,PRDM1,IQGAP2,AFF3,HLA-F,HDAC9,JCHAIN,SELL,BANK1,CPNE1,CD38
gene_set_query	1377	ZNF30	1140	ARCHS4 Coexpression,804;Enrichr Queries,1114;GTEx Coexpression,1502	ACADVL,MAP2K2,SLC38A10,RRBP1,EPRS,AFF3,PAPSS1,GNAI2,CAPNS1,NUCB1,TLN1,LRP10,ITM2C
gene_set_query	1378	ZNF470	1140	ARCHS4 Coexpression,931;Enrichr Queries,1337;GTEx Coexpression,1153	BCAS4,SEC61A1,CDC16,FAM120A,ALDH16A1,NUCB1,SDF4,TBCB,P4HB,HDAC9,PARP15
gene_set_query	1379	SATB2	1140	ARCHS4 Coexpression,1405;Enrichr Queries,1171;GTEx Coexpression,845	MVP,NAAA,ATRX,AFF3,PLEKHJ1,ITM2C,JCHAIN
gene_set_query	1380	ZNF571	1141	ARCHS4 Coexpression,1148;Enrichr Queries,1350;GTEx Coexpression,924	SEC61A1,CAPNS1,VPS13C,OSTC,PTOV1,NME3,NUCB1,SDF4,RNF141,PPP1CA
gene_set_query	1381	HES5	1141	ARCHS4 Coexpression,1267;Enrichr Queries,833;GTEx Coexpression,1323	NOTCH2,PRKCB,DDAH2,ECI1,NME4,NEDD8,PRDM1,ITM2C,S100A10
gene_set_query	1382	SGSM2	1142	ARCHS4 Coexpression,1308;GTEx Coexpression,976	KAT2A,ABHD17A,PTOV1,EVL,PLD3,SSBP4,ITM2C
gene_set_query	1383	ZNF329	1147	ARCHS4 Coexpression,1394;Enrichr Queries,620;GTEx Coexpression,1426	SMIM14,BCAS4,LGALS1,RER1,S100A4,EPRS,AFF3,HDAC9,AP2M1,ITM2C
gene_set_query	1384	HES2	1147	ARCHS4 Coexpression,1464;Enrichr Queries,1242;GTEx Coexpression,734	BCAS4,SEMA4B,RPS6KB2,SYTL1,ANXA6,TXN,CAPN1,PRDM1,CNFN,TMEM154
gene_set_query	1385	OSR2	1147	ARCHS4 Coexpression,1164;Enrichr Queries,1285;GTEx Coexpression,993	LGALS1,CD81,DDAH2,HDLBP,SDF4,PRDM1,LRP10,CD99
gene_set_query	1386	SKI	1148	ARCHS4 Coexpression,738;GTEx Coexpression,1558	SUN2,CD81,ABHD17A,MAZ,FLNA,NUCB1,SDF4,ACTN4,MAP4,TLN1,GNAI2
gene_set_query	1387	PURA	1150	ARCHS4 Coexpression,1344;GTEx Coexpression,955	ITGB1,MACF1,PRKCB,ATRX,PDAP1,EPRS,OXR1
gene_set_query	1388	ZNF461	1150	ARCHS4 Coexpression,716;Enrichr Queries,1216;GTEx Coexpression,1519	BCAS4,MPG,HDLBP,HDAC9,SND1,SEC61A1,CAPNS1,FAM120A,NUCB1,MLEC,SDF4,P4HB,TLN1,RNF141
gene_set_query	1389	ADNP2	1151	ARCHS4 Coexpression,1434;Enrichr Queries,1095;GTEx Coexpression,925	NOTCH2,PARP1,ACYP2,SNRNP25,TCF3,EPRS,ACTB,RALGPS2,ITM2C
gene_set_query	1390	ZSCAN1	1153	ARCHS4 Coexpression,884;Enrichr Queries,1365;GTEx Coexpression,1209	CUTA,TSTD1,SSR4,DDAH2,FAM120A,MSN,TLN1,PLD3,SSBP4,CD99,SEC11C
gene_set_query	1391	DMBX1	1154	ARCHS4 Coexpression,1159;Enrichr Queries,1147;GTEx Coexpression,1156	CUTA,BCAS4,PREX1,TMEM256,ANXA6,HDLBP,PRDM1,TLN1,PLD3
gene_set_query	1392	PAX4	1156	ARCHS4 Coexpression,1501;Enrichr Queries,1232;GTEx Coexpression,736	BCAS4,GMDS,HDAC1,MVP,CPNE1,PRDM1,IQGAP2,PLEKHJ1,JCHAIN
gene_set_query	1393	TBX15	1157	ARCHS4 Coexpression,1356;Enrichr Queries,1315;GTEx Coexpression,799	ADSL,SAMM50,BIN1,POLR3GL,USO1,ZNF106,PRDM1,MAP4
gene_set_query	1394	ZNF19	1157	ARCHS4 Coexpression,1316;Enrichr Queries,685;GTEx Coexpression,1469	BCAS4,POU2AF1,NUCB1,ADAM8,ITGAE,EPRS,IQGAP2,AFF3,DDOST
gene_set_query	1395	SOX5	1157	ARCHS4 Coexpression,1161;Enrichr Queries,703;GTEx Coexpression,1606	MACF1,SETBP1,DENND5B,ATRX,PRDM1,IQGAP2,AFF3,HDAC9,OAZ1,ARHGAP24
gene_set_query	1396	CPEB1	1157	ARCHS4 Coexpression,1090;GTEx Coexpression,1224	SEC61A1,RNASEH2B,ZNHIT1,SDF4,UPF3A,TBCB,P4HB,TNRC6B
gene_set_query	1397	ZNF665	1157	ARCHS4 Coexpression,1517;Enrichr Queries,800;GTEx Coexpression,1154	BCAS4,LGALS1,CAPN2,TLN1,ACTB,CTSS,CTSC,ITM2C
gene_set_query	1398	ZNF26	1157	ARCHS4 Coexpression,1324;Enrichr Queries,1199;GTEx Coexpression,949	BCAS4,ZNHIT1,ITGA4,TNFRSF13B,CLECL1,ARHGAP17,EPRS,PARP15,ITM2C
gene_set_query	1399	ZSCAN18	1158	ARCHS4 Coexpression,1390;Enrichr Queries,647;GTEx Coexpression,1438	LGALS1,SETBP1,FCGRT,DDAH2,GDI2,PTOV1,EVL,EPRS,LY6E,ITM2C
gene_set_query	1400	HIC2	1158	ARCHS4 Coexpression,1111;Enrichr Queries,843;GTEx Coexpression,1521	MACF1,AHCY,PARP1,MAZ,PRDM1,TCF3,EPRS,B2M,TNRC6B,ITM2C,SRM
gene_set_query	1401	ZNF597	1159	ARCHS4 Coexpression,1520;Enrichr Queries,886;GTEx Coexpression,1072	LGALS1,ITGA4,SNAP23,M6PR,NUCB1,PRDM1,EPRS,ITM2C
gene_set_query	1402	POU4F2	1160	ARCHS4 Coexpression,1581;Enrichr Queries,1395;ReMap ChIP-seq,219;GTEx Coexpression,1446	B4GALT3,ACADVL,NDUFA11,KDELR1,ARRB2,PYCARD,KRTCAP2,FASTK,IGFLR1,HMGN3,TMSB10,UBL7,PSENEN,MAP4K1,SRGN,USP48,PRMT1,ZBTB32,PTOV1,ACTN4,COPZ1,TMEM256,NDUFS7,FAM173A,PSME1,PSME2,ANAPC5,GRN,STOML2,NDUFB7,WBP1,EPB41,MVP,MAZ,UQCR11,MTIF3,PRDX5,FAM120A,TMEM256-PLSCR3,LY86,RFXANK,YIF1B,COPS6,SNX17,ERCC1,NDUFAF3,ALDH16A1,PTPN6,ACO2
gene_set_query	1403	ZFP41	1165	ARCHS4 Coexpression,1063;Enrichr Queries,999;GTEx Coexpression,1433	PDLIM1,DDAH2,MAZ,HDLBP,FLNA,SLC38A10,UBA1,ACTN4,DDOST,LY6E,ITM2C
gene_set_query	1404	DLX6	1165	ARCHS4 Coexpression,1062;Enrichr Queries,1390;GTEx Coexpression,1044	CPNE5,PRKCB,GNG7,FAM120A,MLEC,MSN,TLN1,PAPSS1,TNRC6B
gene_set_query	1405	SHOX	1166	ARCHS4 Coexpression,1231;Enrichr Queries,911;GTEx Coexpression,1356	BCAS4,SEC61A1,ZNHIT1,POLR3GL,AKR1B1,PRDM1,BTN3A2,FLI1,ITM2C
gene_set_query	1406	ZNF382	1166	ARCHS4 Coexpression,1338;Enrichr Queries,665;GTEx Coexpression,1496	BCAS4,SEC61A1,PRKCB,P4HB,IQGAP2,AFF3,HDAC9,ITM2C,RALGPS2
gene_set_query	1407	MEOX2	1167	ARCHS4 Coexpression,1301;Enrichr Queries,1292;GTEx Coexpression,909	DDAH2,RSU1,PTPN12,MAP4,CD99,FLI1,PAPSS1
gene_set_query	1408	DLX2	1168	ARCHS4 Coexpression,1323;Enrichr Queries,1341;GTEx Coexpression,839	DRAP1,FIBP,AP2S1,NUTF2,PRDM1,HDAC9,AP2M1,PAPSS1,ACTG1
gene_set_query	1409	ZNF225	1171	ARCHS4 Coexpression,970;GTEx Coexpression,1371	BCAS4,SEC61A1,USP48,CAPNS1,FAM120A,HDLBP,SDF4,P4HB,SND1
gene_set_query	1410	SOX7	1173	ARCHS4 Coexpression,1401;Enrichr Queries,1046;GTEx Coexpression,1071	PRDM1,PARVB,CNFN,FLI1,CTSC,S100A10
gene_set_query	1411	FOXL2	1175	ARCHS4 Coexpression,1085;Enrichr Queries,1123;GTEx Coexpression,1317	MAP2K2,HDAC1,IMPDH2,MAZ,PRDM1,ACTN4,TCF3,FLI1,SRM
gene_set_query	1412	PRDM9	1175	ARCHS4 Coexpression,1071;Enrichr Queries,1106;GTEx Coexpression,1349	FBXW5,PARP1,HDAC1,IMPDH2,MAZ,UBA1,PRDM1,AFF3,EPRS,HDAC9
gene_set_query	1413	FOXI2	1175	ARCHS4 Coexpression,1619;Enrichr Queries,1158;GTEx Coexpression,749	SLC9A3R1,MGMT,TXN,PRDM1,CAPN1,CNFN,S100A10
gene_set_query	1414	JRKL	1176	ARCHS4 Coexpression,1557;Enrichr Queries,371;GTEx Coexpression,1599	NOTCH2,ITGB1,VPS13C,ATRX,NCOA7,EPRS,ADD3,HLA-F,OXR1,SKAP2,ITM2C
gene_set_query	1415	CUX2	1177	ARCHS4 Coexpression,1588;Enrichr Queries,930;GTEx Coexpression,1013	PNKD,SCP2,SETBP1,PRKCB,ACAA1,AFF3,HDAC9
gene_set_query	1416	ZNF679	1177	ARCHS4 Coexpression,1613;Enrichr Queries,332;GTEx Coexpression,1587	HCK,SYK,DOCK8,KYNU,PCED1B,DPEP2,S100A4,ACTB,TMEM154,ITM2C
gene_set_query	1417	LMX1B	1182	ARCHS4 Coexpression,1020;Enrichr Queries,1024;GTEx Coexpression,1501	SMIM14,BCAS4,PREX1,MSN,TBC1D9,PRDM1,AFF3,TLN1,OAZ1
gene_set_query	1418	LIN28A	1183	ARCHS4 Coexpression,824;GTEx Coexpression,1541	AHCY,PARP1,LARS,PRMT1,USO1,AP1S2,MLEC,TCF3,TKT,CD24
gene_set_query	1419	FOXI1	1183	ARCHS4 Coexpression,971;Enrichr Queries,1306;GTEx Coexpression,1271	TPD52,MAP4K1,GPI,ECHS1,MAP2K2,HDAC1,MAZ,RPS6KB2,PRDM1,PEPD,GAPDH
gene_set_query	1420	ISX	1183	ARCHS4 Coexpression,1117;Enrichr Queries,1358;GTEx Coexpression,1074	GMDS,MVP,NAAA,PRDM1,IGHA1,PEPD,IGHA2,PLEKHJ1,ITM2C,JCHAIN
gene_set_query	1421	NEUROD4	1183	ARCHS4 Coexpression,1628;Enrichr Queries,1233;GTEx Coexpression,689	CUTA,FKBP2,SSR4,AP1G2,PTOV1,PRDM1,POU2F2,PLD3
gene_set_query	1422	SEBOX	1184	ARCHS4 Coexpression,1502;Enrichr Queries,865	SLC9A3R1,S100A6,CPNE1,IRF7,ADAM8,HLA-F
gene_set_query	1423	ZNF793	1184	ARCHS4 Coexpression,1476;Enrichr Queries,734;GTEx Coexpression,1342	BCAS4,SETBP1,UPF3A,SNX10,PTPRJ,EMB,AFF3,HDAC9
gene_set_query	1424	LMX1A	1185	ARCHS4 Coexpression,1043;Enrichr Queries,1316;GTEx Coexpression,1195	CUTA,CCDC167,PSMD9,TMEM256,TMEM258,NDUFA3,RPS27L,AFF3,TMSB10,PLD3
gene_set_query	1425	DMRTC2	1185	ARCHS4 Coexpression,1541;Enrichr Queries,570;GTEx Coexpression,1445	ZBP1,PPP1R14A,FBXW5,ZBTB32,CPNE1,IRF7,PRDM1,POU2F2,UBL7
gene_set_query	1426	GRHL3	1186	ARCHS4 Coexpression,1351;Enrichr Queries,1344;GTEx Coexpression,862	SEMA4B,TXN,PRDM1,CAPN1,CNFN,TMEM154
gene_set_query	1427	DLX3	1186	ARCHS4 Coexpression,1246;Enrichr Queries,1238;GTEx Coexpression,1073	RALBP1,RPS6KB2,S100A4,PRDM1,CAPN1,LAMTOR4,CORO1B,S100A10,LY6E
gene_set_query	1428	TEF	1187	ARCHS4 Coexpression,1384;Enrichr Queries,686;GTEx Coexpression,1490	GSTM1,LGALS1,S100A6,ACO2,MAP4,ACTB,LY6E,ITM2C
gene_set_query	1429	CASZ1	1187	ARCHS4 Coexpression,1445;Enrichr Queries,878;GTEx Coexpression,1238	MACF1,RALBP1,ACADVL,SETBP1,RPS6KB2,PRDM1,AFF3,SIPA1L3,ITM2C
gene_set_query	1430	NOTO	1189	ARCHS4 Coexpression,1572;Enrichr Queries,1116;GTEx Coexpression,878	BCAS4,GMDS,HPCAL1,PIP5K1B,PRDM1,FLI1,SEL1L3
gene_set_query	1431	ZNF585B	1193	ARCHS4 Coexpression,1287;Enrichr Queries,946;GTEx Coexpression,1345	HERC2,KDELR1,POU2AF1,KYNU,ANTXR2,ADD3,HLA-F,RNF141,TNRC6B
gene_set_query	1432	ZNF788P	1193	ARCHS4 Coexpression,1512;Enrichr Queries,559;GTEx Coexpression,1507	ADAM19,PDLIM1,BCAS4,PREX1,LGALS1,ITGA4,ANTXR2,ITM2C
gene_set_query	1433	ZNF416	1193	ARCHS4 Coexpression,1230;Enrichr Queries,1328;GTEx Coexpression,1020	RALBP1,RPS6KB2,UQCRC1,HSD17B10,YIF1A,TMEM154,ITM2C,TUFM
gene_set_query	1434	POU6F1	1194	ARCHS4 Coexpression,1488;Enrichr Queries,623;GTEx Coexpression,1471	CALCOCO1,SETBP1,FCGRT,GNG7,IRF7,RASGRP2,AFF3,ITM2C
gene_set_query	1435	ZNF25	1194	ARCHS4 Coexpression,1554;Enrichr Queries,777;GTEx Coexpression,1252	LGALS1,ANXA2,DENND5B,LMAN2,ANTXR2,OXR1,ITM2C
gene_set_query	1436	GSC	1196	ARCHS4 Coexpression,1421;Enrichr Queries,1130;GTEx Coexpression,1037	CAT,MAZ,MAN1A1,PRDM1,VAMP5,FLI1,SRM
gene_set_query	1437	SALL2	1197	ARCHS4 Coexpression,1081;Enrichr Queries,1045;GTEx Coexpression,1464	PARP1,LARS,PRMT1,MVP,TCF3,CD24,ITM2C,SEL1L3
gene_set_query	1438	VSX2	1197	ARCHS4 Coexpression,1586;Enrichr Queries,1121;GTEx Coexpression,884	MAP2K1,GNG7,PIP4K2A,TBCB,PRDM1,FLI1
gene_set_query	1439	HES3	1197	ARCHS4 Coexpression,828;Enrichr Queries,1373;GTEx Coexpression,1391	CNN2,AHCY,PARP1,PRMT1,USO1,HPCAL1,MLEC,NME4,TCF3,TKT,CD24
gene_set_query	1440	ZNF256	1199	ARCHS4 Coexpression,854;Enrichr Queries,1340;GTEx Coexpression,1403	ADSL,TRAPPC6A,CAPNS1,CD81,FAM120A,CASC4,NUCB1,TLN1,LRP10,ITM2C,UBL7
gene_set_query	1441	NKX12	1200	ARCHS4 Coexpression,973;GTEx Coexpression,1427	AHCY,PARP1,LARS,OSTC,USO1,ABRACL,CNFN,CD24,FKBP3
gene_set_query	1442	INSM1	1201	ARCHS4 Coexpression,1465;Enrichr Queries,1333;GTEx Coexpression,804	CUTA,AP1G2,CTBP1,DDAH2,PTOV1,CD24,PLD3,SEC11C
gene_set_query	1443	GSX1	1203	ARCHS4 Coexpression,1151;Enrichr Queries,1267;GTEx Coexpression,1191	OS9,PTOV1,TBCB,MGAT1,HDAC9,FLI1,COPZ1,ITM2C
gene_set_query	1444	ZNF132	1204	ARCHS4 Coexpression,1223;Enrichr Queries,1252;GTEx Coexpression,1137	HERC2,SELL,LARS,DENND5B,SNX17,M6PR,AFF3,ITM2C,STX10
gene_set_query	1445	FEZF1	1206	ARCHS4 Coexpression,895;Enrichr Queries,1378;GTEx Coexpression,1344	CUTA,PRDX2,DDAH2,FAM120A,TLN1,CD24,HMGN3,FKBP3,ITM2C,ACTG1
gene_set_query	1446	ZNF530	1206	ARCHS4 Coexpression,1128;Enrichr Queries,1202;GTEx Coexpression,1288	BCAS4,USP48,CAPNS1,HDLBP,NUCB1,SDF4,PARVB,EPRS,RNF141
gene_set_query	1447	POU5F2	1207	ARCHS4 Coexpression,1220;GTEx Coexpression,1193	BCAS4,FBXW5,KYNU,NDUFAF3,SDF4,PARP15
gene_set_query	1448	MSX2	1207	ARCHS4 Coexpression,1103;Enrichr Queries,1345;GTEx Coexpression,1174	NOTCH2,KDELR1,MAZ,BSG,HDLBP,ACTN4,PRDM1,PHB,CORO1B
gene_set_query	1449	POU2F3	1207	ARCHS4 Coexpression,1210;Enrichr Queries,1332;GTEx Coexpression,1080	BCAS4,SEC61A1,RALBP1,RNASEH2B,RPS6KB2,SDF4,PRDM1,LAMTOR4
gene_set_query	1450	ZNF7	1210	ARCHS4 Coexpression,1397;Enrichr Queries,829;GTEx Coexpression,1404	BCAS4,RNF213,HDAC1,CDK2AP1,NUCB1,RBCK1,EPRS,ITM2C
gene_set_query	1451	ZSCAN25	1212	ARCHS4 Coexpression,963;GTEx Coexpression,1461	BCAS4,ACAP1,CAPNS1,DOCK8,PARP15,SERF2,FAM129C,COX6B1
gene_set_query	1452	ZNF705E	1213	ARCHS4 Coexpression,1597;GTEx Coexpression,829	FAM173A,NDUFA3,TADA3,NDUFB2,NAA38
gene_set_query	1453	EN1	1213	ARCHS4 Coexpression,1373;Enrichr Queries,1004;GTEx Coexpression,1262	ADSL,SAMM50,DENND5B,PRDM1,AFF3,TMSB10,FLI1
gene_set_query	1454	CHAMP1	1214	ARCHS4 Coexpression,1376;GTEx Coexpression,1051	PARP1,SHMT2,TNFSF12,FAM120A,TCF3,EPRS
gene_set_query	1455	DPF1	1215	ARCHS4 Coexpression,1340;Enrichr Queries,813;GTEx Coexpression,1492	CPNE5,GNG7,FAM120A,MSN,RASGRP2,TLN1,CORO1A,ITM2C
gene_set_query	1456	SOX3	1218	ARCHS4 Coexpression,1286;Enrichr Queries,1210;GTEx Coexpression,1157	LGALS1,DDAH2,AP1S2,PTOV1,TBCB,NME4,ITM2C,ACTG1
gene_set_query	1457	POU3F4	1218	ARCHS4 Coexpression,1263;Enrichr Queries,1349;GTEx Coexpression,1043	CCDC167,CPNE5,PRKCB,DDAH2,GNG7,FAM120A,AKR1B1,TMSB10
gene_set_query	1458	FOXE3	1219	ARCHS4 Coexpression,1042;Enrichr Queries,1404;GTEx Coexpression,1210	FUT8,KAT2A,PARP1,HDAC1,IMPDH2,MAZ,UBA1,PHB,ADD3
gene_set_query	1459	HOMEZ	1219	ARCHS4 Coexpression,1375;Enrichr Queries,976;GTEx Coexpression,1307	COQ4,FBXW5,POU2AF1,IRF2,IRF7,HLA-F,DDOST,ITM2C
gene_set_query	1460	EVX1	1219	ARCHS4 Coexpression,1531;Enrichr Queries,1261;GTEx Coexpression,866	KAT2A,ACADVL,AKR1B1,NME3,PRDM1,HLA-F
gene_set_query	1461	DLX5	1219	ARCHS4 Coexpression,1236;Enrichr Queries,1308;GTEx Coexpression,1114	RALBP1,RPS6KB2,PRDM1,LAMTOR4,CD24,HDAC9,PAPSS1,ACTG1
gene_set_query	1462	POU3F3	1220	ARCHS4 Coexpression,1516;Enrichr Queries,1136;GTEx Coexpression,1007	TSC22D4,DDAH2,CDK2AP1,TBCB,AFF3,ITM2C
gene_set_query	1463	OVOL1	1223	ARCHS4 Coexpression,1432;Enrichr Queries,1097;GTEx Coexpression,1139	RPS6KB2,PRDM1,CAPN1,CNFN,TMEM154,ITM2C,SEL1L3
gene_set_query	1464	ZNF648	1223	ARCHS4 Coexpression,1610;Enrichr Queries,1354;GTEx Coexpression,705	MPST,SCP2,MGMT,CAPN2,FUOM,ACAA1,LIME1
gene_set_query	1465	SP8	1223	ARCHS4 Coexpression,1297;Enrichr Queries,1296;GTEx Coexpression,1077	RALBP1,DDAH2,RPS6KB2,MAZ,PRDM1,TCF3,LAMTOR4,B2M
gene_set_query	1466	ZNF385C	1224	ARCHS4 Coexpression,1320;Enrichr Queries,876;GTEx Coexpression,1476	BCAS4,PREX1,SEC61A1,CPNE5,PRKCB,FAM120A,SYTL1,ITM2C
gene_set_query	1467	SP6	1224	ARCHS4 Coexpression,1074;Enrichr Queries,1335;GTEx Coexpression,1264	RALBP1,RPS6KB2,RRBP1,PRDM1,P4HB,ACTN4,CAPN1,SND1,CORO1B
gene_set_query	1468	PAX2	1226	ARCHS4 Coexpression,1569;Enrichr Queries,1156;GTEx Coexpression,954	ECHS1,PTOV1,PRDM1,PEPD,CTSD,ARHGAP24,FLI1
gene_set_query	1469	ZIC5	1227	ARCHS4 Coexpression,1084;Enrichr Queries,1320;GTEx Coexpression,1276	PARP1,EPB41,LARS,MVP,HPCAL1,ABRACL,EMB,CD24,FKBP3
gene_set_query	1470	BNC1	1227	ARCHS4 Coexpression,1116;Enrichr Queries,1312;GTEx Coexpression,1254	ITGB1,ANXA2,SEMA4B,HDLBP,CAPN2,PRDM1,CAPN1,S100A10,RALGPS2
gene_set_query	1471	PKNOX2	1230	ARCHS4 Coexpression,1371;Enrichr Queries,1168;GTEx Coexpression,1151	SETBP1,POU2AF1,KYNU,SNRNP25,BTN3A2,AFF3,WASF2
gene_set_query	1472	ZNF572	1232	ARCHS4 Coexpression,731;Enrichr Queries,1364;GTEx Coexpression,1601	INO80E,FUT8,AHCY,TMBIM4,POLR3GL,MGST3,IMPDH2,RPN1,CANX,PDAP1,UQCR11,HLA-F
gene_set_query	1473	FERD3L	1232	ARCHS4 Coexpression,1260;Enrichr Queries,1273;GTEx Coexpression,1164	BCAS4,TMEM258,PRDM1,EPRS,PHPT1,TMSB10,ARHGAP24
gene_set_query	1474	ZNF527	1236	ARCHS4 Coexpression,1475;Enrichr Queries,793;GTEx Coexpression,1440	BCAS4,SETBP1,ATRX,CAPG,RNF141,HDAC9,ITM2C
gene_set_query	1475	PAX3	1236	ARCHS4 Coexpression,1537;Enrichr Queries,1047;GTEx Coexpression,1125	ADSL,BIN1,USO1,PRDM1,AFF3,FLI1,ACTG1
gene_set_query	1476	TLX3	1238	ARCHS4 Coexpression,1025;Enrichr Queries,1396;GTEx Coexpression,1294	EPB41,TSR3,MAZ,MRPS34,HPCAL1,PTOV1,HMG20B,POU2F2,SSBP4
gene_set_query	1477	UNCX	1239	ARCHS4 Coexpression,1218;Enrichr Queries,1278;GTEx Coexpression,1222	CUTA,EPB41,DDAH2,HPCAL1,NEDD8,PRDM1,POU2F2
gene_set_query	1478	KLF14	1240	ARCHS4 Coexpression,1431;Enrichr Queries,1049	WBP1,NDUFS7,PRDM1,HDAC9,FLI1
gene_set_query	1479	ZNF528	1241	ARCHS4 Coexpression,1122;Enrichr Queries,1231;GTEx Coexpression,1369	CSGALNACT1,BCAS4,PKM,MAZ,SDF4,UPF3A,P4HB,TKT,ITM2C
gene_set_query	1480	ZSCAN5B	1243	ARCHS4 Coexpression,1515;Enrichr Queries,725;GTEx Coexpression,1489	ZBP1,CLPP,CPNE1,ITGB7,ITGAE,RASGRP2,MYO1G
gene_set_query	1481	ONECUT3	1243	ARCHS4 Coexpression,1162;Enrichr Queries,1307;GTEx Coexpression,1260	BCAS4,SEC61A1,FBXW5,ANXA6,NDUFAF3,NUCB1,PRDM1,TLN1
gene_set_query	1482	ZNF492	1244	ARCHS4 Coexpression,1213;GTEx Coexpression,1274	BCAS4,SEC61A1,ITGA4,CLECL1,NUCB1,SDF4
gene_set_query	1483	ZNF367	1244	ARCHS4 Coexpression,991;Enrichr Queries,1300;GTEx Coexpression,1441	PTPN18,DUT,CCND3,CPNE5,SNAP23,RSU1,TLN1,GAPDH,SKAP2
gene_set_query	1484	FOXN1	1245	ARCHS4 Coexpression,1272;Enrichr Queries,1325;GTEx Coexpression,1138	RALBP1,IGHG1,SEMA4B,RPS6KB2,PRDM1,CAPN1,CNFN,TMEM154
gene_set_query	1485	ZNF728	1245	ARCHS4 Coexpression,1153;GTEx Coexpression,1337	FBXW5,CAPNS1,SDF4,MSN,TLN1,GNAI2
gene_set_query	1486	FOXJ1	1249	ARCHS4 Coexpression,1444;Enrichr Queries,815;GTEx Coexpression,1487	SCPEP1,PRDX5,LGALS1,UCP2,S100A6,S100A4,ITM2C
gene_set_query	1487	ZBTB7C	1249	ARCHS4 Coexpression,1593;Enrichr Queries,1324;GTEx Coexpression,830	SEMA4B,TXN,CAPN1,CNFN,IQGAP2,TMEM154
gene_set_query	1488	OTP	1249	ARCHS4 Coexpression,1259;Enrichr Queries,1135;GTEx Coexpression,1353	IFI27L2,DDAH2,SNX10,PRDM1,GLCCI1,TMSB10,FLI1
gene_set_query	1489	NOBOX	1250	ARCHS4 Coexpression,1558;Enrichr Queries,776;GTEx Coexpression,1417	DUSP22,SPI1,AKR1B1,TCF3,PRDM1,POU2F2,HDAC9
gene_set_query	1490	ZBTB39	1254	ARCHS4 Coexpression,1353;Enrichr Queries,978;GTEx Coexpression,1431	NOTCH2,PARP1,LARS,TCF3,EPRS,RALGPS2,TNRC6B,ITM2C
gene_set_query	1491	ZFHX2	1255	ARCHS4 Coexpression,1265;Enrichr Queries,966;GTEx Coexpression,1533	PREX1,DDAH2,PTOV1,NEDD8,IQGAP2,POU2F2,SIPA1L3,ITM2C
gene_set_query	1492	ZNF716	1256	ARCHS4 Coexpression,1470;Enrichr Queries,752;GTEx Coexpression,1547	BCAS4,RNF213,EMB,PRDM1,OXR1,DDOST,ITM2C
gene_set_query	1493	TPRX1	1261	ARCHS4 Coexpression,1509;Enrichr Queries,816;GTEx Coexpression,1457	FBXW5,RNF213,BANK1,CLPP,CPNE1,PRDM1,HDAC9
gene_set_query	1494	ZNF844	1262	ARCHS4 Coexpression,1407;GTEx Coexpression,1117	BCAS4,ANAPC16,CFL1,AP2S1,P4HB
gene_set_query	1495	ZNF99	1262	ARCHS4 Coexpression,1056;Enrichr Queries,1258;GTEx Coexpression,1472	BCAS4,SEC61A1,HDLBP,ACP5,NUCB1,SDF4,AFF3,SND1
gene_set_query	1496	LHX9	1263	ARCHS4 Coexpression,1253;Enrichr Queries,1214;GTEx Coexpression,1322	DENND5B,DDAH2,PRDM1,AFF3,POU2F2,TMSB10,ACTG1
gene_set_query	1497	L3MBTL4	1266	ARCHS4 Coexpression,1392;GTEx Coexpression,1140	BCAS4,SEC61A1,NAA10,TEX264,RALGPS2
gene_set_query	1498	ZNF488	1267	ARCHS4 Coexpression,1393;Enrichr Queries,1141	OS9,S100A4,ITM2C
gene_set_query	1499	ARID3C	1267	ARCHS4 Coexpression,1592;GTEx Coexpression,942	SCP2,FUOM,ACAA1,LIME1
gene_set_query	1500	VSX1	1268	ARCHS4 Coexpression,1279;Enrichr Queries,1151;GTEx Coexpression,1373	BCAS4,FAM120A,HPCAL1,HDLBP,AKR1B1,PRDM1,SND1
gene_set_query	1501	ZNF285	1271	ARCHS4 Coexpression,1140;GTEx Coexpression,1402	SEC61A1,DENND5B,FAM120A,NUCB1,SDF4,P4HB
gene_set_query	1502	SP9	1274	ARCHS4 Coexpression,1369;GTEx Coexpression,1178	CAP1,GNPTG,PRKCB,GNG7,ACTG1
gene_set_query	1503	ESX1	1274	ARCHS4 Coexpression,1469;Enrichr Queries,1007;GTEx Coexpression,1347	FBXW5,GSTM1,CPNE1,PRDM1,FLI1
gene_set_query	1504	ZNF519	1275	ARCHS4 Coexpression,994;Enrichr Queries,1377;GTEx Coexpression,1453	BCAS4,SEC61A1,CAPNS1,KYNU,NUCB1,SDF4,ZDHHC21,PARP15
gene_set_query	1505	TFDP3	1275	ARCHS4 Coexpression,1549;Enrichr Queries,746;GTEx Coexpression,1531	KYNU,CPNE1,AKR1B1,PRDM1,PTPN12,HDAC9,FLI1
gene_set_query	1506	FOXB2	1276	ARCHS4 Coexpression,1251;Enrichr Queries,1260;GTEx Coexpression,1316	DUS2,RNASEH2B,NDUFS8,MAZ,SNX10,FLI1
gene_set_query	1507	FBXL19	1278	ARCHS4 Coexpression,1058;GTEx Coexpression,1498	MAP2K2,PKM,MAZ,UBA1,TCF3,TKT
gene_set_query	1508	LHX6	1278	ARCHS4 Coexpression,1361;Enrichr Queries,904;GTEx Coexpression,1569	ADAM19,DHPS,PRDM1,HDAC9,FLI1,ITM2C,PAPSS1
gene_set_query	1509	BARHL2	1279	ARCHS4 Coexpression,1217;Enrichr Queries,1400;GTEx Coexpression,1221	EPB41,DDAH2,HPCAL1,PTOV1,POU2F2,TMSB10
gene_set_query	1510	HELT	1280	ARCHS4 Coexpression,1441;Enrichr Queries,1269;GTEx Coexpression,1130	RALBP1,PLPP5,RPS6KB2,BTN3A2,LAMTOR4,FLI1
gene_set_query	1511	CREB3L3	1282	ARCHS4 Coexpression,1542;Enrichr Queries,1067;GTEx Coexpression,1237	SCP2,CAT,CPNE1,CTSH,FUOM,PEPD
gene_set_query	1512	DMRT2	1283	ARCHS4 Coexpression,1424;Enrichr Queries,1367;GTEx Coexpression,1058	TSC22D4,ADSL,ECHS1,PEPD,VAMP5
gene_set_query	1513	IRX5	1285	ARCHS4 Coexpression,1364;Enrichr Queries,1234;GTEx Coexpression,1257	RALBP1,SETBP1,RPS6KB2,MAZ,TBC1D9,PRDM1,CORO1B
gene_set_query	1514	HOXC8	1286	ARCHS4 Coexpression,1372;Enrichr Queries,1189;GTEx Coexpression,1297	RALBP1,LGALS1,PDAP1,S100A4,EPRS,NBPF14
gene_set_query	1515	ZNF440	1288	ARCHS4 Coexpression,1510;Enrichr Queries,1218;GTEx Coexpression,1136	BCAS4,RPS6KB2,CAPN1,RNF141,TMEM154,RALGPS2
gene_set_query	1516	ZNF781	1288	ARCHS4 Coexpression,1522;Enrichr Queries,867;GTEx Coexpression,1475	CSGALNACT1,SETBP1,ANTXR2,AFF3,HDAC9
gene_set_query	1517	EGR4	1293	ARCHS4 Coexpression,1184;Enrichr Queries,1220;GTEx Coexpression,1474	TPD52,SSR4,PRKCB,IRF7,MAN1A1,CD99,SEC11C
gene_set_query	1518	DRGX	1293	ARCHS4 Coexpression,1567;Enrichr Queries,1318;GTEx Coexpression,995	GNPTG,PRDM1,OXR1,AP2M1,SEL1L3
gene_set_query	1519	ZIC2	1297	ARCHS4 Coexpression,1428;Enrichr Queries,1245;GTEx Coexpression,1218	LGALS1,EPB41,HPCAL1,CD24,FKBP3,ITM2C
gene_set_query	1520	KAT7	1298	ARCHS4 Coexpression,1228;GTEx Coexpression,1367	FBXW5,ZNHIT1,ATRX,BTN3A2,TNRC6B
gene_set_query	1521	SOX14	1298	ARCHS4 Coexpression,1256;Enrichr Queries,1272;GTEx Coexpression,1366	BCAS4,ADSL,NDUFA11,TALDO1,SNX10,FLI1
gene_set_query	1522	LHX8	1299	ARCHS4 Coexpression,1399;Enrichr Queries,1180;GTEx Coexpression,1318	GNG7,PRDM1,CD24,HDAC9,FLI1
gene_set_query	1523	YBX2	1300	ARCHS4 Coexpression,1611;Enrichr Queries,955;GTEx Coexpression,1335	FBXW5,LGALS1,S100A6,S100A4,ITM2C
gene_set_query	1524	FOXD4L3	1302	ARCHS4 Coexpression,1257;Enrichr Queries,1128;GTEx Coexpression,1520	NAA10,PRKCB,DENND5B,FAM173A,PTOV1,PRDM1
gene_set_query	1525	DBX1	1303	ARCHS4 Coexpression,1195;Enrichr Queries,1386;GTEx Coexpression,1327	TMEM256,FBXW5,DDAH2,RABAC1,CRIP1,ACTG1
gene_set_query	1526	ZNF541	1305	ARCHS4 Coexpression,1574;Enrichr Queries,940;GTEx Coexpression,1401	PREX1,FBXW5,CPNE5,GNG7,HLA-F,ITM2C
gene_set_query	1527	ZNF785	1306	ARCHS4 Coexpression,1383;GTEx Coexpression,1228	BCAS4,SEC61A1,USP48,CTBP1
gene_set_query	1528	IRX1	1310	ARCHS4 Coexpression,1562;Enrichr Queries,1351;GTEx Coexpression,1018	NOTCH2,ANXA2,DDAH2,TBC1D9,ITM2C
gene_set_query	1529	ZNF365	1311	ARCHS4 Coexpression,1545;Enrichr Queries,849;GTEx Coexpression,1538	ADAM19,PRKCB,MAN1A1,PRDM1,HDAC9
gene_set_query	1530	FEZF2	1311	ARCHS4 Coexpression,1343;Enrichr Queries,1290;GTEx Coexpression,1299	PRKCB,DDAH2,PTOV1,TMEM160,NEDD8
gene_set_query	1531	EMX2	1311	ARCHS4 Coexpression,1249;Enrichr Queries,1338;GTEx Coexpression,1346	RNASEH2B,ZNHIT1,DDAH2,CDK2AP1,AKR1B1,BTN3A2
gene_set_query	1532	TBPL2	1311	ARCHS4 Coexpression,1139;GTEx Coexpression,1483	PTPN18,GPX1,CANX,RSU1,FERMT3
gene_set_query	1533	ZNF829	1314	ARCHS4 Coexpression,1143;Enrichr Queries,1225;GTEx Coexpression,1574	BCAS4,SEC61A1,NUCB1,SDF4,P4HB,EPRS,RALGPS2
gene_set_query	1534	LHX1	1316	ARCHS4 Coexpression,1349;Enrichr Queries,1282	DDAH2,PRDM1,POU2F2,TMSB10
gene_set_query	1535	FOXD4L6	1319	ARCHS4 Coexpression,1493;Enrichr Queries,1144	FUT8,PRKCB,PRDM1
gene_set_query	1536	FOXD4	1320	ARCHS4 Coexpression,1188;Enrichr Queries,1393;GTEx Coexpression,1379	CAP1,GPAA1,MAZ,HPCAL1,PDAP1,B2M
gene_set_query	1537	IRX4	1321	ARCHS4 Coexpression,1553;Enrichr Queries,1327;GTEx Coexpression,1084	RPS6KB2,SYTL1,PRDM1,CAPN1,TMEM154
gene_set_query	1538	ZNF157	1321	ARCHS4 Coexpression,1250;Enrichr Queries,1249;GTEx Coexpression,1465	BCAS4,PSMD9,FAM120A,HDLBP,AKR1B1,ITM2C
gene_set_query	1539	IRX6	1327	ARCHS4 Coexpression,1381;Enrichr Queries,1388;GTEx Coexpression,1213	CD81,BSG,CASC4,LAMTOR4
gene_set_query	1540	EBF3	1333	ARCHS4 Coexpression,1435;Enrichr Queries,1211;GTEx Coexpression,1354	DDAH2,PTPN12,AFF3,TMSB10,FLI1
gene_set_query	1541	NPAS4	1334	ARCHS4 Coexpression,1461;Enrichr Queries,1059;GTEx Coexpression,1481	CPNE5,PRKCB,RASGRP2,SIPA1L3,CD99
gene_set_query	1542	ZSCAN4	1336	ARCHS4 Coexpression,1617;Enrichr Queries,1165;GTEx Coexpression,1227	RPS6KB2,PRDM1,LAMTOR4,FLI1
gene_set_query	1543	MEIS3	1338	ARCHS4 Coexpression,1490;Enrichr Queries,956;GTEx Coexpression,1567	ADAM19,PREX1,LGALS1,PTOV1,ITM2C
gene_set_query	1544	PRDM12	1341	ARCHS4 Coexpression,1189;Enrichr Queries,1370;GTEx Coexpression,1463	MRPL40,OS9,SHMT2,DDAH2,PTOV1
gene_set_query	1545	FOXR2	1343	ARCHS4 Coexpression,1336;Enrichr Queries,1139;GTEx Coexpression,1554	PKM,IMPDH2,AKR1B1,PRDM1,DDOST
gene_set_query	1546	ZFPM2	1346	ARCHS4 Coexpression,1450;Enrichr Queries,1175;GTEx Coexpression,1413	DENND5B,HDAC1,AFF3,TKT,HDAC9
gene_set_query	1547	ZNF578	1350	ARCHS4 Coexpression,1484;Enrichr Queries,1254;GTEx Coexpression,1312	RNASEH2B,ANXA5,ANTXR2,HDAC9
gene_set_query	1548	RFX4	1350	ARCHS4 Coexpression,1252;Enrichr Queries,1384;GTEx Coexpression,1414	DENND5B,FAM120A,NDUFAF3,TLN1,OAZ1
gene_set_query	1549	DMRTB1	1350	ARCHS4 Coexpression,1576;Enrichr Queries,1019;GTEx Coexpression,1456	PREX1,FBXW5,CPNE1,PRDM1,YIF1B
gene_set_query	1550	LHX5	1353	ARCHS4 Coexpression,1292;Enrichr Queries,1391;GTEx Coexpression,1375	CUTA,DDAH2,HPCAL1,NEDD8,POU2F2
gene_set_query	1551	ZBED9	1355	ARCHS4 Coexpression,1191;GTEx Coexpression,1518	RNASEH2B,WBP1,NDUFS7,PLEKHJ1,MANF
gene_set_query	1552	SOX21	1357	ARCHS4 Coexpression,1460;Enrichr Queries,1371;GTEx Coexpression,1241	TMEM256,PMVK,TCF3,TMEM154
gene_set_query	1553	NR2E1	1357	ARCHS4 Coexpression,1623;Enrichr Queries,1287;GTEx Coexpression,1162	TSC22D4,PRDM1,ITM2C
gene_set_query	1554	PEG3	1359	ARCHS4 Coexpression,1506;GTEx Coexpression,1211	DENND5B,PRKCB,AP2M1
gene_set_query	1555	NKX24	1359	ARCHS4 Coexpression,1185;GTEx Coexpression,1532	MZT2A,PARP1,TNFSF12,MAZ,HSPB11
gene_set_query	1556	ZNF730	1360	ARCHS4 Coexpression,1313;GTEx Coexpression,1407	ZBTB32,NUCB1,SDF4,FKBP3
gene_set_query	1557	ZIC4	1360	ARCHS4 Coexpression,1536;Enrichr Queries,1275;GTEx Coexpression,1270	EPB41,DDAH2,HPCAL1,FLI1
gene_set_query	1558	ZNF835	1361	ARCHS4 Coexpression,1211;Enrichr Queries,1331;GTEx Coexpression,1540	BCAS4,SEC61A1,HDLBP,P4HB,SEL1L3
gene_set_query	1559	DMRT3	1363	ARCHS4 Coexpression,1618;Enrichr Queries,1119;GTEx Coexpression,1352	PRDM1,FLI1,OSBPL10
gene_set_query	1560	ASCL4	1365	ARCHS4 Coexpression,1503;Enrichr Queries,1149;GTEx Coexpression,1443	PRDM1,LAMTOR4,AFF3
gene_set_query	1561	RHOXF1	1366	ARCHS4 Coexpression,1601;Enrichr Queries,1256;GTEx Coexpression,1240	PPP1R14A,HPCAL1,AKR1B1,UPF3A
gene_set_query	1562	BSX	1366	ARCHS4 Coexpression,1468;Enrichr Queries,1271;GTEx Coexpression,1360	SNX10,FLI1,SPG21,MYL12A
gene_set_query	1563	ZNF563	1367	ARCHS4 Coexpression,1565;Enrichr Queries,932;GTEx Coexpression,1604	SMIM14,MAN1A1,PIP5K1B,IQGAP2,HDAC9
gene_set_query	1564	RORB	1367	ARCHS4 Coexpression,1591;Enrichr Queries,945;GTEx Coexpression,1565	PRKCB,AKR1B1,PRDM1,HDAC9
gene_set_query	1565	KLF17	1367	ARCHS4 Coexpression,1608;Enrichr Queries,908;GTEx Coexpression,1586	CPNE1,PRDM1,AFF3,ITM2C
gene_set_query	1566	ZIM3	1368	ARCHS4 Coexpression,1357;Enrichr Queries,1339;GTEx Coexpression,1408	BCAS4,FBXW5,FAM120A,CPNE1,HDLBP
gene_set_query	1567	ZNF891	1369	ARCHS4 Coexpression,1227;GTEx Coexpression,1511	BCAS4,SEC61A1,NUCB1,SDF4
gene_set_query	1568	DLX1	1372	ARCHS4 Coexpression,1219;Enrichr Queries,1321;GTEx Coexpression,1575	TBCB,AFF3,HDAC9,PAPSS1,ACTG1
gene_set_query	1569	FOXG1	1372	ARCHS4 Coexpression,1492;Enrichr Queries,1188;GTEx Coexpression,1435	PRKCB,AKR1B1,HDAC9
gene_set_query	1570	ZNF729	1374	ARCHS4 Coexpression,1412;GTEx Coexpression,1336	FBXW5,SDF4,TLN1
gene_set_query	1571	FOXN4	1375	ARCHS4 Coexpression,1453;Enrichr Queries,1342;GTEx Coexpression,1330	MPST,FBXW5,DDAH2,CPNE1
gene_set_query	1572	TBX22	1377	ARCHS4 Coexpression,1426;Enrichr Queries,1169;GTEx Coexpression,1537	PSMD9,BTK,TIMM13,AKR1B1
gene_set_query	1573	GSC2	1378	ARCHS4 Coexpression,1543;Enrichr Queries,1265;GTEx Coexpression,1326	SPI1,CD27,TCF3
gene_set_query	1574	SOHLH2	1379	ARCHS4 Coexpression,1607;Enrichr Queries,948;GTEx Coexpression,1582	CPNE1,PRDM1,RASGRP2,AFF3
gene_set_query	1575	ZNF474	1380	ARCHS4 Coexpression,1534;Enrichr Queries,1009;GTEx Coexpression,1596	PRDX5,PRDM1,HDAC9,CTSS
gene_set_query	1576	NHLH2	1382	ARCHS4 Coexpression,1448;Enrichr Queries,1309;GTEx Coexpression,1389	DDAH2,HPCAL1,AFF3,TMSB10
gene_set_query	1577	MYRFL	1384	ARCHS4 Coexpression,1579;GTEx Coexpression,1188	GMDS,PEPD
gene_set_query	1578	SKOR2	1384	ARCHS4 Coexpression,1342;GTEx Coexpression,1425	MAZ,GRK6,UPF3A,TCF3
gene_set_query	1579	TGIF2LX	1385	ARCHS4 Coexpression,1594;Enrichr Queries,960;GTEx Coexpression,1602	CPNE1,AKR1B1,PRDM1,FLI1
gene_set_query	1580	ZNF732	1386	ARCHS4 Coexpression,1291;GTEx Coexpression,1480	LARS,USO1,GDI2,CD24
gene_set_query	1581	ZIM2	1387	ARCHS4 Coexpression,1559;Enrichr Queries,996;GTEx Coexpression,1607	SETBP1,PRKCB,CPNE1,AFF3,HLA-F
gene_set_query	1582	DACH2	1389	ARCHS4 Coexpression,1261;Enrichr Queries,1355;GTEx Coexpression,1551	FAM120A,SDF4,MSN,TLN1,HDAC9
gene_set_query	1583	CBLL2	1390	ARCHS4 Coexpression,1600;Enrichr Queries,967;GTEx Coexpression,1603	BIN1,PSMB9,LY6E,ITM2C
gene_set_query	1584	ARNT2	1393	ARCHS4 Coexpression,1474;Enrichr Queries,1182;GTEx Coexpression,1523	GNG7,AFF3,ITM2C
gene_set_query	1585	BARHL1	1394	ARCHS4 Coexpression,1627;Enrichr Queries,1281;GTEx Coexpression,1273	EPB41,HPCAL1,POU2F2
gene_set_query	1586	TFAP2D	1394	ARCHS4 Coexpression,1570;Enrichr Queries,1293;GTEx Coexpression,1319	TMEM160,PRDM1,TMSB10
gene_set_query	1587	ZIC1	1395	ARCHS4 Coexpression,1625;Enrichr Queries,1298;GTEx Coexpression,1261	EPB41,HPCAL1,PRDM1
gene_set_query	1588	NANOGNB	1396	ARCHS4 Coexpression,1442;GTEx Coexpression,1350	FAM120A,MLEC,TCF3
gene_set_query	1589	EN2	1398	ARCHS4 Coexpression,1563;Enrichr Queries,1389;GTEx Coexpression,1242	EPB41,HPCAL1,TMSB10
gene_set_query	1590	ANHX	1399	ARCHS4 Coexpression,1423;GTEx Coexpression,1374	DUSP22,FBXW5,PTPN12
gene_set_query	1591	TGIF2LY	1401	ARCHS4 Coexpression,1620;Enrichr Queries,1000;GTEx Coexpression,1584	PCED1B,AKR1B1,CD38
gene_set_query	1592	EMX1	1403	ARCHS4 Coexpression,1615;Enrichr Queries,1017;GTEx Coexpression,1577	AFF3,ITM2C,SEL1L3
gene_set_query	1593	MYT1L	1404	ARCHS4 Coexpression,1585;Enrichr Queries,1103;GTEx Coexpression,1525	PRKCB,AFF3,TNRC6B
gene_set_query	1594	TBR1	1409	ARCHS4 Coexpression,1408;Enrichr Queries,1235;GTEx Coexpression,1585	PRKCB,DDAH2,POU2F2,TNRC6B
gene_set_query	1595	FAM170A	1411	ARCHS4 Coexpression,1419;Enrichr Queries,1236;GTEx Coexpression,1579	SELL,RPN2,CCDC69,CPNE1
gene_set_query	1596	ATOH7	1416	ARCHS4 Coexpression,1430;Enrichr Queries,1297;GTEx Coexpression,1522	PIP5K1B,PRDM1,TLN1
gene_set_query	1597	DNMT1	1417	ARCHS4 Coexpression,1550;GTEx Coexpression,1284	MAP2K1,ZBTB32,TCF3
gene_set_query	1598	SCRT2	1417	ARCHS4 Coexpression,1498;Enrichr Queries,1347;GTEx Coexpression,1406	DDAH2,HPCAL1,AFF3
gene_set_query	1599	EVX2	1420	ARCHS4 Coexpression,1400;Enrichr Queries,1263;GTEx Coexpression,1597	POU2AF1,HLA-F,FLI1
gene_set_query	1600	SCRT1	1421	ARCHS4 Coexpression,1480;Enrichr Queries,1361	DDAH2
gene_set_query	1601	MYT1	1422	ARCHS4 Coexpression,1519;Enrichr Queries,1356;GTEx Coexpression,1392	SETBP1,DDAH2,HPCAL1
gene_set_query	1602	OVOL3	1428	ARCHS4 Coexpression,1403;GTEx Coexpression,1452	FBXW5,MGAT1,TBCB
gene_set_query	1603	INSM2	1428	ARCHS4 Coexpression,1439;Enrichr Queries,1363;GTEx Coexpression,1482	DDAH2,GLCCI1
gene_set_query	1604	ZNF473	1432	ARCHS4 Coexpression,1595;Enrichr Queries,1161;GTEx Coexpression,1539	SHMT2,EPRS
gene_set_query	1605	SOHLH1	1437	ARCHS4 Coexpression,1621;Enrichr Queries,1100;GTEx Coexpression,1590	SH3BP1,PNOC,CPNE1
gene_set_query	1606	ZBTB8B	1438	ARCHS4 Coexpression,1514;GTEx Coexpression,1362	BCAS4,TBCB
gene_set_query	1607	NKX11	1439	ARCHS4 Coexpression,1521;GTEx Coexpression,1357	NDUFAF3,HLA-F
gene_set_query	1608	NEUROD6	1442	ARCHS4 Coexpression,1416;Enrichr Queries,1329;GTEx Coexpression,1581	PRKCB,AFF3,PAPSS1
gene_set_query	1609	ZBTB18	1446	ARCHS4 Coexpression,1626;GTEx Coexpression,1265	EPB41,HPCAL1
gene_set_query	1610	SKOR1	1448	ARCHS4 Coexpression,1463;GTEx Coexpression,1432	HPCAL1,RABAC1,CRIP1
gene_set_query	1611	RHOXF2B	1449	ARCHS4 Coexpression,1455;Enrichr Queries,1357;GTEx Coexpression,1535	SEC61A1,BTK,BTN3A2
gene_set_query	1612	JRK	1450	ARCHS4 Coexpression,1352;GTEx Coexpression,1548	HERC2,MAZ,TCF3
gene_set_query	1613	ZNF560	1454	ARCHS4 Coexpression,1518;Enrichr Queries,1353;GTEx Coexpression,1491	PPP1R14A,USO1
gene_set_query	1614	EBF2	1462	ARCHS4 Coexpression,1568;GTEx Coexpression,1355	DDAH2,PTPN12
gene_set_query	1615	ZNF479	1468	ARCHS4 Coexpression,1624;Enrichr Queries,1186;GTEx Coexpression,1594	AKR1B1,ITM2C
gene_set_query	1616	SOX1	1469	ARCHS4 Coexpression,1449;Enrichr Queries,1401;GTEx Coexpression,1556	DDAH2,ACTG1
gene_set_query	1617	SOX30	1469	ARCHS4 Coexpression,1564;Enrichr Queries,1279;GTEx Coexpression,1564	PRDM1,HLA-F
gene_set_query	1618	CPXCR1	1480	ARCHS4 Coexpression,1587;Enrichr Queries,1259;GTEx Coexpression,1595	AKR1B1,HDAC9
gene_set_query	1619	TERB1	1496	ARCHS4 Coexpression,1487;GTEx Coexpression,1505	BCAS4
gene_set_query	1620	ZNF735	1497	ARCHS4 Coexpression,1497;GTEx Coexpression,1497	CLPP
gene_set_query	1621	HSFY2	1504	ARCHS4 Coexpression,1529;GTEx Coexpression,1478	HLA-F
gene_set_query	1622	ZNF705D	1515	ARCHS4 Coexpression,1616;Enrichr Queries,1368;GTEx Coexpression,1560
gene_set_query	1623	CSRNP3	1543	ARCHS4 Coexpression,1598;GTEx Coexpression,1488
gene_set_query	1624	ZNF534	1545	ARCHS4 Coexpression,1584;GTEx Coexpression,1506
gene_set_query	1625	BHLHA9	1551	ARCHS4 Coexpression,1523;GTEx Coexpression,1578	PPP1R14A
gene_set_query	1626	PURG	1555	ARCHS4 Coexpression,1606;GTEx Coexpression,1503
gene_set_query	1627	SPZ1	1555	ARCHS4 Coexpression,1540;GTEx Coexpression,1570	HLA-F
gene_set_query	1628	ZNF705B	1561	ARCHS4 Coexpression,1533;GTEx Coexpression,1588	BCAS4
gene_set_query	1629	CCDC169SOHLH2	1575	ARCHS4 Coexpression,1575	HLA-F
gene_set_query	1630	ZNF705G	1590	ARCHS4 Coexpression,1589;GTEx Coexpression,1591
gene_set_query	1631	KCNIP3	1593	ARCHS4 Coexpression,1622;GTEx Coexpression,1563
gene_set_query	1632	HSFX2	1596	ARCHS4 Coexpression,1596
