## Supplementary Data 5 for "The extrafollicular B cell response is a hallmark of childhood idiopathic nephrotic syndrome" (part 1 of 3)

### Sheet: FindMarkers_Bsubcluster markers
B0				B1				B2				B3				B4				B5				B6				B7				B8				B9
Gene	logFC	Padj		Gene	logFC	Padj		Gene	logFC	Padj		Gene	logFC	Padj		Gene	logFC	Padj		Gene	logFC	Padj		Gene	logFC	Padj		Gene	logFC	Padj		Gene	logFC	Padj		Gene	logFC	Padj
BACH2	0.407215	3.95942e-95		TNFSF9	0.585193	3.44e-193		MARCKS	0.319536	1.29e-35		COTL1	0.532158	8.84e-109		YBX3	0.620049	8.94e-102		S100A10	0.879026	2.4e-164		ENC1	0.893793	0		FOS	0.602909	2.85272e-71		JCHAIN	1.69212	2.13e-175		IGLC2	1.67096	1.51e-116
FCER2	0.373991	9.49073e-77		DUSP2	0.568031	2.37e-138		S100A10	0.309017	9.99e-30		CD1C	0.485605	6.49e-167		NEIL1	0.576786	7.05e-112		ARPC1B	0.72433	1.05e-122		TNFRSF1B	0.824927	4.95e-235		CD69	0.527188	1.23407e-63		MZB1	1.61713	1.12e-242		JCHAIN	1.60287	1.63e-118
KIAA0226L	0.328012	9.79795e-67		NR4A2	0.456619	3.42e-132		RP5-887A10.1	0.295288	1.72e-46		CRIP1	0.464738	7.68e-129		PMEPA1	0.508082	2.16e-73		S100A4	0.687754	1.21e-84		METRNL	0.822444	8.76e-140		FOSB	0.481307	1.20629e-42		TXNDC5	1.60567	0		MZB1	1.5679	3.58e-168
YBX3	0.322427	2.19729e-48		MYC	0.453449	3.97e-80		PDE4D	0.291971	1.77e-32		TNFRSF13B	0.43363	3.85e-88		BACH2	0.507108	1.79e-72		TKT	0.687405	1.1e-111		RGS2	0.798763	5.17e-119		TNFAIP3	0.461719	6.02551e-33		IGKC	1.56798	3.16e-150		TXNDC5	1.52012	3.87e-208
COL19A1	0.316668	2.01461e-68		BCL2A1	0.448199	7.97e-91		LTB	0.290164	1.34e-46		LSP1	0.408915	2.09e-72		TCL1A	0.464487	5.53e-101		ACTG1	0.64019	1.46e-97		HSPB1	0.756416	1.34e-101		GADD45B	0.446118	1.70883e-28		DERL3	1.38357	0		DERL3	1.32088	1.62e-235
ADAM28	0.312132	1.16601e-43		NR4A3	0.419671	6.26e-74		CRIP1	0.260834	2.24e-36		GPR183	0.408395	6.08e-63		TMEM123	0.41126	1.36e-52		CD79B	0.631664	2.28e-90		SRGN	0.715565	1.56e-113		DUSP1	0.445383	1.45732e-50		IGLL5	1.36764	1.46e-274		FKBP11	1.25054	1.07e-201
TMEM123	0.276244	1.80552e-48		FOSB	0.400176	2.13e-80		CD70	0.241536	1.37e-21		CD82	0.399718	3.56e-66		CREM	0.403121	9.18e-41		RAC2	0.612569	2.06e-92		RHOB	0.699658	5.64e-102		DUSP2	0.441749	3.21591e-28		ITM2C	1.32519	3.05e-251		PPIB	1.24257	1.29e-102
LINC00926	0.273551	3.73357e-52		AC079767.4	0.399898	6.88e-89		TUBB	0.216935	3.69e-14		RILPL2	0.392909	9.28e-58		HRK	0.388168	4.32e-52		CAPG	0.611939	6.96e-104		LITAF	0.69934	3.62e-99		IGLV2-23	0.391559	0.0141845		FKBP11	1.31108	8.07e-296		ITM2C	1.23934	2.5e-156
PIK3IP1	0.265161	1.66442e-35		SEMA7A	0.399695	5.03e-82		PLP2	0.215009	8.79e-14		PPP1R14A	0.391992	5.94e-86		CHMP1B	0.387574	1.95e-31		GAPDH	0.610362	7.61e-137		TUBB6	0.697304	1.43e-127		JUN	0.38562	4.85865e-37		IGHA1	1.30479	7.66e-92		IGHA1	1.23155	3.38e-59
EIF1B	0.249221	1.22374e-55		NR4A1	0.398829	8.37e-84		HOPX	0.213944	2.24e-30		ARPC1B	0.387557	1.49e-54		VPS37B	0.381317	1.61e-37		CORO1A	0.600885	5.9e-106		ADGRE5	0.684887	1.36e-93		NFKBIZ	0.374176	3.36677e-18		SEC11C	1.28333	9.95e-214		SEC11C	1.2227	1.15e-136
IGHD	0.247726	4.41911e-34		MIR155HG	0.397987	2.23e-56		BLK	0.202211	6.96e-12		CCDC50	0.361822	6.13e-57		H1FX	0.380475	4.91e-29		ANXA2	0.591202	2.37e-94		PSAP	0.667589	8.34e-92		ZBTB10	0.350898	1.7657e-17		PPIB	1.27909	8.06e-152		MYDGF	1.20815	1.23e-160
S1PR1	0.247147	9.59344e-28		CDKN1A	0.376674	5.51e-74		HLA-DQA2	0.199861	1.42e-08		LTB	0.361523	3.4e-70		AFF3	0.373596	7.62e-41		GSTK1	0.591154	1.06e-86		TMEM2	0.656765	1.68e-97		CCNL1	0.328869	7.84576e-26		MYDGF	1.27345	6.4e-253		SDF2L1	1.15889	1.59e-231
IL4R	0.244131	1.6741e-31		CCR7	0.36812	1.23e-65		EBI3	0.193236	1.27e-16		CD24	0.349787	1.39e-65		SNX9	0.370888	1.71e-48		COTL1	0.577665	1.57e-79		CIB1	0.643647	1.34e-89		NR4A2	0.314255	2.05163e-21		SDF2L1	1.16141	0		IGLC3	1.14328	5.18e-71
TCL1A	0.226077	2.29943e-46		TRAF4	0.365711	1.61e-65		CRIP2	0.191202	2.24e-15		GRN	0.34704	1.34e-54		AREG	0.370139	1.3e-32		CLIC1	0.569587	1.27e-79		ITGB2	0.64165	6.22e-101		CHMP1B	0.312085	6.95766e-08		SSR3	1.14368	5.48e-231		SSR3	1.11346	1.06e-162
SATB1	0.210911	2.94049e-40		GADD45B	0.351919	1.37e-45		NEK6	0.184626	1.82e-28		ACP5	0.345489	2.45e-53		DUSP5	0.363657	1.89e-30		CAPZB	0.566575	6.76e-79		FCRL5	0.632443	2.52e-98		PMAIP1	0.301141	2.99413e-08		PDIA4	1.1355	0		PDIA4	1.10753	2.77e-256
SNX9	0.21037	3.58443e-35		GPR183	0.345529	2.33e-56		BASP1	0.18107	1.54e-07		S100A4	0.345342	9.59e-40		GALNT2	0.352108	5.2e-29		CRIP1	0.557158	4.34e-110		FGR	0.621203	1.06e-166		AREG	0.294297	9.95383e-09		TNFRSF17	1.12856	0		HM13	1.04428	1.85e-167
FOXP1	0.199524	5.81846e-33		CXCR5	0.339012	1.2e-51		COX17	0.175302	3.77e-07		CLECL1	0.34236	3.61e-70		GRASP	0.344521	1.97e-48		EBI3	0.552218	1.11e-129		CREM	0.612195	3.57e-69		SNX9	0.285706	8.39148e-14		XBP1	1.11452	4.26e-208		LGALS1	1.03731	1.77e-108
AGPAT5	0.19702	3.31472e-15		SOCS3	0.334134	8.33e-73		CD82	0.170783	1.04e-06		LY6E	0.340293	9.23e-43		RBM38	0.340612	1.17e-58		CD99	0.539881	2.52e-69		NEAT1	0.600853	3.56e-69		RSRP1	0.282672	3.39365e-11		HM13	1.10772	6.06e-275		XBP1	1.02271	4.14e-124
ITM2B	0.19694	1.69542e-29		ZFP36	0.329697	2.65e-169		COCH	0.169439	3.83e-30		FCRLA	0.338735	3.31e-59		NR4A3	0.325015	2.52e-25		LSP1	0.524721	6.39e-81		CD19	0.587745	4.51e-65		SLC2A3	0.281014	1.25331e-11		IGHA2	1.09705	3.9e-97		TNFRSF17	1.02218	0
GALNT2	0.19541	1.24672e-12		RILPL2	0.324707	5.72e-47		CHCHD10	0.166259	1.52e-07		2023-09-06	0.33401	3.56e-42		LRRFIP1	0.323787	7.75e-37		PPP1CA	0.519797	5.04e-68		MCL1	0.587369	1.37e-73		ZNF331	0.279654	3.51274e-12		LMAN1	1.03631	5.82e-273		IGHG1	1.01004	6.26e-29
SMAP2	0.1953	3.09652e-35		SAMSN1	0.32384	3.93e-44		HIGD2A	0.160476	1.56e-07		MARCKS	0.331257	7.87e-36		FADS3	0.321612	3.87e-30		LTB	0.51946	1.15e-92		GRN	0.577372	1.71e-74		RGS1	0.277696	7.95702e-06		UBE2J1	1.03599	2.67e-155		LMAN1	1.00445	5.63e-182
SARAF	0.193736	3.00699e-74		LY9	0.321364	2.58e-43		BCL3	0.156	4.33e-05		IFITM2	0.328915	2.2e-38		NR4A1	0.31917	4.33e-34		ACP5	0.516096	1.32e-82		LRMP	0.568208	1.24e-69		NEAT1	0.277119	3.9363e-06		LGALS1	1.03205	1.05e-144		UBE2J1	0.999979	7.84e-104
TUBA1A	0.190154	2.60461e-31		CD69	0.319877	6.27e-58		ARID5B	0.152656	0.000127771		PLD4	0.324465	4.13e-68		MANBA	0.31914	2.56e-25		BLK	0.511116	2.24e-61		COTL1	0.559132	3.08e-61		HECA	0.276675	7.72022e-08		VIMP	1.02553	8.35e-216		P4HB	0.990374	6.33e-134
LAPTM5	0.189558	4.9534e-120		GNG2	0.315642	4.11e-44		GAPDH	0.150569	2.36e-09		IFNGR2	0.32432	3.23e-38		BIRC3	0.318715	1.13e-27		GPX1	0.500565	1.15e-57		DUSP5	0.556416	1.16e-59		BACH2	0.275292	5.86112e-09		P4HB	1.0207	4.8e-198		CD38	0.953862	3.81e-295
CCR7	0.189333	1.12389e-23		ZNF331	0.307472	1.43e-45		CD80	0.147612	5.74e-13		GAPDH	0.323779	1.72e-60		LDLRAD4	0.318195	4.94e-23		CTSH	0.496709	2.86e-66		ZEB2	0.556382	1.71e-67		CSRNP1	0.275137	5.10737e-08		AQP3	1.01768	0		CD27	0.921375	3.19e-120
SPRY1	0.186205	4.03249e-49		FOS	0.299173	2.53e-40		BBC3	0.146717	3.16e-07		CAPG	0.322539	5.91e-48		FCER2	0.317893	1.25e-24		UBE2J1	0.492416	1.44e-59		NR4A3	0.545806	1.74e-53		SLC38A2	0.273715	1.91724e-07		SPCS1	0.975143	4.62e-133		AQP3	0.920983	0
H1FX	0.184241	1.52867e-10		KDM6B	0.297001	1.09e-40		GRAMD1C	0.146319	7.3e-15		CHCHD10	0.321499	3.92e-38		ZNF331	0.315706	3.25e-30		ITGB1	0.486841	2.63e-47		LY6E	0.54457	5.39e-61		CD55	0.272307	8.69353e-19		SSR4	0.974364	5.16e-141		VIMP	0.916962	1.02e-126
CXCR4	0.182454	2.08828e-56		CD70	0.294344	2.54e-45		RHOG	0.140147	0.000138609		SYK	0.320493	5.48e-43		CD55	0.310874	3.24e-42		GRAMD1C	0.484097	9.38e-180		GPR137B	0.543732	3.6e-131		CCL4	0.271128	2.72348e-07		HSP90B1	0.968811	5.51e-128		HSP90B1	0.91469	5.77e-82
ARID5A	0.180919	6.18151e-13		RGS1	0.287728	3.63e-30		SLC25A6	0.139385	2.85e-25		PFN1	0.320042	1.91e-103		HERPUD1	0.299978	6.27e-49		TMEM156	0.482756	3.59e-65		ARL4C	0.540739	1.04e-50		DENND4A	0.266908	1.85035e-06		CD38	0.954729	0		MANF	0.911692	6.96e-209
STK17A	0.178963	5.55168e-28		NFKB1	0.281709	2.03e-43		TOMM7	0.137396	7.53e-25		POU2F2	0.318776	1.4e-42		KIAA0226L	0.297329	4.44e-23		HOPX	0.475255	7.22e-121		NR4A2	0.534312	3.18e-76		GNLY	0.266865	5.84073e-05		RPN2	0.932843	1.17e-170		SSR4	0.906993	2.5e-94
CHPT1	0.176833	2.5923e-15		TGIF1	0.281382	4.44e-37		MGAT4A	0.134191	5.83e-07		PLAC8	0.317688	6.19e-38		MYADM	0.293709	3.22e-24		ARHGDIB	0.473137	2.86e-89		CD86	0.534105	4.4e-96		PELI1	0.265414	1.93012e-07		CD27	0.931296	1.61e-188		OSTC	0.895992	3.29e-125
ABCG1	0.175417	2.22333e-12		PPP1R15A	0.27644	6.65e-57		KYNU	0.133762	7.34e-09		S100A6	0.304976	7.76e-31		SLC2A3	0.28813	4.84e-24		MYL12A	0.470211	1.59e-53		ZBTB32	0.529454	2.06e-84		LY9	0.263454	8.70774e-07		MANF	0.927281	3.34e-299		SPCS3	0.888955	2.56e-96
AC241585.2	0.175301	5.98558e-11		PIM3	0.264562	7.1e-46		LY86	0.133224	0.00117201		PKM	0.303737	2.76e-35		CXCR4	0.286499	3.74e-64		CD53	0.468635	7.53e-50		GPR18	0.527801	1.85e-93		DNAJB1	0.263432	3.92438e-07		FKBP2	0.922825	1.19e-186		LMAN2	0.88277	1.02e-105
MYADM	0.173154	3.17676e-18		ARHGAP24	0.260437	9.07e-35		RPS20	0.13284	1.92e-17		CXXC5	0.303446	1.02e-34		RNF144B	0.285859	7.35e-29		COX5A	0.465831	7.69e-55		KLF2	0.527199	1.61e-107		NR4A1	0.263295	5.64705e-12		LMAN2	0.917362	5e-174		SPCS1	0.880225	5.71e-77
BTG1	0.172615	6.20257e-106		MARCKS	0.259901	1.59e-28		TCF7	0.132083	4.19e-09		BHLHE40	0.30232	2.14e-36		SOX4	0.285156	1.09e-22		PTPN6	0.465608	2.41e-52		FCRL3	0.515363	7.83e-112		IGHV3-43	0.261105	1		DDOST	0.913737	2.41e-138		PRDM1	0.877946	1.87e-279
MXI1	0.170119	1.63863e-12		EGR1	0.259249	1.01e-39		TESC	0.131659	0.000187152		ANXA2	0.300844	1.17e-37		IL21R	0.279311	2.16e-28		ANXA4	0.464	5.62e-145		ASAH1	0.514758	1.98e-53		PPP1R15A	0.256264	2.98538e-19		TMEM258	0.913518	2.23e-126		RPN2	0.87412	8.13e-101
LYN	0.167519	2.49682e-24		IL2RA	0.258899	1.03e-77		CD40	0.129754	0.0282091		RALGPS2	0.300715	8.95e-31		DUSP1	0.277671	2.1e-31		TPI1	0.460767	9.21e-54		BORCS5	0.514108	1.96e-64		RBKS	0.25624	2.37524e-05		SPCS2	0.910285	1.87e-137		DAD1	0.87214	2.77e-93
APLP2	0.15933	1.04331e-11		SPIB	0.252348	8.6e-26		TMEM238	0.128073	0.0524699		CTSZ	0.30066	9.18e-36		IGHD	0.27069	3.36e-19		HN1	0.460018	2.38e-87		HES4	0.510472	6.66e-96		FCRL1	0.251597	2.43929e-06		OSTC	0.901648	4.75e-177		TMEM258	0.870145	1.36e-75
KLF3	0.157512	4.65535e-06		CD83	0.250361	9.76e-98		COMMD6	0.127492	1.21e-09		PDLIM1	0.299402	7.49e-36		MKNK2	0.269012	2.22e-26		PFN1	0.455338	1.03e-130		FCRLA	0.508447	6.04e-60		ATF7IP	0.247645	2.40369e-05		DAD1	0.901405	4.67e-149		FKBP2	0.866374	2.18e-113
RCN2	0.155117	8.05831e-07		EGR3	0.249297	3.68e-63		RHOF	0.125579	0.0337421		PPP1CA	0.296022	4.36e-33		MTSS1	0.267408	4.68e-18		MARCKS	0.454662	7.66e-44		ITGB2-AS1	0.502351	2.4e-77		IL4R	0.24446	6.98432e-05		SEC61G	0.890099	1.79e-119		IGHA2	0.850492	4.41e-56
FADS3	0.154162	1.25583e-10		PMAIP1	0.247974	1.2e-22		SWAP70	0.123128	0.0120495		RAC2	0.29568	5.89e-29		PTGER4	0.265781	7.4e-19		C4orf48	0.452719	1.3e-68		NRROS	0.495611	1.55e-51		INTS6	0.242674	0.000280475		IGKV1-12	0.888768	7.04e-130		DDOST	0.850375	1.06e-80
PLPP5	0.153141	6.38217e-06		DDIT4	0.245372	4.34e-27		RP11-731F5.2	0.122803	2.17e-06		FCRL2	0.291104	4.01e-57		CLEC2B	0.261041	1.63e-09		GNAI2	0.452691	6.34e-50		SAT1	0.490808	2.69e-62		BIRC3	0.242395	1.00778e-06		LIME1	0.879477	0		SEC61G	0.846713	1.91e-71
THRAP3	0.153033	1.03417e-05		SAT1	0.241292	2.66e-32		IER5	0.122577	0.0353988		TPM3	0.288847	1.65e-30		ISCA1	0.258915	4.03e-15		PDLIM1	0.452241	4.84e-51		DUSP2	0.489492	4.65e-38		IGHM	0.240334	5.48606e-06		PRDM1	0.867987	0		IGLV1-47	0.838963	2.8e-41
HIF1A	0.151849	3.48247e-19		RGS2	0.238969	1.11e-22		TEX9	0.1217	7.44e-16		CD79B	0.287128	2.24e-27		GADD45B	0.255343	6.64e-14		LY86	0.447603	1.58e-57		MS4A1	0.484604	6.54e-91		ARIH1	0.232445	0.000369115		SPCS3	0.865712	1.13e-131		SPCS2	0.836139	2.65e-81
LYST	0.14205	1.21167e-05		NINJ1	0.238297	6.1e-23		CAPG	0.120083	0.0238255		GNAI2	0.282192	7.64e-29		TNFRSF18	0.253396	3.61e-23		CPNE5	0.446691	3.81e-83		ITGB7	0.483134	1.23e-52		NFKBIA	0.231729	1.02599e-35		RPN1	0.860973	4.55e-148		IGLL5	0.822474	1.69e-57
FAM3C	0.141069	0.00532209		NAMPT	0.237285	9.5e-24		RPL36A	0.117374	4.46e-18		KLK1	0.280658	1.76e-81		NR4A2	0.251954	2.62e-20		GMFG	0.442876	6.16e-45		CD164	0.476069	1.56e-43		RALGAPA1	0.230111	9.66124e-06		ZBP1	0.860767	1.46e-203		ZBP1	0.813064	2.45e-119
NCK2	0.138482	7.88946e-06		NFKBID	0.23248	6.46e-32		SOD1	0.116958	0.0897379		TRAPPC1	0.280389	6.06e-31		PEG10	0.251725	2.16e-39		NT5C	0.442378	5.7e-57		RP5-1171I10.5	0.474497	2.81e-41		MYLIP	0.22927	0.000122819		KDELR2	0.85248	1.59e-212		KDELR2	0.78604	3.43e-133
ZEB1	0.137714	0.000534985		BCL2	0.231559	1.92e-22		PPDPF	0.116337	8.8e-08		RNASET2	0.27896	8.16e-29		FOXP1	0.247942	1.75e-20		S100A6	0.440925	1.3e-38		ARL4D	0.474356	6.29e-134		ZNF10	0.228282	6.22755e-06		TMED9	0.84779	1.38e-165		RRBP1	0.785855	4.62e-192
HIP1R	0.132023	0.00193022		CKAP4	0.230961	5.72e-24		RP11-73E17.2	0.115001	0.000354481		UCP2	0.27644	3.06e-25		FAM129C	0.24529	1.53e-12		PYCARD	0.440599	6.37e-73		IDI1	0.473581	6.95e-42		IL6ST	0.227622	4.06081e-06		RRBP1	0.843192	0		LIME1	0.777997	8.14e-187
RPS4Y1	0.126921	0.00182187		SLC2A3	0.229533	3.75e-22		UQCRB	0.114605	8.99e-06		SNX3	0.275736	4.74e-26		CDC37	0.243718	3.74e-15		PSMB9	0.438647	8.5e-53		FAM49A	0.471341	5.71e-48		METTL12	0.226955	1.04195e-08		CALR	0.818113	7.64e-94		CALR	0.77613	2.02e-53
RCSD1	0.12611	6.65308e-05		DUSP1	0.228775	2.94e-28		EEF1B2	0.114102	2.78e-49		TPI1	0.275103	1.26e-31		ARID5A	0.242901	1.87e-12		LCP1	0.437555	5.49e-46		POU2F2	0.470548	9.98e-43		DDIT4	0.226136	0.00535061		HSPA5	0.816624	2.93e-88		HSPA5	0.772847	8.61e-56
SNHG8	0.125948	7.38468e-22		IRF4	0.227463	3.74e-19		KLF10	0.113182	1		CAPZB	0.270704	6.7e-26		FOSL2	0.242158	1.98e-17		GSN	0.435083	1.54e-133		MTSS1	0.469703	3.37e-43		SERTAD1	0.225977	3.27167e-05		ERN1	0.807688	0		IGHG2	0.771933	1.33e-39
C12orf57	0.125093	6.05079e-13		REL	0.227004	2.43e-45		PXDC1	0.111966	8.57e-19		GPX1	0.266211	1.31e-25		IRS2	0.242042	2.2e-20		HCST	0.43491	1.36e-53		MAP3K8	0.468892	2.36e-54		ABLIM1	0.224555	0.000165335		RABAC1	0.791443	5.85e-98		RPN1	0.768925	9.77e-85
HHEX	0.125079	0.000339536		HERPUD1	0.226865	3.01e-41		SMDT1	0.110906	0.00735188		LITAF	0.265514	7.54e-24		IGLL5	0.236959	1.27e-14		GPSM3	0.428807	1.66e-43		EMP3	0.465014	1.04e-65		NFKB1	0.22335	7.94108e-09		ERLEC1	0.782041	1.05e-161		CITED2	0.766616	2.31e-95
2023-03-03	0.123379	0.000655714		PPIF	0.224732	1.86e-25		NINJ1	0.107384	1		ARHGAP24	0.26551	1.05e-32		FTH1	0.234186	8.98e-158		PLEK	0.426834	7.88e-42		PHACTR1	0.462455	4.21e-40		IGKV4-1	0.222404	0.0471699		CITED2	0.777776	2.03e-132		IGLV1-44	0.748752	1.16e-14
ACSM3	0.121456	1.20384e-16		BHLHE40	0.224053	2.87e-21		ANKRD33B	0.107242	0.54498		MYL12A	0.261185	5.3e-23		NFKBID	0.231802	4.21e-20		PGLS	0.42615	3.22e-47		TUBA4A	0.460825	2.26e-38		SMG1	0.221895	0.0158546		PDIA6	0.776816	1.01e-94		TMED9	0.747916	2.97e-91
WHAMM	0.121198	0.0363828		RGS16	0.22295	4.29e-31		PKM	0.107022	1		CRIP2	0.260215	1.5e-44		MBNL2	0.231401	7.36e-09		ANXA6	0.425886	1.25e-51		FCGR2B	0.455677	3.96e-56		PTGER4	0.220465	2.57182e-05		CANX	0.773824	9.54e-137		RABAC1	0.741206	4.57e-58
HLA-DQB2	0.121171	0.048873		IL6	0.221455	1.86e-42		SELM	0.106491	4.6e-05		CMTM7	0.260074	7.27e-34		NFKB1	0.228934	8.09e-18		ARPC5	0.424592	2.05e-48		CD72	0.452971	4.49e-58		MBNL2	0.218792	0.0174539		SUB1	0.749034	1.13e-116		ERN1	0.737688	4.25e-205
CIRBP	0.121053	3.90573e-32		MCL1	0.220514	5.4e-22		LYL1	0.106184	0.00550612		ALDOA	0.259575	3.35e-23		ZFP36L2	0.228081	1.09e-21		TESC	0.421679	6.5e-92		ITGAX	0.450456	6.02e-166		CD83	0.214416	7.52038e-31		IGHG1	0.746982	9.46e-18		ITGB7	0.72359	3.1e-86
TSPAN13	0.120641	1.77975e-06		UBALD2	0.217566	7.26e-48		HIPK2	0.105125	0.0399183		TUBA4A	0.259527	1.49e-22		ARRDC4	0.226373	4.5e-52		ATP5G3	0.419063	2.27e-40		IFITM2	0.443643	4.8e-37		GNG2	0.213747	0.0113094		SEC61B	0.734708	2.24e-100		IGLV6-57	0.720982	7.23e-38
STAG3	0.120436	4.14367e-05		JUNB	0.217254	9.26e-83		LYPLAL1	0.104919	0.00122933		RAB11FIP1	0.258264	3.27e-24		DDIT4	0.225345	5.12e-09		ARPC2	0.416834	2.49e-59		PTPN22	0.440207	1.07e-49		SLC38A1	0.213616	0.00888353		CRELD2	0.733294	1.19e-204		CANX	0.720914	4.03e-92
GABPB1	0.118778	0.0347444		CDC37	0.209798	2.62e-18		PFN1	0.10365	3.9e-05		TKT	0.257598	2.3e-25		KDM6B	0.224734	1.77e-11		UCP2	0.414459	8.08e-37		KPNA2	0.439434	2.64e-41		HNRNPH1	0.211758	0.0207678		HDLBP	0.731348	1.41e-258		PDIA6	0.719352	4.39e-55
SSH2	0.115268	0.000684925		BIRC3	0.206837	7.54e-18		PVT1	0.103561	0.00059226		TRAF4	0.256571	5.77e-20		HMCES	0.223926	1.1e-18		C9orf16	0.406777	1.23e-38		MAP1LC3B	0.438733	3.49e-37		TYROBP	0.211161	2.54496e-06		ITGB7	0.728164	3.32e-123		SEC61A1	0.692842	1.18e-144
SECISBP2L	0.114346	1		IRF2BP2	0.206587	1.21e-16		RPL38	0.103433	1.11e-37		ARPC2	0.255779	1.98e-29		CD72	0.222605	3.64e-14		CD82	0.406574	1.86e-41		SERTAD1	0.430549	3.08e-43		PPP1R15B	0.2102	0.00598185		KDELR1	0.727753	1.38e-181		CRELD2	0.691615	2.12e-120
AGO2	0.113864	0.417302		GRASP	0.203913	3.44e-20		RPL27A	0.102807	1.78e-21		BRK1	0.254828	6.08e-25		GNA13	0.222574	4.09e-10		SELL	0.406449	3.86e-49		RIN3	0.425482	1.69e-52		XIST	0.210109	1		NUCB2	0.725444	0		ERLEC1	0.688646	3.31e-90
IFNGR1	0.111672	1		IER2	0.203406	4.55e-34		NFKBIA	0.102785	8.06e-11		SH3BGRL3	0.254811	5.65e-41		RP11-231C14.7	0.221777	1.56e-15		PTP4A2	0.4049	1.08e-38		SYK	0.424897	3.84e-36		TSPYL2	0.209952	0.00675375		CLPTM1L	0.723084	2.91e-206		HDLBP	0.685812	6.12e-141
CD40	0.111497	0.0387998		CREM	0.202625	2.34e-15		TOX	0.102723	1.97e-08		PTPN1	0.253981	3.4e-21		SC5D	0.220595	2.98e-13		CD80	0.40481	4.5e-115		PLAC8	0.424691	1.4e-32		DDX3X	0.208922	0.000374627		CD59	0.722323	0		SUB1	0.669714	1.68e-65
LSR	0.110999	0.0269697		LMNA	0.200364	2.96e-11		UBXN1	0.102646	0.0343276		PPP1R14B	0.251663	6.63e-27		RGS2	0.218812	1.45e-07		RASGRP2	0.40316	2.3e-37		KLF3	0.422451	1.96e-35		TMEM2	0.20718	0.000810118		SLC9A3R1	0.71434	2.12e-240		CLPTM1L	0.667436	6.1e-135
JARID2	0.110922	0.206195		WSB1	0.199163	2.68e-15		ALKBH7	0.102536	1		C4orf48	0.250426	1.54e-31		IL4R	0.2183	3.46e-11		HMGA1	0.402478	1.56e-36		CD99	0.422272	2.79e-34		DDIT3	0.206037	0.046949		SEC61A1	0.712674	1.55e-209		CD59	0.666347	1.57e-187
CAMK2D	0.11055	0.16212		NFKBIA	0.193503	9.76e-61		RPS26	0.102467	7.61e-31		AHNAK	0.249997	6.55e-20		KDM4B	0.216716	2.34e-08		TRAPPC1	0.401199	4.37e-40		NR4A1	0.422193	2.59e-38		LINC00926	0.204748	0.000563167		PRDX4	0.712317	2.83e-160		PEBP1	0.66545	3.65e-43
CD37	0.110525	1.57493e-46		ANKRD33B	0.188647	1.61e-17		MARCKSL1	0.0993206	1		ARHGAP25	0.24981	5.67e-22		NRARP	0.216456	4.98e-25		ARL6IP5	0.397701	3.42e-51		PLEKHO1	0.42211	4.1e-37		TRA2A	0.202327	0.00139284		MLEC	0.709384	4.56e-250		ANXA2	0.660607	6.14e-61
AKAP2	0.110315	1		NFKBIZ	0.188465	4.39e-13		FNBP1	0.0991572	1		SMARCB1	0.249184	4.08e-25		BIRC2	0.215839	1.55e-07		CNN2	0.397648	3.9e-34		TSPAN3	0.42069	2.5e-37		KLF6	0.202111	3.55245e-11		COPE	0.70099	2.08e-78		SEC61B	0.659132	2.41e-54
CYP2R1	0.109602	1.15502e-08		SRSF2	0.187852	1.72e-16		STAG3	0.0990147	0.00181131		SSBP4	0.249178	3.45e-30		DIRC2	0.215297	5.66e-13		AES	0.395745	5.3e-59		SERTAD3	0.420346	1.53e-90		EIF4A2	0.201756	0.00120372		ABCB9	0.693687	0		PRDX4	0.650331	1.88e-88
CD200	0.109245	4.15867e-21		CSRNP1	0.185527	4.65e-13		RP3-395M20.12	0.09836	0.600512		NDUFB2	0.248017	1.43e-22		GABARAPL1	0.214414	1.97e-19		PDE4D	0.395728	2.8e-44		RGCC	0.420215	3.83e-22		ZFP36	0.200321	1.18933e-21		PSME2	0.69091	1.38e-82		IGHG4	0.64264	3.74e-59
PMEPA1	0.108639	0.00644822		CD24	0.183818	2.17e-16		PLEK	0.0976288	1		BCL2A1	0.247589	3.94e-17		C7orf50	0.213868	7.01e-09		ITGB2-AS1	0.394605	2.04e-73		CRIP1	0.417608	3.92e-52		IER2	0.196707	3.62645e-10		TXN	0.681923	1.33e-109		NUCB2	0.627841	1.62e-192
ZFP36L1	0.108216	6.5972e-12		EFHD2	0.182023	5.93e-12		VPREB3	0.0971716	0.796474		RGS19	0.246611	2.3e-28		YPEL5	0.212221	3.5e-19		BRK1	0.392932	2.52e-37		MAPRE2	0.417239	4.21e-37		AIF1	0.195171	1.57266e-05		ANXA2	0.678817	2.91e-88		ABCB9	0.626877	2.95e-299
COX4I1	0.10643	4.69347e-71		ARHGAP25	0.180141	2.96e-12		COX8A	0.0967872	1		CYB561A3	0.246445	1.98e-30		AGPAT5	0.211537	2.04e-07		CCDC50	0.390724	1.43e-38		ZNF331	0.416027	7.21e-34		IGHV3-20	0.193518	1		MRPS24	0.678239	1.39e-109		COX5A	0.626321	5.6e-46
OGFRL1	0.105471	0.0983272		IFRD1	0.180065	7.3e-13		HLA-DPB1	0.0962326	3.07e-05		BANK1	0.245687	7.17e-19		RBKS	0.211029	2.6e-07		ARPC5L	0.390296	1.33e-36		ARPC5L	0.41602	9.12e-33		CH507-42P11.8	0.191517	0.000460791		TRIB1	0.676315	1.87e-259		COPE	0.62515	2.64e-41
ADK	0.10389	1		MIDN	0.180064	9.96e-13		KLF11	0.0961857	0.00488126		UGCG	0.245223	1.24e-32		TUBB6	0.210524	4.86e-10		OAZ1	0.387935	3.84e-62		NSMCE3	0.413938	8.27e-30		EIF2AK3	0.191386	0.266366		PEBP1	0.675147	3.03e-64		NDUFB7	0.622061	9.42e-59
FTH1	0.103255	2.55611e-65		SRSF7	0.179633	4.02e-17		CCNI	0.0961102	0.00017913		CIB1	0.24418	1.08e-19		METRNL	0.210389	2.58e-08		CUTA	0.387341	1.3e-33		CNOT2	0.412228	5.37e-33		JUNB	0.190596	3.08513e-28		UQCRQ	0.67491	5.15e-77		KDELR1	0.621815	5.38e-108
NUCKS1	0.103043	0.124985		LDLRAD4	0.179158	1.05e-14		RGS19	0.0958715	1		TSTD1	0.244049	3.11e-20		FOS	0.20811	1.25e-11		HSH2D	0.386487	1.3e-39		DUSP4	0.410075	8.83e-42		NUP58	0.190298	0.0189709		COX5A	0.664614	1.03e-76		DNAJB11	0.621497	1.23e-75
SNX29	0.102982	0.954683		PHACTR1	0.178201	4.12e-12		EIF3E	0.095741	0.090787		ARPC3	0.242148	2.97e-30		PLEKHG1	0.207921	9.86e-09		TCEB2	0.386438	1.3e-38		HSPE1	0.4078	2.66e-29		PHACTR1	0.187858	0.496048		SRM	0.658229	8.66e-92		KRTCAP2	0.620981	2.8e-42
PDE3B	0.101553	1.27512e-06		CD55	0.17783	1.46e-18		NME2	0.0957377	0.100656		NRROS	0.242014	6.93e-28		PDE4B	0.207407	1.12e-09		ZYX	0.384277	2.61e-66		THEMIS2	0.40745	2.87e-44		VPS37B	0.186131	0.627716		DCPS	0.652333	9.06e-279		TXN	0.617297	3.03e-61
PAIP2	0.101483	0.00271796		DDX3X	0.177378	1.45e-12		ANXA7	0.0956526	1		LCP1	0.241209	3.38e-21		ARRDC2	0.205039	1.08e-07		HSPA8	0.383445	1.1e-34		LBH	0.406242	1.55e-43		CAMK2D	0.185388	0.068521		IDH2	0.64684	1.02e-158		TRAM1	0.61611	1.73e-53
HLA-DQB1	0.100142	4.71965e-24		PTP4A1	0.175766	3.76e-11		HMGN1	0.0956096	0.739999		CAPNS1	0.24089	2.77e-25		PER1	0.203484	8.16e-08		PTPRCAP	0.382836	1.51e-46		CKAP2	0.404385	3.15e-37		IGHV4-34	0.185077	1		TRAM1	0.642388	2.23e-81		HRASLS2	0.615713	0
EPB41L4A-AS1	0.0998139	1		ATP1B3	0.175255	4.86e-11		GPSM3	0.0947892	1		PPP1CC	0.240687	5.94e-23		IRF2BP2	0.202608	8.39e-09		SYTL1	0.382618	2.21e-42		DAPP1	0.403888	3.43e-34		MAP3K8	0.184112	5.27982e-05		CHPF	0.640257	0		LINC00152	0.615303	2.7e-175
RBM23	0.0995549	1		SQSTM1	0.175041	7e-19		ABHD14B	0.0944934	1		CFL1	0.239516	3.66e-41		PRR7	0.200336	2.81e-07		ATPIF1	0.382045	2.5e-40		MEF2A	0.400554	2.47e-30		COL19A1	0.183909	0.000127109		CLIC1	0.639198	5.79e-62		UQCRQ	0.614526	6.87e-43
FCRL1	0.0988471	1		TCF4	0.174409	2.11e-10		MZT2B	0.0938858	0.103168		CLIC1	0.238548	2.72e-17		C1orf228	0.200058	1.7e-13		2023-09-06	0.381902	4.63e-31		CAPNS1	0.395542	1.27e-31		BCL2	0.183559	0.460015		DNAJB11	0.63891	1.74e-117		TRIB1	0.613207	1.75e-182
TMEM2	0.098769	0.44529		CD44	0.174252	2.88e-18		FAM60A	0.0935193	1		UQCR11	0.238348	7.41e-18		LAMTOR5	0.198852	7.85e-10		COX5B	0.381672	2.17e-33		WSB1	0.390718	2.6e-27		KLF9	0.183445	0.000701617		SSR2	0.636551	2.7e-69		MTDH	0.613008	8.4e-40
PLEKHA1	0.0973753	4.38946e-07		IGHV3-23	0.173768	0.000208887		ZBTB7A	0.0931952	1		VOPP1	0.238273	4.18e-22		PIM3	0.198089	1.29e-14		LDHB	0.381642	6.47e-33		B4GALT1	0.385769	1.45e-31		FAM46C	0.182009	0.0772801		PRDX5	0.636531	2.5e-67		B4GALT3	0.612675	3.48e-161
LINC01215	0.0966137	1		MAP3K8	0.173592	9.87e-13		RPS14	0.0922122	9.38e-137		FCGR2B	0.237632	2.03e-32		USP36	0.195301	5.9e-08		SND1	0.381605	2.33e-56		FCRL2	0.384811	5.98e-44		CXCR5	0.180671	0.199196		MAN1A1	0.633241	1.27e-176		CHPF	0.612276	0
RRM2B	0.0960624	0.80006		DUSP10	0.173355	9.28e-14		RNASEK	0.0913469	1		ZBTB32	0.23749	2.37e-40		CDKN1A	0.194204	9.02e-09		BASP1	0.377297	4.57e-31		NKG7	0.381302	1.32e-38		IL21R	0.179539	0.00600126		GSTP1	0.629524	3.07e-64		PSME2	0.610966	7.8e-43
CD83	0.0959928	3.40343e-09		KLF6	0.173237	3.76e-23		GNG7	0.0908375	1		CORO1A	0.23547	6.63e-18		SARAF	0.192899	2.58e-26		ATP5J2	0.375576	2e-34		PIKFYVE	0.380939	2.02e-27		EGR1	0.17953	0.0372429		EAF2	0.628428	2.26e-171		MRPS24	0.610233	1.5e-64
RRAS2	0.0950809	1		AP3S1	0.173092	5.83e-13		RP11-290D2.6	0.0907298	1		TBCB	0.233962	1.31e-27		RP11-511P7.5	0.191928	8.44e-10		CAPNS1	0.375419	2.5e-39		GGA2	0.378436	2.49e-30		2023-03-06	0.178349	1		TMED10	0.623924	1.66e-69		ATP5A1	0.605391	1.41e-41
GBP4	0.0946683	2.00933e-09		CKS2	0.171411	2.39e-10		TRAF4	0.0907236	1		SIGLEC10	0.233916	5.67e-60		PLD4	0.19181	2.84e-09		MIS18BP1	0.375164	2.85e-44		UGCG	0.377395	2.88e-34		CLK1	0.178089	0.222015		KRTCAP2	0.622909	1.02e-59		STT3A	0.602603	8.08e-195
MGAT5	0.0942184	1		PIKFYVE	0.170971	7.69e-14		LINC00936	0.0906467	1		CTSH	0.233276	1.24e-20		BTG2	0.19023	4.31e-14		ARPC3	0.374074	7.61e-57		FLNA	0.377238	1.14e-29		SMCHD1	0.177594	0.00884792		B4GALT3	0.620536	3.18e-241		TMED10	0.600554	2.36e-45
SIPA1L1	0.0939741	1		IER5	0.169033	6.54e-11		VEGFB	0.0902841	1		PGLS	0.23245	2.55e-22		IDI1	0.189711	2.85e-06		ATP5F1	0.373017	1.87e-36		LSP1	0.376887	1.03e-31		IL7R	0.176133	1.64354e-06		SSR1	0.619335	1.9e-152		MLEC	0.599513	2.43e-140
LIMD2	0.0939614	9.14434e-25		DUSP4	0.167005	7.86e-13		MTFP1	0.090165	1		NXPH4	0.232145	5.25e-86		RCN2	0.187148	5.16e-06		GNG5	0.371782	5.05e-34		SLC2A3	0.376797	1.33e-26		ZFP36L2	0.175939	4.8013e-06		ISG20	0.614683	8.93e-67		SSR2	0.593458	6.62e-43
MAT2B	0.092863	1		ATP6V0C	0.166252	2.04e-15		LSP1	0.0894638	1		AP2S1	0.231786	1.8e-30		IL16	0.187089	1.58e-05		VASP	0.371386	2.87e-49		GRB2	0.37524	9.11e-27		CCNH	0.175466	1		TMEM208	0.613027	3.19e-126		SRM	0.592562	6.88e-55
C17orf49	0.0925831	1		KLF10	0.166235	1.12e-08		TNF	0.0888341	1		ARHGDIB	0.231775	1.56e-25		NUP58	0.187037	9.16e-06		SPI1	0.370798	2.6e-47		TPM3	0.374559	4.43e-30		RP11-489E7.4	0.174498	0.0406431		REEP5	0.612759	6.14e-93		IGLV2-23	0.590894	2.03e-09
RPA3	0.092522	1		BCL2L11	0.165927	5.15e-09		UQCRH	0.088388	0.478188		APBB1IP	0.231384	4.96e-26		DBI	0.185407	2.77e-06		TNFRSF13B	0.370768	1.44e-41		TLN1	0.373051	7e-27		FUS	0.174467	0.00181028		PDIA3	0.609519	1.16e-56		SSR1	0.589538	1.01e-91
PDCD4	0.0922643	0.0494204		SERPINB9	0.16477	1.35e-10		ST13	0.0881681	1		NAA38	0.22941	2.42e-23		ANKRD37	0.184658	0.000287278		TCEA1	0.370462	5.04e-30		FAM46C	0.372064	4.76e-25		REL	0.174102	2.8532e-09		ATP5A1	0.607577	4.16e-61		ISG20	0.589023	1.04e-44
LYSMD2	0.0913928	1		SNN	0.164252	1.48e-11		EMP3	0.0878784	0.254119		LAMTOR4	0.228858	6.72e-20		LAPTM5	0.182762	9.15e-49		NME2	0.369958	2.02e-49		CLECL1	0.370567	3.36e-35		QKI	0.172336	1		PRDX2	0.603144	7.81e-120		GLCCI1	0.584132	6.03e-121
CEP68	0.0913531	9.64755e-06		ARL4A	0.164191	1.42e-09		NDUFA6	0.0875037	1		ENO1	0.228785	9.34e-18		ITM2B	0.182052	1.44e-09		TPM3	0.36917	2.42e-31		INSIG1	0.367975	6.6e-30		SNHG15	0.172213	0.887793		VIM	0.602477	4.5e-65		IDH2	0.584064	2.96e-88
FOXO1	0.0912807	1		TUBB4B	0.163803	2.13e-09		SSPN	0.0872863	0.00784314		APRT	0.226856	2.64e-17		BTG1	0.181837	1.17e-48		PPA1	0.368116	1.76e-41		RP11-731F5.2	0.364038	6.24e-40		S100A9	0.172135	1		MTDH	0.600622	8.22e-51		POU2AF1	0.582965	1.2e-75
HLA-DMB	0.089932	0.00180885		CD82	0.16242	9.42e-10		C9orf16	0.086354	1		MIF	0.226025	1.78e-22		CD9	0.181336	7.62e-50		C1QBP	0.367795	1.2e-33		STK17B	0.361606	1.81e-28		FCER2	0.170322	0.837097		IGKV4-1	0.600402	1.83e-11		ATP5J	0.576673	2.68e-44
FAM107B	0.0897704	0.0210882		NFE2L2	0.162269	3.09e-09		NDUFB9	0.0860973	1		PSMB9	0.225831	1.99e-20		GNB5	0.181172	5.65e-06		FAM96A	0.367261	2.26e-41		DUSP1	0.361033	3.17e-34		RANBP2	0.169407	1		NT5DC2	0.59959	0		PRDX5	0.573897	8.93e-39
RP5-1187M17.10	0.0892926	8.72563e-11		HES1	0.161506	3.24e-11		PFDN5	0.0860746	5.86e-14		YPEL3	0.225508	6.4e-16		KLHL24	0.181006	0.000612854		LAMTOR4	0.36661	5.07e-32		S100A11	0.35982	1.68e-27		MAPRE2	0.169352	1		TXNDC11	0.596969	1.65e-119		CFLAR	0.573485	4.53e-46
GLTSCR2	0.0889058	6.46206e-27		ETV6	0.160082	1.04e-08		UBE2N	0.085574	1		TOR3A	0.225194	5.24e-19		P2RX1	0.180948	8.28e-18		LGALS1	0.366546	2.74e-30		GNAI2	0.356964	1.14e-23		HES1	0.168263	1		NDUFB7	0.595615	2.27e-84		CLIC1	0.570078	3.32e-34
ABCB1	0.0885368	5.78666e-17		DDX21	0.160018	8.43e-19		RSL1D1	0.0855323	1		EBI3	0.224659	2.77e-39		RHOH	0.180645	2.79e-13		PRELID1	0.364467	1.9e-33		SEPW1	0.354841	1.65e-29		GALNT2	0.16743	1		HRASLS2	0.591762	0		SEC13	0.568832	2.5e-80
C4orf32	0.0883402	0.0172687		DDX24	0.158816	2.07e-12		DEK	0.0848402	1		NME2	0.223591	8.68e-21		ZFAND5	0.180513	0.000917433		YWHAB	0.363481	6.09e-32		SMIM14	0.353881	7.85e-28		RP11-325F22.2	0.167228	1		SRGN	0.588562	4.05e-49		GAPDH	0.567338	4.41e-47
TSPAN33	0.0883172	1		RALGPS2	0.157702	8.24e-09		SEL1L3	0.0846661	1		SEMA7A	0.223491	3.38e-23		RGCC	0.180375	0.0529496		CD27	0.36232	2.48e-47		ACP5	0.351926	1.01e-23		IGLC2	0.166784	1		S100A6	0.588017	1.05e-38		PDIA3	0.565106	1.31e-32
TMEM38B	0.0882368	1		NUP58	0.156573	7.95e-09		GPR183	0.0846155	1		PTPRCAP	0.223293	1.68e-19		SMAP2	0.179293	4.32e-10		ALDOA	0.361903	9.3e-29		HCK	0.351682	8.51e-48		GOLGB1	0.166421	1		ATP5J	0.586036	1.77e-66		REEP5	0.562205	4.48e-58
IGHV3-30	0.0880644	1		TNFAIP3	0.155768	2.51e-08		ABHD5	0.0845523	0.0560664		ZDHHC21	0.223059	1.42e-40		TLE1	0.178683	0.00031225		BCAS4	0.360458	1.28e-52		LGMN	0.34995	6.79e-56		NLRP1	0.165633	0.05825		IGKV3-20	0.585386	6.73e-05		MRPL52	0.558468	3.92e-53
PIK3CA	0.0876785	1		TOR3A	0.154933	2.79e-07		PSIP1	0.0844138	1		GTF3A	0.222345	3.38e-17		PLPP5	0.177626	0.000907393		LRMP	0.356851	3.75e-38		CNFN	0.347953	3.64e-45		UTRN	0.165498	1		GAPDH	0.58504	2.37e-69		SLC9A3R1	0.558446	2.64e-115
STAG2	0.0871246	1		MKNK2	0.154579	8.39e-10		FBL	0.0843504	1		PTPRJ	0.221866	9.44e-49		CSRNP1	0.177044	1.57e-05		ICAM3	0.356572	2.14e-27		MPP6	0.345557	7.04e-39		PRMT9	0.165196	0.00190137		MRPL52	0.583597	7.08e-88		S100A10	0.558068	9.92e-30
TXNIP	0.0870361	5.85183e-05		H3F3B	0.154067	5.42e-68		TXNIP	0.084255	1		LDHB	0.221413	8.84e-17		APLP2	0.176743	3.34e-08		SH3BGRL3	0.356111	7.05e-59		GPR183	0.344752	2.3e-21		ZEB1	0.164467	1		ATP5G3	0.58114	3e-51		EAF2	0.55731	3.68e-112
BNIP3L	0.0856835	1		NFKB2	0.152917	2.49e-07		KLF6	0.0840686	1		FLNA	0.221364	1.28e-23		ELL2	0.176591	0.000438307		AP2S1	0.354806	1.17e-44		CDK2AP2	0.34417	1.32e-31		BTG2	0.163943	0.000100783		HCST	0.580101	1.06e-91		SLAMF7	0.554621	8.07e-156
TGFBR2	0.0852789	1		KDM4B	0.151918	5.64e-08		RPS25	0.0835484	1.14e-79		MYL12B	0.220999	2.52e-15		JARID2	0.17651	5.22e-07		CFL1	0.35396	5.15e-70		RHOA	0.343587	2.35e-34		RHOB	0.163239	0.568447		TMBIM6	0.579288	7.79e-53		TMBIM6	0.553192	8.12e-34
VAV3	0.084011	0.463601		HSP90AB1	0.151269	1.77e-37		EIF3K	0.0835349	0.215662		KPNA2	0.220417	5.36e-24		LY9	0.176265	0.0007719		HCLS1	0.352146	1.54e-27		OAZ1	0.341866	1.52e-42		TAGAP	0.162615	6.27796e-06		NDUFA13	0.577515	8.21e-52		VIM	0.551273	3.44e-38
TMPO	0.0839759	1		TNFRSF13C	0.151119	8.03e-08		RPS12	0.0833061	9.56e-113		ATP6V0B	0.219723	3.47e-17		TBC1D1	0.175596	9.7e-05		CSK	0.350961	1.83e-33		RNF139	0.341788	7.03e-25		FYN	0.162482	0.222748		DNAJC1	0.574848	3.26e-187		TMEM208	0.546157	1.2e-75
TCP11L2	0.0834493	1		DNAAF2	0.151032	3.55e-06		RPL17	0.0829749	5.32e-21		WASF2	0.217881	3.42e-18		BRI3	0.173034	0.000132841		CD70	0.350695	5.27e-38		CTSZ	0.341318	6.05e-21		HOOK2	0.161942	0.179746		STT3A	0.572737	4.5e-251		GSTP1	0.545792	2.79e-31
CRY1	0.083306	3.28155e-07		ICAM1	0.149839	1.96e-11		RPL14	0.0828481	6.52e-68		GMFG	0.217854	8.84e-16		HSPE1	0.172664	7.72e-05		PNOC	0.35047	7.72e-44		SH3BGRL3	0.339578	1.06e-49		CD72	0.160986	0.0265391		TMEM59	0.572429	4.85e-65		CTSD	0.544689	1.68e-133
HNRNPA1	0.083174	2.53904e-27		ANKRD37	0.148512	4.44e-09		ZFAS1	0.0827428	0.0123941		SPIB	0.217453	1.72e-17		ARL6IP1	0.172577	0.000686285		FAS	0.349616	5.76e-77		HLA-DQA1	0.339011	2.06e-59		DYNC1H1	0.160109	1		LINC00152	0.570944	1.93e-202		ITGA4	0.544505	1.64e-45
TAPT1	0.0820919	1		TUBA1B	0.147693	1.81e-07		PYURF	0.0826618	1		PLP2	0.216535	2.15e-15		RARA	0.170481	0.00192143		NDUFB10	0.348694	9.03e-36		UPF2	0.338683	1.72e-19		SRSF7	0.159902	0.00121078		TIMM8B	0.56814	1.82e-153		ERGIC3	0.542416	7.49e-38
USP11	0.0818552	1		GNA13	0.146815	6.97e-07		CD52	0.0826347	2.83e-06		PRKCB	0.216399	1.65e-14		ZFP36L1	0.169874	1.1e-09		GNB2	0.348153	9e-35		CBX4	0.337773	1.08e-21		DLEU2	0.15913	0.177127		SLAMF7	0.56707	3.96e-265		ISOC2	0.542404	1.08e-182
SESTD1	0.0815807	1		USP36	0.146468	6.04e-09		RPL21	0.0821853	1.12e-61		RP11-731F5.2	0.216084	2.67e-35		PIK3R1	0.167421	0.00411635		MAP4K1	0.346282	6.03e-50		CYP51A1	0.336992	4.12e-24		SAMD4B	0.158098	0.298093		IGKV1-5	0.561763	1.51e-12		DNAJC1	0.539988	1.74e-124
IGHM	0.0806391	1.09357e-05		TNF	0.144924	1.01e-06		FAM102A	0.0812578	1		TNF	0.215301	1.57e-24		RFTN1	0.166681	0.00369363		SEPW1	0.345901	8.84e-45		RGS1	0.336409	9.85e-18		TTC19	0.155796	1		ANXA5	0.560963	3.55e-106		ATP5G3	0.536793	6.33e-30
SVIP	0.0803918	1		FAM49A	0.144489	1.48e-07		TAGLN2	0.0812554	4.79e-06		HLA-DRB5	0.215291	1.07e-37		TUBB4B	0.165432	0.000246404		COX6B1	0.34411	6.11e-28		MYO9B	0.336122	1.66e-25		MBNL1	0.155475	0.304075		GAB1	0.557184	1.17e-223		ATP5J2	0.536397	9.93e-32
ITPR1	0.0798329	1		YPEL5	0.144474	2.84e-11		RELB	0.0805954	1		NME4	0.215177	9.16e-26		HSP90B1	0.165185	6.04e-08		POU2AF1	0.343873	9.61e-42		HLA-DPA1	0.335604	5.08e-113		H1FX	0.15547	1		CTSD	0.555918	8.47e-173		NDUFB10	0.535	5.33e-51
PAWR	0.0797422	1		SNHG15	0.144069	7.26e-07		HSPA8	0.0804246	1		MS4A1	0.214623	4.98e-19		ABCG1	0.164119	4.54e-05		ARID5B	0.343864	2.5e-29		HLA-DRB5	0.335362	2.16e-63		BTAF1	0.155332	1		ITGA4	0.55452	1.1e-68		TMEM59	0.534066	3.56e-39
MT-ND2	0.0797076	7.32649e-22		EIF4A3	0.143195	1.66e-05		ORAI1	0.0803275	1		RP5-1171I10.5	0.213379	4.1e-16		CHPT1	0.163472	0.00124151		AP1S2	0.34308	2.18e-58		AKAP13	0.334486	1.18e-19		MORF4L2	0.155044	1		RPS27L	0.554352	2.2e-89		IGLV2-8	0.531616	1.64e-10
ZNF22	0.0794684	1		PPP1CB	0.139338	5.01e-06		RPS29	0.0797751	2.21e-60		PRR13	0.213274	6.35e-15		TACC1	0.163315	0.0102558		TRAPPC5	0.342229	7.08e-40		MTPN	0.333651	5.32e-20		PHF1	0.154843	1		DNAJC3	0.553876	5.7e-101		PRDX2	0.530995	3.48e-66
ZSCAN18	0.0794609	0.00219358		ZBTB10	0.137832	2.74e-07		UBE2I	0.0796535	1		PTRHD1	0.213035	1.95e-22		PPP1CB	0.163232	0.00505915		SUB1	0.341918	9.56e-37		FOS	0.333628	1.23e-21		ADAM28	0.154489	1		WARS	0.550312	2.68e-154		NUCB1	0.530689	7.85e-85
GPR137	0.0793246	1		SLCO4A1	0.137758	2.38e-22		PTPRCAP	0.0787732	1		ITGB1	0.211868	1.37e-20		FYTTD1	0.162941	0.00899877		RNASEK	0.339012	1.59e-25		PLD4	0.333045	2.48e-28		FOXP1	0.154449	0.0253734		SEC13	0.549367	6e-102		HCST	0.52804	1.07e-47
FXYD5	0.0792999	5.52043e-19		SPOCK2	0.137315	1.13e-06		RPSA	0.0786889	1.66e-33		SAMSN1	0.211648	1.51e-17		TNFAIP3	0.162779	7.9e-05		DYNLL1	0.335833	4.65e-35		SLA	0.332139	1.31e-40		HUWE1	0.153649	1		CUTA	0.54745	6.18e-47		MAN1A1	0.527682	3.97e-84
TSC22D3	0.0792392	2.09672e-17		SBDS	0.136938	4.55e-06		PGLS	0.0785504	1		LAMTOR5	0.211622	1.24e-13		EIF2AK3	0.162664	0.0192011		C11orf31	0.33537	4.02e-24		RASGEF1B	0.331402	1.99e-18		ITSN2	0.153497	1		NDUFB6	0.541815	7.33e-97		DNAJC3	0.525627	1.62e-62
RP11-297B17.3	0.0790303	0.00208095		GPR65	0.136905	1.24e-08		NCF4	0.0781457	1		MAP4K1	0.211523	3.32e-28		UBALD2	0.162283	1.42e-15		MAP2K2	0.33535	2.23e-29		PPP1R14A	0.329695	8.04e-20		CD22	0.152372	1		ROMO1	0.540746	9.16e-46		TIMM8B	0.521065	1.87e-93
INTS6	0.078943	1		DNAJA1	0.136873	6.63e-07		BCAS4	0.0780142	1		DDAH2	0.211156	1.28e-28		RNMT	0.157997	0.000252355		SMARCB1	0.334949	9.26e-30		HSPD1	0.3293	4.37e-17		CELF2	0.15231	1		NDUFB10	0.53953	4.34e-71		ROMO1	0.520601	4.54e-28
GRASP	0.0785519	8.16206e-05		MANBA	0.136809	8.15e-06		DNAJC5B	0.0774454	5.9e-13		CD99	0.210891	5.56e-14		VPREB3	0.156221	0.00172948		CNPY3	0.334782	1.07e-26		ALDOA	0.328808	1.34e-21		FNIP1	0.152281	1		MGAT1	0.537594	2.13e-191		NDUFA13	0.520028	3.66e-28
AFF3	0.0784767	0.274877		FNBP1	0.135438	6e-05		ARL6IP4	0.0772551	1		CD52	0.21055	1.11e-51		RRM2B	0.156054	1.83e-05		HMGN3	0.333976	4.6e-35		MEF2C	0.327778	7.39e-18		CXCR4	0.151937	2.84163e-09		IGKV3-11	0.535703	2.71e-13		SRGN	0.518806	4.36e-25
BCL6	0.0784159	1		TNFRSF18	0.135417	6.42e-13		CKAP4	0.0770977	1		PIKFYVE	0.21009	4.96e-21		EIF1B	0.155324	2.21e-06		CFLAR	0.332881	3.37e-31		SERPINB1	0.327179	4.99e-22		MON2	0.151903	1		GLCCI1	0.534253	2.44e-153		GAB1	0.515098	2.98e-163
BEX4	0.0780702	1		RASGEF1B	0.135325	2.33e-05		KCNN4	0.0768299	1		IGHM	0.209069	1.44e-16		HSPD1	0.155207	0.0381593		SSBP4	0.332175	1.97e-32		EMD	0.32505	4.07e-18		DNAJB14	0.151713	1		LGALS3	0.523593	6.63e-177		HSPA8	0.514766	5.63e-29
CA2	0.0778673	3.335e-07		ALOX5	0.134756	2.35e-11		GSTK1	0.0765359	1		HIGD2A	0.208336	3.88e-13		CCT2	0.155085	0.0106724		UFC1	0.331739	3.77e-25		2023-09-06	0.324875	8.71e-19		PIK3IP1	0.151377	1		MEI1	0.52331	5.8e-228		LRPAP1	0.513917	1.64e-58
ATF7IP	0.0777858	1		TUBA4A	0.134686	3.06e-05		MBD2	0.0764341	1		ACTG1	0.207252	2.13e-15		LYN	0.154221	2.3e-06		PRR13	0.33083	8.5e-24		MALT1	0.32426	1.54e-21		NPIPB5	0.151308	0.00287061		TUFM	0.523097	9.94e-56		IGHV3-23	0.51207	0.00536149
COBLL1	0.0777289	1		ZFAS1	0.134382	3.74e-12		BTF3	0.0764033	1.72e-08		EML4	0.207056	8.05e-13		MCTP2	0.154117	3.75e-05		ECH1	0.330142	1.64e-39		CCR6	0.320266	8.64e-31		IGHV3-48	0.151081	1		MESDC2	0.522369	2.75e-129		IGHG3	0.510685	1.64e-17
SRSF10	0.0769546	0.000195192		RAB11FIP1	0.13372	2.23e-05		PIP4K2A	0.0759249	1		NDUFA4	0.206651	2.04e-12		ATP6V0D1	0.154077	0.0497014		CAP1	0.329541	1.01e-35		SYT1	0.319666	1.37e-130		IFRD1	0.150811	1		IGKV3-15	0.52178	2.98e-08		TIFA	0.51011	8.73e-77
AC245100.1	0.0765492	1		CYCS	0.133665	1.08e-06		RAB31	0.0758565	1		PRELID1	0.206289	2.32e-16		PIK3CA	0.153904	0.00405527		UQCRH	0.329026	1.66e-31		CLEC2D	0.319262	1.25e-23		SLAMF1	0.150046	0.023644		TECR	0.520977	4.41e-100		DCPS	0.508516	2.41e-132
VCPKMT	0.0763853	1		RBKS	0.133582	6.01e-07		CUTA	0.0756815	1		SNN	0.206185	2.05e-22		GPR18	0.153607	8.39e-06		CRIP2	0.328065	9.95e-41		HES1	0.317635	3.3e-18		TCP11L2	0.149296	1		ATP5G1	0.520961	5.14e-81		SRPRB	0.506659	1.27e-105
AUTS2	0.0756786	0.000128789		RALGDS	0.133163	2.05e-08		RASSF6	0.0754294	0.00246756		COX6B1	0.206111	1.92e-11		PCDH9	0.153167	6.02e-24		S1PR4	0.327871	2.51e-33		PRKX	0.317097	8.73e-29		STAT3	0.149199	1		ERGIC3	0.520849	7.99e-51		RPS27L	0.50598	2.49e-52
PRKCE	0.075362	1		ZFAND5	0.132549	8.93e-05		RPL9	0.0753666	7.03e-36		HMGN3	0.206087	2.28e-19		TUBA4A	0.153103	0.00863529		NDUFB2	0.327261	6.81e-25		GLUD1	0.316558	7.69e-22		PARP15	0.149102	1		ATP5J2	0.520412	7.99e-46		YIF1B	0.503929	1.04e-125
CTD-3184A7.4	0.0750465	1		TGFB1	0.131203	1.33e-06		PSME1	0.0752606	1		GRHPR	0.205179	2.64e-27		ALG13	0.153061	0.0258128		HLA-DMB	0.327207	1.11e-21		PTPN6	0.314287	6.48e-16		CHD2	0.148066	1		LRPAP1	0.517617	1.92e-82		S100A6	0.501301	5.15e-19
SKAP1	0.0749391	0.0794968		HIST1H4C	0.131078	1.54e-08		RPS21	0.0752452	2.25e-92		BCL2L11	0.204278	2.03e-17		EIF4A3	0.152814	0.044783		COX6C	0.32583	3.98e-26		BCL2A1	0.314086	1.2e-15		LYZ	0.147918	1		CDK2AP2	0.516983	1.07e-118		AURKAIP1	0.500355	3.62e-45
TBC1D1	0.0747265	1		ARL5B	0.131057	1.84e-07		ATP5I	0.0750721	1		TALDO1	0.203757	8.61e-21		TDG	0.152707	0.0107545		TALDO1	0.323745	5.73e-38		ARID5B	0.313623	1.15e-15		SPTAN1	0.147798	1		PSMA5	0.516476	3.01e-116		FDX1	0.499853	5.16e-79
ST6GALNAC3	0.0746442	3.39234e-09		ELL2	0.130843	0.00018288		DUT	0.0747008	1		HCK	0.203742	1.24e-38		UTRN	0.152372	0.00968585		ITGB2	0.32283	8.91e-36		SPON2	0.312952	1.78e-71		NPEPPS	0.147764	1		IGHG2	0.515487	5.37e-17		NDUFB6	0.499356	1.46e-60
YTHDC1	0.0744586	1		ATP1A1	0.130671	7.05e-07		CAST	0.0744129	1		ATP6V0E1	0.203559	8.6e-18		WHAMM	0.152336	0.0337864		CD52	0.321686	1.38e-79		TUBB2A	0.312577	1.89e-22		FAM129C	0.147558	1		PRELID1	0.513098	4.71e-48		TXNDC11	0.49756	5.39e-70
SCML1	0.0743771	7.21852e-06		FUS	0.130515	5.54e-06		LDHB	0.0742713	1		SOD1	0.202211	9.29e-14		MID1IP1	0.151869	5.14e-11		BANK1	0.321514	1.35e-20		IDS	0.311597	3.1e-17		CD7	0.147454	0.0102253		ISOC2	0.512328	2.47e-210		ANXA5	0.491587	5.94e-55
ZCCHC10	0.0738072	1		SLC7A5	0.130132	2.97e-09		ZNF821	0.0737152	1		G3BP2	0.201993	1.9e-12		HGSNAT	0.151605	3.5e-08		PPP1R18	0.32034	4.36e-50		ARPC2	0.309942	2.14e-27		VAV3	0.147063	1		GLRX	0.511145	8.05e-225		SEMA4A	0.490546	2.6e-279
BAZ2A	0.0736505	1		SRGN	0.129164	0.000178798		MRPL54	0.0732361	1		ATP5G3	0.201839	2.41e-12		SNHG8	0.151102	1.17e-09		LY6E	0.320032	7.72e-21		WIPF1	0.308626	3.51e-17		FOXO1	0.146971	1		SPN	0.510298	0		RARRES3	0.485723	5.08e-35
MMD	0.0736459	1		PRNP	0.127861	0.00053385		ITGB1	0.0731547	1		TCEA1	0.201402	3.2e-12		LFNG	0.150107	0.00390032		PSMB10	0.319612	1.61e-34		ALOX5AP	0.30677	7.48e-23		KMT2C	0.146753	1		POU2AF1	0.508453	3.43e-83		ACTG1	0.484043	1.49e-24
CENPC	0.0730961	1		UBE2S	0.127564	0.000391227		EIF3H	0.0730037	1		C9orf16	0.201354	1.3e-12		PWWP2B	0.149661	3.5e-05		PKM	0.316649	5.02e-24		KBTBD8	0.306167	7.22e-35		AFF4	0.146635	1		WDR83OS	0.508324	4.47e-41		SND1	0.483546	7.23e-65
SLC39A8	0.0729341	0.61037		SNX9	0.127392	5.01e-05		SAMSN1	0.0728699	1		ITGB7	0.201279	8.17e-21		APBB2	0.14961	4.87e-44		TBC1D10C	0.31599	2.84e-24		PARP15	0.305493	7.47e-17		CST3	0.146592	0.0766369		PHPT1	0.507045	1.39e-111		BSG	0.482406	1.09e-45
FAM129C	0.0726677	1		IGHV3-7	0.125959	1		SIAH1	0.0727942	1		LY86	0.201144	8.03e-18		PTPRE	0.149295	3.13e-05		RAB31	0.31552	5.54e-43		CASP9	0.304874	1.69e-28		NSF	0.145881	1		S100A10	0.506904	3.6e-36		IGLV3-19	0.480095	1.32e-05
IGHV1-69-2	0.0725594	1		FAM177A1	0.125947	0.00105265		BTNL9	0.0726985	7.3e-13		MAP3K8	0.200965	2.95e-12		GPR146	0.149272	1.28e-11		CORO1B	0.314074	6.06e-36		CSK	0.304523	6.64e-17		DDX17	0.145532	1		POLR2L	0.506069	7.64e-41		CCDC167	0.477089	1.6e-100
EEF1D	0.0725084	3.63439e-38		BCL9L	0.124105	2.46e-09		ZFP36L1	0.0725228	1		SLC15A4	0.200876	5.49e-25		IER2	0.149263	2.31e-10		CD86	0.313555	4.59e-55		ST8SIA4	0.303926	8.54e-17		ATP1A1	0.145021	1		SDF4	0.506063	6.46e-88		ANKRD28	0.475345	6.48e-79
TSG101	0.072338	1		MYO1E	0.123766	4.8e-08		RPL22	0.0724389	1.36e-28		DRAP1	0.200731	9.07e-16		ELF1	0.14876	3.01e-06		HIGD2A	0.31299	1.41e-21		SLC38A1	0.303716	2.28e-15		IRS2	0.14493	0.631134		MRPS34	0.50213	1.16e-110		ATPIF1	0.473305	2.53e-34
FAM65A	0.0716242	1		ZC3H12A	0.123598	1.06e-05		RPS16	0.0722141	2.37e-41		CNPY3	0.200548	3.17e-14		CD79A	0.148369	1.76e-35		UBE2I	0.312193	8.13e-21		TCIRG1	0.303474	1.69e-17		PPP4R3A	0.144839	1		FDX1	0.500918	2.22e-100		CDK2AP2	0.472833	2.39e-69
ESAM	0.0713738	4.08738e-08		NRROS	0.123177	0.000187219		RPS10	0.0722084	2.41e-44		PTPN6	0.200441	3.77e-14		BORCS5	0.147889	0.00882514		TOR3A	0.311045	1.98e-24		TRAPPC1	0.302926	2.27e-16		NUFIP2	0.144182	1		DPM3	0.499626	1.77e-111		IGLV2-11	0.472792	1.18e-10
PFDN5	0.0712735	4.9403e-29		HOOK2	0.122971	3.04e-08		APRT	0.0720386	1		PARP15	0.200336	3.14e-18		MXI1	0.147783	0.00180955		NDUFB9	0.310744	1.01e-21		CTR9	0.302843	2.87e-23		NFKBID	0.143675	0.024146		ITGB1	0.498326	7.62e-40		PSMD8	0.472255	7.8e-35
CASZ1	0.0710152	1		ALYREF	0.122771	0.000447253		TMA7	0.0720172	1		UPF2	0.200258	5.11e-14		CDKN2D	0.147732	0.0974789		POLR2L	0.310604	1.34e-20		G3BP2	0.301819	2.48e-14		NKG7	0.143526	1		TIFA	0.496745	3.62e-109		NDUFA11	0.471488	6.81e-32
PLEKHG1	0.0707004	1		RHOH	0.121324	5.22e-07		MFSD10	0.0717744	1		MPEG1	0.19964	1.23e-45		ELF2	0.147515	0.21266		MIF	0.310202	6.57e-34		CD22	0.301691	2.37e-16		PCF11	0.142595	1		IFI27L2	0.496679	2.8e-86		IGLV2-14	0.470865	0.0158815
HVCN1	0.0702191	1		RBM25	0.12107	0.0015692		EEF1G	0.0717232	2.25e-14		ODC1	0.197824	1.04e-10		JUNB	0.147226	3.65e-23		YPEL3	0.309579	1.09e-19		TOX	0.301179	1.23e-58		ELL2	0.141856	1		ATPIF1	0.495033	2.58e-49		S100A4	0.470744	1.56e-21
C11orf58	0.0699302	1		FYTTD1	0.121034	0.00294252		SPIB	0.0716807	1		ATP5J2	0.197451	1.27e-13		NCL	0.147119	6.25e-11		ACTB	0.308477	9.52e-119		MT2A	0.29938	4.04e-22		IGLV2-14	0.141695	1		HSPA8	0.494769	2.98e-35		PSMA5	0.468916	7.45e-71
RB1CC1	0.0697	1		SYNGR2	0.120961	7.02e-08		SCIMP	0.0716372	1		HLA-DQA2	0.197369	2.3e-11		PIM2	0.146511	0.00550651		UQCR11	0.308289	6.67e-20		TRIM38	0.299205	1.41e-20		PDE4B	0.141661	1		PLPP5	0.493579	8.82e-56		MESDC2	0.468479	1.73e-75
DIRC2	0.0696973	1		SWAP70	0.120749	0.000578645		IRF5	0.0713522	1		CYB5R3	0.196301	2.97e-17		SYAP1	0.146263	1		CLECL1	0.308259	3.2e-37		IGHG3	0.298974	1.41e-23		HIPK1	0.141118	1		GPAA1	0.490662	2.7e-132		NDUFA1	0.466524	5.81e-22
TINF2	0.0694478	1		CXCR4	0.120648	5.98e-12		KPNA4	0.0712722	1		VASP	0.195668	8.41e-21		TPM4	0.146141	0.10081		SP140	0.307848	1.68e-26		ARHGAP25	0.297972	4.3e-15		H3F3B	0.141069	8.61935e-19		ECH1	0.490279	1.96e-77		PRELID1	0.465871	1.86e-25
RPL21	0.0693399	5.77413e-71		FCRL2	0.120622	1.64e-07		RPS28	0.0712321	9.46e-106		SET	0.194939	8.22e-11		IGHV4-34	0.145723	1		USMG5	0.30648	6.48e-22		MPRIP	0.297578	1.17e-32		ANXA1	0.140533	0.441751		ACADVL	0.490205	1.46e-73		LGALS3	0.465025	2.4e-119
ANKRD44	0.0692401	1		LITAF	0.120227	0.00753975		BCL2A1	0.0710985	1		SBNO1	0.194176	2.06e-23		RASGEF1B	0.145443	0.00263058		ITGA4	0.306007	4.33e-26		RAC2	0.297351	6.09e-15		MYC	0.14047	1		NUCB1	0.48948	4.81e-116		IGLV3-1	0.463116	9.46e-15
HLA-DRB1	0.0689257	7.15725e-11		RARA	0.120037	0.000480016		RP11-731F5.1	0.0710112	4.52e-16		FYTTD1	0.19405	6.39e-15		CLEC17A	0.144655	0.00440153		NDUFB4	0.305725	6.44e-22		CD81	0.296711	4.07e-17		CCL3L3	0.140165	3.40292e-11		CCDC167	0.488694	4.55e-137		FNDC3B	0.462557	1.09e-135
IRAK3	0.0682669	4.30952e-07		ARRDC2	0.119747	0.000571848		SMAGP	0.0708067	0.282333		PTP4A2	0.193667	8.09e-13		CMTM7	0.144527	0.281944		NCF4	0.305332	1.41e-33		HLA-DQA2	0.295514	5.17e-09		IGLV1-44	0.140131	1		FNDC3B	0.486992	1.23e-205		TECR	0.461338	1.08e-59
RNF103	0.067846	1		NR1H2	0.119483	0.00145818		YWHAH	0.0706192	1		CCDC85B	0.193648	5.6e-14		TSPYL2	0.144208	0.0254581		DNAJC15	0.304411	3.56e-27		RP11-444D3.1	0.290158	2.11e-82		ACIN1	0.140115	1		PREB	0.4856	5.57e-210		ZNHIT1	0.459916	1.47e-61
CD74	0.0678199	3.75785e-62		PPP1R15B	0.119292	0.000127338		RALGDS	0.0705929	1		TBC1D10C	0.192506	1.8e-12		CLEC2D	0.143239	0.0508381		PDCD5	0.303897	2.64e-36		SLC25A29	0.289918	2.53e-71		TCF25	0.139825	1		TMED2	0.484968	2.03e-69		SPATS2	0.45877	3.22e-137
RPL30	0.0677496	3.23424e-117		PKIG	0.11914	2.29e-05		RPL32	0.0705314	1.14e-93		ARPC5	0.191316	1.89e-17		SIAH2	0.142981	0.212736		MEF2C	0.303879	1.27e-18		POLB	0.289487	2.12e-24		PCMTD1	0.139563	1		IGHV3-7	0.48285	0.000313856		MRPS34	0.457689	2.16e-58
ZBTB16	0.0677085	2.98924e-05		SLC25A33	0.118603	4.18e-05		COTL1	0.0704862	1		TXNL4A	0.191054	1.06e-12		LYST	0.142801	0.0639163		IFNGR2	0.303874	5.1e-19		CD63	0.289225	2.31e-18		SSH2	0.139042	1		CFLAR	0.482186	4.69e-50		CUTA	0.456478	6.65e-22
IGHV3-11	0.0674643	1		PABPC1	0.117831	4.56e-19		HLA-DRA	0.0704084	0.0450732		TOMM5	0.191032	2.86e-12		SH3TC1	0.142348	3.76e-06		AIM2	0.303655	2.16e-87		KLF6	0.287509	6.44e-25		CITED2	0.138998	1		TMCO1	0.481031	4.66e-90		NT5DC2	0.455063	4.15e-254
BCL7A	0.0674585	1		ADGRE5	0.117545	0.000927263		PSMB9	0.0703371	1		SLC7A5	0.190297	1.07e-22		IGHV1-69-2	0.141717	1		PARP1	0.303308	8.01e-26		OTUD1	0.287235	1.79e-20		IGHD	0.138663	1		IGHG4	0.480516	1.52e-41		ALG5	0.454414	3.98e-80
TRIM22	0.0674234	1		SKIL	0.117469	0.00154604		RPL31	0.0702498	1.22e-07		THEMIS2	0.190258	5.29e-18		STX5	0.14126	0.242279		FAM65B	0.303263	3.52e-22		CNPY3	0.286926	1.29e-13		TNRC6B	0.138658	1		SIL1	0.479781	1.05e-204		MGAT1	0.454388	4.7e-94
RFTN1	0.0672202	1		PEA15	0.11696	3.08e-06		RPL30	0.0700803	1.62e-82		GRB2	0.19017	4.95e-11		IGHV3-30	0.141057	1		MAZ	0.303181	6.69e-32		H2AFZ	0.286208	1.43e-11		TRA2B	0.138382	1		SLC35B1	0.479558	1.19e-141		PSMB3	0.454253	3.65e-30
EBAG9	0.0666757	1		ST14	0.116522	3.51e-14		ARPC1B	0.0698594	1		CDC40	0.189357	1.06e-16		FAM177A1	0.140614	0.160087		WDR83OS	0.302968	5.39e-21		NCF4	0.286113	1.43e-15		AP000769.1	0.138341	1		MIF	0.474761	3.98e-54		RP11-1070N10.3	0.454	1.94e-178
ZNF24	0.0666187	1		RPS20	0.116061	5.07e-13		ALDOA	0.0695454	1		WEE1	0.188564	6.4e-28		DDX27	0.140469	0.226486		BIN2	0.301347	3.17e-41		AMD1	0.286016	9.43e-14		ZFC3H1	0.13803	1		IGHV4-61	0.474156	1.55e-16		MEI1	0.453809	1.02e-137
GNA12	0.0664455	1		IL10RA	0.115716	0.00371748		NDUFAF4	0.0692155	1		CCR6	0.187634	6.81e-24		EFHD2	0.139995	0.0946012		PGAM1	0.301266	8.09e-26		PTP4A2	0.284812	1.01e-12		XRN1	0.137912	1		PSMB3	0.473533	3.47e-43		HYOU1	0.453049	4.46e-110
SESN1	0.0664164	1		RHOG	0.114561	0.00185315		RPLP2	0.0691809	8.96e-57		SNRPD2	0.187385	2.28e-12		NRROS	0.139936	0.084068		MZT2A	0.300694	2.08e-19		GPCPD1	0.28459	1.09e-14		MAML2	0.137711	0.364122		ACTG1	0.473244	1.53e-33		TUFM	0.449198	3.61e-28
MCTP2	0.0660062	1		JUND	0.11446	5.26e-58		SVIP	0.0688933	1		FAM49A	0.186982	9.79e-18		H3F3A	0.13966	9.47e-32		MRPS6	0.300386	2.62e-37		GSTP1	0.284184	4.09e-13		USP15	0.137344	1		NDUFA1	0.47266	9.46e-33		SEC11A	0.449139	2.23e-39
COMMD2	0.0657458	1		RBM38	0.114136	4.81e-05		RPS18	0.0688075	6.82e-83		VEGFB	0.18693	1.6e-13		IKZF2	0.139539	3.73e-22		RUNX3	0.300323	2.14e-42		JAZF1	0.284077	9.05e-27		RASA2	0.137068	1		SRPRB	0.472319	9.46e-137		ECH1	0.448409	2.59e-46
ANKRD49	0.0653611	1		ZBTB20	0.113932	1.7e-05		CNPY3	0.0684227	1		ARL4C	0.186788	3.97e-11		ISG20	0.138783	0.000207315		TWF2	0.300021	1.59e-44		SNX3	0.283371	1.3e-13		IGLV2-8	0.13695	1		DYNLRB1	0.472086	2.91e-61		UQCR10	0.446351	5.64e-24
XAB2	0.0653475	1		AHNAK	0.113897	0.00612675		RPL35A	0.0682272	2.65e-51		GSN	0.186089	2.22e-34		TAPT1	0.138724	0.00176206		UBE2N	0.299966	1.27e-22		CHD1	0.282404	4.34e-13		BRD2	0.13674	1		SEC14L1	0.470923	1.31e-60		DYNLRB1	0.445952	1.39e-39
RPS6KA3	0.0653221	1		ECE1	0.112441	0.000105319		BANK1	0.068183	1		HMGA1	0.185684	3.15e-11		UBE2B	0.138674	0.0110996		WAS	0.299294	1.65e-28		YWHAH	0.281346	6.31e-11		YBX3	0.136647	1		SPATS2	0.470637	3.28e-204		NDUFAF3	0.444077	6.69e-65
VEZF1	0.0649872	1		CH507-42P11.8	0.112184	6.59e-08		RPL27	0.0678467	6.31e-21		HLA-DPA1	0.185407	9.64e-45		NUAK2	0.138291	0.0753641		MYEOV2	0.29928	1.74e-25		SERPINB8	0.281004	2.76e-38		TMF1	0.136507	1		ANKRD28	0.468723	1.32e-123		C15orf57	0.442625	5.37e-80
TCAF2	0.0647458	1		SMG1	0.112024	0.00874883		RPS6	0.0678419	2.85e-56		SS18L2	0.185066	9.38e-14		TGIF1	0.138083	0.082014		SUMO1	0.298399	2.32e-22		AREG	0.280201	7e-08		CKS2	0.136386	1		ZNHIT1	0.468166	6.92e-95		UBE2G1	0.442449	2.52e-41
IL6ST	0.0647049	1		RGS19	0.111814	0.00530744		RPS15A	0.0677998	9.76e-93		PLEK	0.184692	9.88e-12		CD83	0.137202	7.54e-12		FCMR	0.297554	6.36e-18		EHBP1L1	0.280102	4.28e-23		AMD1	0.135733	1		NDUFAB1	0.467413	4.97e-79		PSMB6	0.442312	2.79e-26
AFF1	0.0644223	1		AC104024.1	0.111379	1.4e-14		RPL41	0.0675551	2.55e-08		SH3BGRL	0.184574	2.99e-12		SPRY1	0.13619	5.52e-11		SEL1L3	0.29726	6.74e-23		CCDC107	0.279658	4.16e-13		LUC7L	0.135699	1		NDUFA11	0.467342	1.61e-46		PPA1	0.442123	1.1e-34
CEP95	0.0643547	1		RAB8B	0.111053	0.00580004		SYPL1	0.0672252	1		TLN1	0.184267	3.85e-15		CMSS1	0.135314	0.0340157		ITGB7	0.297119	1.43e-29		SBDS	0.279495	9.35e-14		PER1	0.135422	1		IER3IP1	0.466777	8.44e-105		BIK	0.441266	3.37e-196
USP16	0.0640568	1		CCDC107	0.11073	0.00306848		RPLP1	0.0671638	5.95e-102		RHOG	0.184088	1.06e-08		ZNRD1	0.134813	1		PRDX5	0.29711	1.17e-20		SSBP4	0.278054	2.16e-13		SRSF10	0.134966	0.221501		ZBTB38	0.46669	8.82e-145		IER3IP1	0.440336	6.36e-70
P2RY14	0.064023	3.89783e-08		CCNL1	0.109198	0.000137811		UXT	0.0667665	1		SRPK2	0.184075	3.28e-14		MRPS26	0.134804	1		PSMB8	0.296712	2.97e-20		CD68	0.277477	1.85e-42		ARID4B	0.134834	1		AURKAIP1	0.466391	1.41e-57		ACADVL	0.439911	1.69e-46
ABCB4	0.0639025	0.000241089		GLA	0.108987	7.9e-05		MZT2A	0.0667511	1		SPI1	0.184049	2.9e-17		HNRNPA1	0.134434	1.02e-22		S100A11	0.296664	1.67e-30		FOXN3	0.276736	3.04e-13		LINC-PINT	0.134697	1		COX6B1	0.465832	1.75e-30		COX5B	0.439729	8.44e-18
ZNF318	0.0635992	1		IGKV4-1	0.108171	1		CD58	0.0664327	1		MZT2A	0.18377	4.18e-11		TSPAN13	0.134408	0.000355248		FKBP1A	0.296519	1.98e-33		RAB2A	0.275172	2.39e-13		TXNIP	0.134568	1		PARP1	0.464589	5.29e-55		POLR2L	0.437857	3.52e-20
CIR1	0.0635276	1		MTHFD2	0.108123	0.00241031		RPL39	0.0662912	2.52e-74		TUBB6	0.183329	8.81e-20		SSH2	0.134377	0.110718		MPG	0.295729	4.56e-34		HCG18	0.274492	6.15e-22		IRF4	0.134547	1		UBE2G1	0.464001	2.01e-68		ATOX1	0.434351	2.25e-70
FAM26F	0.063289	1		MT-ND2	0.107979	1.87e-17		DDT	0.0662697	1		MIDN	0.182528	1.08e-11		NR1H2	0.133954	0.021034		MTMR14	0.295049	4.04e-35		SNHG15	0.273917	3.21e-10		SH2B3	0.134342	1		COX6A1	0.463682	3.45e-33		DERL1	0.433934	3.49e-35
COPB1	0.063255	1		NXT1	0.107196	0.0492338		EIF3F	0.0659824	1		POLR2J	0.182514	6.45e-19		EZR	0.133701	1.33e-17		IL2RG	0.294941	4.17e-18		BLVRB	0.273874	7.17e-46		BPTF	0.133847	1		DYNLL1	0.46273	1.01e-62		NDUFAB1	0.433606	3.87e-42
RBM38	0.0631515	0.000141649		BTG2	0.106292	0.00508921		RPL23A	0.0658544	3.46e-31		E2F5	0.182345	4.49e-14		IRF8	0.13262	0.0529824		TMSB4X	0.29444	1.3e-107		BCAS2	0.273093	1.37e-10		ZFAND3	0.133664	1		HYOU1	0.462478	1.48e-167		DNM2	0.433584	2.55e-57
RPS27A	0.0629989	1.76162e-92		JMY	0.106041	0.0469016		TRMO	0.0657684	1		C20orf24	0.181212	1.35e-14		ICOSLG	0.13251	2.41e-05		NAP1L1	0.294193	3.78e-19		HLA-E	0.272669	1.36e-38		ARL5B	0.133653	1		GNG7	0.462369	1.76e-36		NDUFB11	0.431592	6.34e-18
FAM53B	0.0627884	1		BASP1	0.105821	0.091685		CFL1	0.0657077	1		CSGALNACT1	0.181144	6.41e-22		HLA-DQB2	0.132357	1		ENO1	0.293687	2.36e-18		ST6GAL1	0.272664	3.73e-14		WSB1	0.133512	1		SRP72	0.461563	2.38e-55		COX6B1	0.431553	5.72e-19
ZFP36L2	0.0627204	5.73901e-05		EML4	0.105252	0.0897584		PPA1	0.0656468	1		IDS	0.181131	8.21e-09		MAP1LC3B	0.130643	0.044709		ATP5D	0.293167	2.64e-17		ATP6V0E1	0.272003	6.37e-13		RAB21	0.13304	1		RARRES3	0.461473	2.3e-49		GPAA1	0.431436	3.62e-63
DHX40	0.0625107	1		PIM2	0.105209	0.157092		PBX4	0.0655665	0.0158505		SEPW1	0.180976	1.02e-16		BPTF	0.130577	1		PSMA7	0.292985	1.42e-18		OTULIN	0.271543	3.14e-16		CAND1	0.132998	1		DSTN	0.461119	4.35e-90		PREB	0.431265	8.55e-134
CXCL16	0.06212	1		CDC42EP3	0.104746	0.0786506		TUBA1A	0.0654102	1		PGK1	0.180799	1.52e-09		BCL6	0.130077	0.000279129		TBCB	0.292615	4.1e-29		DTX1	0.271269	1.71e-69		PDXDC1	0.13294	1		PPA1	0.460865	1.93e-52		ITGB1	0.430759	1.35e-19
UBE2E2	0.0617719	1		NFATC1	0.103612	0.00194189		ZNF639	0.0650421	1		C1orf186	0.180557	7.15e-28		CCL4	0.129764	0.0247141		SEC11A	0.292427	4.34e-24		ESYT2	0.270783	1.47e-15		NR4A3	0.132542	1		PSMD8	0.459255	5.01e-48		RNF181	0.430518	1.81e-49
SECISBP2	0.0617197	1		SRRM1	0.103578	0.0127619		RPS3	0.0649222	4e-53		ATP6V1F	0.180527	5.48e-09		BZW1	0.129568	0.0110704		ATP5B	0.292023	3.53e-18		SPI1	0.269627	1.21e-13		CCSER2	0.132229	0.235021		S100A4	0.457934	2.64e-25		IFI27L2	0.430012	1.12e-51
EAPP	0.0616935	1		NFKBIE	0.10284	0.00944583		EEF1A1	0.0647655	5.51e-98		LMNA	0.179611	3.75e-10		CAMK2D	0.128719	0.141943		AURKAIP1	0.291284	2e-26		ABHD17A	0.267281	1.16e-14		KIAA0922	0.130698	1		GMPPB	0.457701	3.23e-156		PHPT1	0.428767	4.57e-55
FAU	0.0615999	1.95871e-86		RIC3	0.102642	0.0146025		RELA	0.0645379	1		DUSP22	0.179507	5.05e-16		SYNGR2	0.128304	2.65e-06		BCL3	0.291252	8.02e-18		NAPA	0.265356	3.88e-13		SQSTM1	0.130443	0.0035932		SEC11A	0.456702	2.25e-59		MIF	0.424916	1.75e-28
IGLV3-1	0.061414	1		H2AFX	0.102507	8.84e-05		FAS	0.0642656	1		NEDD8	0.179411	5.42e-14		IRF2BPL	0.12783	0.277066		ADK	0.290986	1.13e-21		RNPEPL1	0.26414	7.39e-16		KLF4	0.129776	1		SND1	0.455193	1.88e-87		SDF4	0.424288	1.13e-47
RPS27	0.0612919	1.2728e-106		HNRNPAB	0.10248	0.0229962		ATF5	0.064146	1		PPIF	0.179368	5.59e-14		NPC2	0.1276	1		C14orf2	0.29081	1.09e-20		IFI30	0.263813	2.03e-24		MT-ND5	0.129101	2.67205e-07		PSMB6	0.454963	1.36e-40		NDUFS6	0.423777	1.83e-30
ZNF274	0.0612563	1		JADE2	0.102438	4.02e-07		TPT1	0.0639997	9.21e-49		ICAM3	0.178885	3.05e-08		H3F3B	0.127237	1.73e-28		MFSD10	0.290575	5.6e-29		PTPRC	0.263481	8e-12		NCK2	0.128898	1		TPI1	0.453259	5.16e-43		WDR83OS	0.423678	4.77e-19
ELF2	0.0608797	1		BACH1	0.102414	0.234195		RPS4X	0.0638494	1.54e-42		CXCR5	0.178811	4.45e-10		IZUMO4	0.126948	0.0021319		HLA-DQA2	0.290365	1.21e-11		CCNH	0.263432	1.5e-11		KLF7	0.12868	0.00337404		NDUFAF3	0.452096	2.15e-89		EDEM2	0.423038	3.19e-120
STAP1	0.0608398	1		RNASET2	0.102066	0.101406		PCBP1	0.0634335	1		COX5A	0.178163	5.25e-11		RAB30	0.126713	0.879637		MTPN	0.290194	2.47e-17		PEA15	0.262518	3.89e-19		GPCPD1	0.127828	1		BSG	0.450796	3.15e-56		SEC14L1	0.422766	3.34e-37
MT-ND3	0.0606642	7.18414e-39		RP3-395M20.12	0.101888	0.00152159		RPS3A	0.0634279	3.44e-44		FAM129C	0.177514	5.26e-13		GNG2	0.126408	0.575847		FAM102A	0.290125	6.31e-39		CYTH4	0.262012	2.47e-29		IGLV4-60	0.127823	0.074277		PERP	0.448541	2.39e-225		PRDX1	0.42221	3.69e-25
RPL18A	0.060079	1.12577e-106		PTPN1	0.101776	0.0863139		PRPF6	0.0630585	1		BLOC1S1	0.177341	2.24e-15		NR3C1	0.125372	1		PSME1	0.289967	1e-17		CALM1	0.261779	8.18e-36		IRF8	0.127576	1		PRDX1	0.447153	4.64e-37		IGLV4-69	0.420247	5.43e-06
CHMP1B	0.0599513	1		TSC22D2	0.101356	0.000313889		HIST3H2A	0.0629868	1		OAZ1	0.177281	1.39e-10		PAIP2	0.124184	0.19671		UVRAG	0.28993	3.77e-21		CST7	0.261366	7.64e-48		CEP95	0.126949	1		TRADD	0.44659	1.36e-142		COPZ1	0.418112	1.23e-86
RAB30	0.0598621	1		NLRC5	0.101335	4.55e-06		S100A6	0.0626762	1		CTSS	0.177126	2.19e-09		CALM2	0.123608	6.34e-05		ATP5A1	0.289579	1.35e-18		PTP4A1	0.260858	7.03e-10		RP1-313I6.12	0.126944	0.436033		NDUFA3	0.446525	2.49e-32		SRP72	0.417007	1.24e-32
BTLA	0.0598361	1		TSPAN33	0.101226	0.0109168		NACA	0.0626033	2.01e-20		COX6C	0.176023	5.6e-07		NFE2L2	0.123173	0.449186		ARF5	0.289191	6.71e-19		PPP1CA	0.260818	2.62e-11		CDK16	0.126791	1		GORASP2	0.446261	7.41e-70		RAC2	0.416737	1.46e-14
CCDC174	0.0596452	1		AP1S3	0.100604	8.38e-06		LAT2	0.062414	1		POLR2L	0.175906	1.19e-09		CCDC191	0.122992	1.57e-08		PITPNC1	0.289126	1.06e-69		NANS	0.260755	2.4e-16		OGT	0.126606	1		ATOX1	0.446161	2.33e-110		SPN	0.414838	2.73e-185
FBXL3	0.0596299	1		PTPRJ	0.100045	1.07e-06		FTL	0.0619998	1.43e-15		BCL3	0.175888	1.88e-08		PHACTR1	0.1227	1		2023-09-01	0.288746	5.18e-27		EIF4A3	0.259795	1.77e-10		MXD1	0.126455	0.60606		C12orf75	0.445317	3.38e-107		FAM46C	0.414673	4.31e-17
EIF2AK3	0.0594303	1		SNX8	0.0993726	0.0347709		BIN1	0.0619659	1		PARP1	0.175595	9.02e-13		NOP58	0.121299	0.136583		ACAP1	0.288685	9.29e-25		IRF8	0.259633	5.72e-09		PJA2	0.126429	1		BIK	0.444909	2.89e-287		NDUFS7	0.413644	2.99e-46
RPS23	0.0591479	4.45584e-100		CD48	0.0991657	0.036291		ABT1	0.0618926	1		PTGES3	0.175522	1.02e-09		IGKV1-33	0.121279	0.0304448		RABGAP1L	0.288584	1.25e-28		TMC6	0.259445	5.53e-12		SERPINB9	0.126381	1		NDUFS8	0.444255	5.79e-87		TPI1	0.411654	1.08e-25
SQLE	0.0590627	1		EIF5	0.0987521	0.00523028		ATP5G2	0.0618874	1		CDC42EP3	0.175277	1.08e-16		IGFBP4	0.121048	1.37e-11		TAPBP	0.288325	3.78e-17		POLR2L	0.258845	1.01e-10		MIR155HG	0.126163	1		SURF4	0.443348	2.28e-102		CPNE5	0.411352	3.15e-51
C12orf65	0.0590181	1		EIF1AX	0.0982409	0.247247		NFKB2	0.061686	1		SYTL1	0.175121	5.13e-13		ERVK3-1	0.120959	1		PTRHD1	0.288324	5.14e-27		PPP3CC	0.258145	4.08e-12		PSME4	0.125998	1		SEMA4A	0.442878	0		OS9	0.41041	1.11e-50
LINC-PINT	0.0586683	1		CMTM6	0.0978369	0.261219		EEF2	0.0613817	2.58e-06		SP140	0.175075	1.3e-10		STAP1	0.120561	0.395203		ACTR2	0.288286	1.08e-16		RTN4R	0.257917	1.13e-168		PTPRC	0.125952	1		SLC39A7	0.442227	3.19e-219		EPRS	0.410163	7.63e-73
PPIL4	0.0586164	1		ALG13	0.0971149	0.672663		CD99	0.0612332	1		PTPRC	0.174186	1.05e-07		SLC39A8	0.119097	4.78e-05		PRKCB	0.288093	3.51e-16		CELF2	0.257566	1.38e-09		TSC22D2	0.125782	1		AKR1A1	0.441264	5.73e-70		PARP1	0.409882	5.91e-29
PDE4D	0.0585499	1		DLEU2	0.0967316	0.00104422		AC241585.2	0.0611627	1		CD48	0.174046	1.45e-07		NFKB2	0.118898	1		TXN	0.287471	1.58e-26		MS4A7	0.257243	1.34e-54		TP53BP2	0.125768	1		NDUFB11	0.44109	2.03e-27		CYBA	0.408869	1.36e-49
RPL22	0.0585276	2.59976e-38		BAZ1A	0.0966673	0.0158658		OAZ1	0.0611378	1		CBLB	0.173983	2.59e-21		RBBP8	0.118883	0.706644		RHOF	0.287021	1.65e-25		RAB11FIP1	0.256654	1.66e-09		TUBA1A	0.12512	1		UQCRC1	0.440108	2e-83		ARSA	0.40783	2.21e-97
NSRP1	0.0585031	1		SUPT5H	0.0966546	0.0756379		TOMM20	0.0610324	1		METRNL	0.173932	2.46e-13		ZEB1	0.118578	1		NDUFA4	0.286817	2.74e-16		CBLB	0.25602	5.23e-14		RP11-796E2.4	0.124534	1		NDUFB3	0.439917	5.19e-99		MRPL51	0.407301	2.1e-46
LTA4H	0.0583735	1		CEBPZ	0.0964244	0.247427		RPS2	0.0609121	9.36e-51		PSMB3	0.173908	3.93e-12		BCL2L11	0.117743	1		PCED1B	0.28661	2.77e-52		ATP6V0B	0.2558	4.1e-11		THOC1	0.124059	1		YIF1B	0.439644	3.76e-138		ATP5G1	0.407234	1.83e-36
PLCL2	0.0581055	1		TWISTNB	0.0962457	0.318995		RPL13A	0.0608842	8.77e-25		EDF1	0.173902	3.29e-07		SELK	0.117325	0.0698938		POLD4	0.286577	2.25e-18		ISG15	0.255514	1.59e-13		CD3E	0.123859	0.0119401		PSMB10	0.438511	4.92e-58		LINC01480	0.404836	2.39e-60
ELOVL5	0.0578921	1		NOP58	0.0957355	0.225895		RPL4	0.0607709	1.98e-08		COX5B	0.173512	7.1e-07		CENPC	0.117299	1		MDH2	0.286412	9.07e-23		NEU1	0.254972	2.2e-13		JMJD1C	0.12385	1		ALG5	0.437199	1.18e-119		NPIPA1	0.404496	6.18e-119
SKIL	0.0578005	1		RELB	0.0951838	0.163374		SNRPD2	0.0606611	1		MAP1LC3B	0.173184	2.14e-07		CCDC93	0.117229	1		IFITM2	0.286186	2.86e-15		GLA	0.254714	4.38e-14		TSC22D3	0.123788	1.11716e-08		IGHV3-15	0.436474	0.000616485		SLC39A7	0.402323	2.71e-147
UBE2B	0.0575877	1		ZNF644	0.0949359	0.268134		C9orf142	0.060341	1		GLUD1	0.172381	3.33e-15		ABLIM1	0.117179	0.577946		LYPLAL1	0.284798	3.61e-54		BANK1	0.254618	7.1e-10		IL6	0.123633	0.392688		ICAM2	0.436211	7.17e-107		PYCARD	0.401681	5.62e-50
RPL35A	0.0573772	4.51146e-66		ARL6IP1	0.0947877	0.705125		RPL36	0.0602554	4.08e-41		JMJD1C	0.172326	3.49e-08		SRSF3	0.117078	0.342173		OXA1L	0.284687	2.24e-19		TERF2IP	0.254417	9.42e-10		GLA	0.12295	1		GPX1	0.435702	2.95e-29		TP53INP1	0.401229	4.16e-49
CA5B	0.0572582	1		SIT1	0.094519	0.0159085		SSB	0.0600105	1		PRDM2	0.171184	5.3e-07		SFT2D1	0.117078	1		TCF3	0.284678	4.87e-31		SIGLEC10	0.253288	6.32e-30		FCN1	0.122935	0.0434198		IGKV1-39	0.435335	1		IGLV1-51	0.400653	0.410136
ABLIM1	0.0572438	1		EGR2	0.0944762	2.64e-11		LHPP	0.059763	1		TNFSF12	0.170946	8.66e-27		STMN1	0.117002	0.0936833		ADD3	0.28457	2.62e-25		DPP7	0.2524	1.73e-10		PLCL2	0.122892	1		GNG5	0.433591	6.55e-36		PERP	0.400635	1.39e-128
IGLV3-21	0.0569696	1		JUN	0.0944132	0.0225165		UBA52	0.0596462	4.35e-18		NBPF26	0.170652	1.29e-20		HLA-DMA	0.116828	0.00386674		PREX1	0.284018	3.2e-34		LAPTM4A	0.252343	9.71e-10		P2RX1	0.122687	0.194867		LMO4	0.433555	1.34e-107		ATP5C1	0.400586	9.84e-39
RPL32	0.0569568	1.31295e-83		INPP5A	0.0940664	3.07e-05		PRMT1	0.05964	1		KPNB1	0.170175	7.69e-14		PRKCE	0.116774	0.289086		TMSB10	0.28394	9.42e-112		SMARCA2	0.251374	9.85e-15		RHOH	0.122684	0.0403636		PDCD5	0.432276	1.2e-79		RP11-16E12.2	0.400386	5.5e-139
EMG1	0.0566677	1		TNFRSF13B	0.0940213	0.589795		ARHGAP31	0.0596279	1		ECI1	0.170108	5.33e-19		SIPA1	0.116739	1		MRPS34	0.283738	1.56e-37		RBKS	0.251063	3.01e-12		FCER1G	0.122637	0.102377		ARSA	0.431529	5.57e-143		SLC35B1	0.399246	2.33e-73
BRWD1	0.0566266	1		CNR1	0.0940152	1.05e-12		RAP1A	0.0594605	1		NCF4	0.169898	2.78e-13		BNIP3L	0.116537	1		PLP2	0.283614	5.99e-17		RABAC1	0.250155	5.32e-10		ATM	0.122615	1		FBXW7	0.430171	7.1e-69		NDUFA2	0.397987	9.45e-28
ITPKB	0.056616	1		RND1	0.0934536	5.85e-11		UVRAG	0.059232	1		C1QBP	0.169347	1.99e-10		RBM39	0.116352	1.08e-07		DDAH2	0.283162	7.59e-36		SERF2	0.249489	2.15e-32		RALGPS2	0.122459	1		MRPL51	0.429184	4.57e-78		TMED2	0.39791	7.68e-36
RP11-290D2.6	0.0565548	1		RBMX	0.093451	0.53471		TICAM1	0.0591259	1		ADGRE5	0.168568	1.8e-11		ARL4A	0.115941	1		COX8A	0.283159	1.16e-16		DDIT4	0.249435	1.36e-11		ETV3	0.122383	1		FAM46C	0.429008	7.75e-27		ATP5I	0.397867	2.61e-13
ZCCHC11	0.056399	1		SRSF5	0.0933637	0.000279958		CORO1A	0.0590529	1		ATP5D	0.168547	9.59e-07		TNFRSF21	0.115561	1.36e-21		GTF3A	0.283121	1.47e-17		ARPC1B	0.249405	3.55e-08		STRIP1	0.121953	0.888754		RAC2	0.428979	1.4e-23		PLPP5	0.395691	4.42e-25
RP11-796E2.4	0.0563596	1		RALA	0.0933228	0.269781		NCR3	0.0587729	1		PHPT1	0.168546	8.57e-15		LAPTM4A	0.115535	1		ETFB	0.282829	2.43e-30		CARD11	0.249112	4.88e-19		TLR1	0.121759	0.0824172		CYBA	0.426935	1.37e-75		SIL1	0.395528	5.39e-98
IL21R	0.0563535	1		PRDM2	0.0932621	0.45403		UBC	0.0587359	0.00014909		SMIM14	0.168511	1.1e-16		JUP	0.115516	0.00013776		ZBTB7A	0.282599	3.21e-22		CFL1	0.248771	9.86e-27		KBTBD2	0.1216	1		C15orf57	0.426194	1.38e-106		COX6A1	0.393342	1.96e-15
STIM2	0.0563016	1		SSB	0.0929908	0.89461		LPCAT1	0.0586648	1		SHMT2	0.168499	1.06e-14		KLF3	0.115454	1		ACTR3	0.282579	1.24e-18		MAP4K3	0.248379	1.38e-32		AP1B1	0.121368	1		MPG	0.425837	1.46e-76		TALDO1	0.392711	1.75e-43
CTD-2325P2.3	0.0561685	0.807106		TXLNG	0.0926635	0.031856		CCDC167	0.058644	1		BAX	0.168112	3.83e-11		POLB	0.115204	0.394142		DUS2	0.282483	3.59e-55		SNN	0.247452	5.19e-11		CCL4L2	0.121264	0.00320403		ARFGAP3	0.425567	3.35e-100		UQCRC1	0.392424	5.01e-43
NDUFC1	0.0560957	1		TUBB2A	0.0926145	0.00140593		RPS27	0.058555	5.42e-66		DDT	0.168009	2.47e-09		NINJ1	0.114786	1		ID3	0.282337	1.51e-21		TFEB	0.247331	3.95e-13		SIK3	0.121223	1		IGKV1D-39	0.42548	5.51e-08		NDUFA3	0.391985	1.65e-17
CEBPZ	0.0559997	1		COL9A3	0.0924582	4.28e-06		RPL3	0.0585334	4.08e-41		VIM	0.167976	4.57e-08		CWC25	0.11398	1		NAA38	0.282302	6.88e-22		TPM4	0.246829	6.61e-09		MSI2	0.121175	1		EDEM2	0.425164	1.46e-175		GNG5	0.391944	8.47e-20
RBMS1	0.0553945	1		SESN3	0.0923759	0.0498171		NAP1L1	0.0585144	1		TCEB2	0.167761	4.52e-06		NEK1	0.113975	0.150563		WEE1	0.281977	3.64e-42		NFATC2	0.246227	5.62e-11		PNRC1	0.121078	2.94631e-10		OST4	0.425148	8.87e-35		COX7B	0.39081	9.2e-16
HLA-DMA	0.055215	0.00119405		DDIT3	0.0923106	0.588077		TRMT10C	0.0584783	1		CAT	0.167687	4.1e-22		ACSM3	0.113857	0.000101579		CASP8	0.281906	1.05e-29		PIK3AP1	0.245702	9.35e-20		S100A8	0.120994	1		OS9	0.42502	5.42e-78		GRK6	0.390083	1.2e-37
RPL9	0.055191	6.57748e-31		GTF2B	0.0921095	1		LTA	0.0583879	1		TMEM156	0.16766	2.71e-11		FOSB	0.113828	1		SNX3	0.281402	1.13e-15		RANBP2	0.245422	5.76e-08		IRF2BP2	0.120722	1		CD63	0.423754	8.09e-73		ZBTB38	0.389903	1.45e-71
IRS2	0.054905	1		IFNGR2	0.0916503	1		RPL10A	0.0583697	2.09e-23		ECE1	0.167203	1.79e-17		MSI2	0.113798	1		EMB	0.280869	3.58e-25		PRNP	0.245193	3.77e-08		ZEB2	0.12072	1		ABRACL	0.423212	1.25e-88		OST4	0.3898	3.89e-20
RP11-265P11.1	0.0548564	1.53934e-12		OGFR	0.0914269	0.10467		HLA-C	0.0582591	1.29e-13		ATP5B	0.166722	1.67e-06		USP12	0.11322	1		MYL12B	0.280596	2.79e-14		SACS	0.244754	2.36e-40		SCML1	0.120541	0.000135057		NPIPA1	0.422654	2.35e-168		IGLV7-46	0.389522	0.000138823
C1orf228	0.0548246	1		EIF4A1	0.0912128	1		CLIC1	0.0581577	1		CTSC	0.166468	1.23e-19		SSBP2	0.112795	0.194545		AHNAK	0.279975	2.7e-14		TNFSF9	0.243587	2.89e-12		BTG1	0.120535	4.03803e-12		SERP1	0.420865	4.54e-35		USMG5	0.38923	6.23e-17
CYLD	0.0547483	1		MT-ND4	0.0909101	1.27e-13		RNGTT	0.0580511	1		USMG5	0.165847	4.7e-09		HIF1A	0.111315	0.239392		NDUFA3	0.279886	5.54e-17		RFTN1	0.243336	1.26e-08		TUBB4B	0.119877	1		LSP1	0.420455	3e-22		UFC1	0.388683	2.4e-18
CDCA7L	0.054429	1		RAN	0.0905322	0.502556		CYSLTR1	0.0580028	1		FXYD1	0.165237	2.74e-25		SPIB	0.11111	1		SPSB3	0.278232	3.74e-25		AKT2	0.243064	9.27e-15		SNX29	0.119709	1		LILRB4	0.420442	0		C12orf75	0.388287	7.18e-52
TSPAN3	0.0540237	1		NFATC2	0.0904052	0.0720638		KHDRBS1	0.0578844	1		MCM5	0.164907	3.52e-19		ZNF326	0.110752	1		FIBP	0.276433	8.99e-37		IGHD	0.242239	5.18e-08		ZFAND5	0.119703	1		NDUFS6	0.419052	6.34e-45		IGLJ3	0.38822	5.1e-88
CMTM3	0.05381	1		EZR	0.089954	2.68e-08		GABARAP	0.0577742	1		ATP5J	0.164815	1.36e-11		THUMPD3-AS1	0.110517	1		UPF3A	0.276386	6.54e-30		RNF19A	0.241562	2.98e-08		TLE4	0.119004	1		IGHV4-39	0.418998	1		TRADD	0.387963	2.46e-88
CNBP	0.0537853	0.0721302		STARD7	0.0897234	1		SPAG1	0.0576571	1		GSTK1	0.164798	3.15e-09		IL7R	0.109725	0.0146419		EVL	0.275997	4.29e-20		PLEKHM2	0.241519	6.49e-10		RBM5	0.118869	1		IGKV2-30	0.418848	8.37e-05		PSMB2	0.387257	3.48e-42
UBAC2	0.0537681	1		NCL	0.0896586	0.0438192		DUSP8	0.0575304	1		RGS10	0.164499	1.48e-17		DNAJA1	0.109515	0.513418		SLC25A5	0.275672	3.87e-15		PABPC4	0.24091	8.78e-09		GNA13	0.118859	1		WDR45	0.418538	1.27e-108		GNG7	0.386987	1.44e-17
JUND	0.0537385	2.48628e-06		STAT3	0.0896274	0.576795		PRDM4	0.057335	1		CNFN	0.163828	6.01e-26		ATP6V0C	0.109306	0.00264636		NDUFA12	0.275005	1.11e-24		NIN	0.240777	2e-08		HMGCS1	0.118681	1		SLC38A10	0.418459	4.44e-130		IGHV3-74	0.385927	3.72e-05
IGHV4-34	0.0536313	1		G3BP2	0.0891899	1		RPL5	0.0573132	3.31e-20		TRAPPC6A	0.163614	5.07e-13		GPBP1	0.109302	1		DBNL	0.27475	2.76e-25		HLA-DPB1	0.240497	9.41e-72		RP11-707G18.1	0.118629	1		DERL1	0.417014	1.23e-44		NDUFB4	0.385567	2.94e-16
RPS19	0.0536269	3.23678e-83		UBC	0.0891596	1.71e-26		CPNE5	0.0572495	1		SHKBP1	0.16347	1.33e-14		FBXO33	0.109052	1		HIPK2	0.274749	4.08e-38		RABGAP1L	0.240427	1.89e-10		IDI1	0.118381	1		COX7A2	0.416792	1.9e-23		GMPPB	0.384579	2.69e-84
SLC37A1	0.0536063	1		CCNH	0.0891394	0.57549		RPS13	0.0571451	3.88e-49		KLF6	0.163392	2.45e-09		CLCN3	0.108872	0.540591		ANXA5	0.274456	1.31e-26		DMXL1	0.239681	8.23e-13		OTUD1	0.117745	1		LAMTOR2	0.414348	1.09e-103		DEF8	0.383651	3.55e-43
DHX36	0.0532529	1		NOLC1	0.0890923	0.206953		HINT1	0.0571226	1		ZBTB7A	0.163344	2.12e-11		WNT10A	0.108639	1.17e-08		PSMB3	0.274401	2.57e-20		SLAMF1	0.239602	1.81e-17		ZNF644	0.117737	1		DEF8	0.413895	3.74e-80		DPM3	0.383478	2.27e-53
SSBP2	0.0530636	1		FMNL1	0.0889642	1		RPL34	0.0569135	7.61e-58		ATP5E	0.162865	1.76e-38		BEX4	0.108565	1		SMARCC1	0.274399	1.13e-23		DBNL	0.239288	4.13e-11		MACF1	0.117521	1		NDUFC2	0.413677	6.96e-87		GPX1	0.38332	1.9e-16
MED30	0.0529589	1		EMD	0.0889279	1		CAPN2	0.0567248	1		LBR	0.162509	5.23e-13		BANP	0.10854	0.609847		PTPN18	0.274369	3.35e-35		ATP6V0C	0.238989	8.93e-12		ARAP2	0.117193	1		SEC24D	0.413569	3.44e-148		ATF4	0.383291	1.89e-22
NPC2	0.0527586	1		REV3L	0.0888979	0.272796		COX6C	0.0565627	1		EIF3G	0.162503	1.35e-05		HVCN1	0.108188	1		ABI1	0.274065	6.72e-21		CTSS	0.238881	3.93e-08		ELOVL5	0.116777	1		USMG5	0.412809	2.7e-29		ST6GALNAC4	0.382591	8.51e-65
IGLC3	0.0526545	1		RANBP2	0.0888568	1		EGLN2	0.0564902	1		TMA7	0.162049	9.32e-14		CHRAC1	0.108086	1		BAIAP3	0.27387	9.65e-90		CD48	0.23874	2.55e-09		CMSS1	0.116447	1		SEC63	0.412289	7.14e-84		C14orf2	0.382074	6.99e-18
CLK4	0.0525418	1		SDCBP	0.0878285	1		STARD10	0.056132	1		CORO1B	0.162044	2.41e-12		JUND	0.107931	1.32e-30		TRBC2	0.273791	3.19e-15		TMSB4X	0.238517	1.76e-66		TET2	0.116423	1		ATP5C1	0.410697	3.23e-54		DYNLL1	0.381656	2.85e-30
SF1	0.0525007	2.13712e-06		HNRNPUL1	0.0875778	1		AC090498.1	0.0559694	1.25e-88		TMSB4X	0.161788	3.73e-54		SATB1	0.107657	0.0107122		RALY	0.27362	1.44e-17		GDI2	0.238296	1.14e-08		PAN3	0.116188	1		TNFRSF13B	0.407944	4.18e-49		TMEM179B	0.381503	5.01e-54
SNHG9	0.0524758	1		TSPYL2	0.0874677	0.0180629		TMEM256-PLSCR3	0.0556979	1		MCL1	0.161367	2.13e-06		SNHG15	0.107637	1		FAM60A	0.273066	1.11e-21		BRK1	0.237987	2.93e-09		AGFG1	0.116132	1		LRRC59	0.407459	3.9e-73		RPS19BP1	0.379789	4.21e-33
LMBRD1	0.0523941	1		HLA-F	0.0872382	1		HSPB1	0.0556527	1		FKBP8	0.161238	2.28e-08		MAP4K3	0.107587	0.00463592		WDR1	0.272804	1.76e-24		RNASET2	0.237824	1.05e-09		KDM7A	0.115972	1		TXNDC15	0.406831	4.92e-133		BST2	0.379758	1.9e-55
CHST11	0.0523702	1		SLC38A2	0.0871373	1		ANK3	0.0555668	0.0127676		COMMD6	0.16112	2.56e-11		PTMA	0.107549	3.14e-69		GYPC	0.272802	1.59e-15		LAMTOR4	0.237734	2.97e-08		SGK1	0.115925	1		RPS19BP1	0.406565	3.53e-56		GLRX	0.378559	1.22e-101
RPL13	0.051906	1.14085e-93		PLEKHG2	0.0867824	4.55e-08		C1QBP	0.0554925	1		HN1	0.161051	1.18e-13		CSNK1D	0.107503	1		LAMTOR2	0.272606	3.49e-35		GUK1	0.237145	4.11e-09		HMHA1	0.115408	1		GPRC5D	0.406273	7.44e-276		ICAM2	0.377833	6.19e-60
LEPROTL1	0.0518685	1		ARID4B	0.0865843	1		MPZL3	0.0552975	1		PGAM1	0.160645	9.41e-11		PLCL2	0.107455	1		PSMB1	0.271832	1.84e-15		RAPGEF1	0.237127	2.4e-09		KDM6B	0.115149	1		CD99	0.405239	5.11e-23		RNASE6	0.377671	2.19e-67
CHMP7	0.0517863	1		BCAS2	0.0863037	1		RPS23	0.0552814	2.9e-48		SH2B3	0.160614	1.02e-16		GPR132	0.10729	1		UQCR10	0.271357	1.55e-17		FCMR	0.236961	5.45e-08		MSL3	0.115022	1		SLC38A5	0.40518	1.84e-225		IGHV4-39	0.375198	1
SORL1	0.0517731	1		HSP90B1	0.0862377	0.0329677		TAGAP	0.0552814	1		SIPA1L3	0.160193	5.65e-18		ALYREF	0.107163	1		RASGRP1	0.271045	1.73e-28		ZFP36	0.236188	1.82e-31		IPO5	0.114957	1		AL928768.3	0.404929	3.9e-116		AKR1A1	0.375037	4.59e-33
SC5D	0.0516677	1		PAF1	0.0862346	0.481557		ACTB	0.0551696	7.32e-05		PTPN12	0.160186	4.51e-26		B3GALT6	0.106821	0.972017		LIMS2	0.27087	1.29e-62		JOSD1	0.23618	2.16e-09		NFKB2	0.114883	1		EPRS	0.404523	1.88e-90		LMO4	0.374709	2.32e-61
EIF1AY	0.05145	1		CTC-250I14.6	0.0861739	0.010205		C6orf48	0.0551473	1		RAC1	0.159312	2.45e-08		UCP2	0.106795	1		WASF2	0.270685	1.23e-17		WNK1	0.236029	6.94e-13		IQGAP1	0.114757	1		UQCR10	0.403996	4.45e-29		MCUR1	0.373465	5.74e-91
EZR	0.0513831	3.75147e-08		SAFB2	0.0857403	0.5993		MIF	0.0550946	1		RAB5C	0.159289	5.3e-10		BEST1	0.106787	0.101984		CD19	0.270471	1.39e-18		C10orf54	0.235969	5.88e-09		AC233755.2	0.114699	1		BCAP31	0.403211	6.58e-51		TNFRSF13B	0.372162	6.21e-28
SMNDC1	0.0513575	1		MAPK8IP3	0.0855866	0.18387		ISCU	0.0548598	1		ARL6IP5	0.158927	8.05e-11		PTP4A1	0.106771	1		GABARAPL2	0.270334	2.43e-14		CYBA	0.235522	5.06e-29		TAF4B	0.114659	1		ARF4	0.402147	1.07e-36		SERP1	0.371982	3.85e-19
APBB1	0.0512898	1		SLC3A2	0.0854952	1		ANXA6	0.0548536	1		ARL6IP4	0.158887	3.46e-06		ATP10D	0.106652	0.0254396		RGS19	0.270222	2.48e-21		NAMPT	0.235022	1.11e-07		RCOR1	0.114634	1		BMP8B	0.400906	0		TXNDC15	0.371457	1.77e-81
SENP2	0.0512301	1		RBM39	0.0851436	6.26e-05		RPS27A	0.0547808	1.01e-39		HIST1H4C	0.158723	2.8e-06		N4BP3	0.106411	0.932244		COCH	0.269904	6.88e-80		ZC3HAV1	0.234741	6.33e-11		HGSNAT	0.114259	1		TMEM256	0.40006	2.07e-40		COX7A2	0.371372	3.81e-11
GPR132	0.0511271	1		SYAP1	0.0848246	1		RPL11	0.0545825	1.22e-53		TAPBP	0.158467	2.78e-06		GLUL	0.106307	0.801316		KYNU	0.269614	2.13e-44		2023-03-01	0.234179	5.54e-13		MAFF	0.114103	0.275041		IGKV3D-15	0.39973	5.08e-62		CALM3	0.370396	6.9e-32
BLOC1S2	0.0510002	1		MOB3A	0.084708	1		CFL2	0.0545295	1		RHOA	0.158402	3.31e-05		RAB3IP	0.106276	0.0126409		GABARAP	0.269185	1.71e-14		STAT3	0.233915	9.1e-09		FAM3C	0.113702	1		CCR10	0.399604	0		TRMT112	0.369715	8.63e-15
RDH14	0.0506704	1		TCFL5	0.0846315	1.11e-07		CMTM6	0.0544169	1		SEC61B	0.158394	5.02e-05		LRRC32	0.106061	1.8e-21		MYO1G	0.269063	1.68e-36		TGFB1	0.233646	3e-09		CENPC	0.113636	1		PRMT1	0.396723	1.62e-47		MPG	0.368905	1.17e-40
RP11-693J15.5	0.0502901	1		USP10	0.0844158	0.597969		IGHG1	0.0543948	1		GPI	0.158326	8.26e-13		SRSF5	0.106053	0.000304384		ATP5C1	0.268847	5.76e-24		ARF6	0.232982	1.53e-07		C9orf142	0.113576	1		COX7B	0.396655	5.17e-25		STT3B	0.368627	3.92e-48
NRIP1	0.0502883	1		ODC1	0.0840662	1		SH3BGRL3	0.0540122	1		ETV6	0.158243	5.67e-10		TCF4	0.105402	1		SET	0.268455	3.15e-14		DGKD	0.232307	1.89e-10		ZC3H11A	0.113259	1		SLC44A1	0.396595	2.78e-226		FBXW7	0.368452	2.41e-38
LINC00909	0.0501989	1		PELI1	0.083989	1		AC245100.1	0.0539086	1		HES1	0.157677	5.61e-12		JOSD1	0.104927	1		PABPN1	0.268115	1.04e-13		COX8A	0.232165	3.49e-08		MGEA5	0.113247	1		C14orf2	0.3955	5.13e-32		SLC44A1	0.368327	7.13e-154
AAED1	0.0501598	1		IFT57	0.0832486	1		PITPNC1	0.0538577	1		TCIRG1	0.157602	8.45e-12		CALR	0.104786	1		COX6A1	0.267532	1.19e-13		ISG20L2	0.231649	7.22e-17		PPP4R3B	0.113019	1		AC104699.1	0.395206	1.97e-152		PDCD5	0.368052	1.1e-43
E2F5	0.0501412	1		CSGALNACT1	0.0829816	0.126151		RPL7	0.0538315	0.362792		UBL7	0.157117	8.49e-15		MARCKSL1	0.10474	1		IFI27L2	0.267334	1.19e-24		SIPA1	0.231386	1.8e-11		MALAT1	0.113009	2.54207e-35		PSMB2	0.394473	1.04e-67		WARS	0.365371	4.07e-68
ERICH1	0.0498728	1		PLK3	0.0821273	0.00108229		BCL7C	0.0538019	1		CSTB	0.156865	1.39e-12		PRNP	0.104612	1		CHCHD5	0.266642	1.1e-35		GPSM3	0.231338	8.36e-08		LUC7L2	0.11278	1		MXD4	0.394017	1.36e-56		SLC38A10	0.365269	1.12e-85
ZNF667	0.0498086	7.13289e-11		PPP1CC	0.082029	1		RPS8	0.0537323	8.07e-59		ST14	0.15676	3.81e-27		KMT2E	0.104493	0.80993		SNRPF	0.266387	3.55e-15		SGK1	0.230807	4.1e-13		MANBA	0.112505	1		ATP5I	0.39311	3.4e-19		TRABD	0.364368	1.38e-23
GCC2	0.0497469	1		SERTAD1	0.0819257	0.281112		PTPN6	0.0537103	1		DNAJC15	0.156416	2.47e-10		STRAP	0.104164	1		COPE	0.266194	3.22e-15		GAPDH	0.230785	1.28e-13		BAZ1A	0.112261	1		IGHV4-59	0.392666	0.00485048		SEC24D	0.363691	9.05e-107
MT-CO3	0.0497203	1.11749e-36		MAT2A	0.0819242	0.219054		C4orf48	0.0535965	1		IKZF1	0.15597	2.04e-07		RBM8A	0.103782	0.172541		NDUFA1	0.265431	7.35e-13		CD52	0.229554	3.63e-33		ZHX2	0.112205	0.339175		TMEM179B	0.390656	3.53e-86		PSENEN	0.363671	5.67e-53
NUAK2	0.0497048	1		CHMP1B	0.0815212	1		SNHG12	0.0530666	1		MKRN1	0.155954	2.53e-13		ARL5B	0.103771	1		ATP2B1	0.265361	5.6e-13		UQCR11	0.229067	9.23e-09		GSAP	0.112097	1		EDF1	0.390483	5.45e-21		BCAP31	0.363212	7e-30
ACTR10	0.0496683	1		RIOK1	0.0814919	1		CEBPG	0.0525946	1		NINJ1	0.155932	1.21e-06		REL	0.103484	0.0218939		NDUFA11	0.26425	4.61e-19		ADAM15	0.228842	4.73e-36		ABCG1	0.112043	1		UFC1	0.390212	1.2e-26		COX8A	0.362938	2.67e-12
RPS10	0.0495824	8.1851e-38		NRARP	0.0813889	1.5e-05		DDAH2	0.0523251	1		GLS	0.155568	4.52e-08		GKAP1	0.103117	1		ATP5I	0.264181	1.3e-13		ORAI1	0.228602	1e-06		ICAM1	0.111952	1		NDUFB4	0.389925	2.76e-27		LSP1	0.361548	3.96e-10
NSUN7	0.0495699	7.34911e-06		CD58	0.0812173	0.0955896		SNRPA	0.0523159	1		IL16	0.155278	2.22e-08		RPS4Y1	0.102676	1		SHKBP1	0.264093	4.12e-28		NDUFB2	0.228368	1.04e-07		CDK11A	0.111872	1		PPP1CA	0.389476	6.41e-28		CD99	0.361376	2.08e-12
MATR3.1	0.049411	1		FGFRL1	0.0810984	7.31e-08		RASGRP1	0.0522275	1		MOB3A	0.154677	1.81e-08		SESTD1	0.102577	0.558397		VOPP1	0.26362	1.52e-16		ARL4A	0.228337	1.79e-06		CFL2	0.111834	1		ATF4	0.388936	1.51e-32		MXD4	0.361318	2.96e-34
RPS3A	0.0494084	2.25787e-41		MLLT4	0.0809824	0.00568213		RPL8	0.0519938	1.08e-30		C19orf70	0.15455	1.01e-10		BRAF	0.102574	1		RBBP4	0.263397	7.55e-23		TXNDC5	0.228241	1.38e-16		LNPEP	0.1118	1		APOBEC3G	0.38865	1.56e-98		SURF4	0.359849	5.6e-62
ETS1	0.0492673	1		ETF1	0.080647	1		MYL12B	0.0518729	1		IGLC3	0.154475	0.00484752		MED30	0.102412	1		NDUFB1	0.263282	2.99e-18		SEL1L3	0.22819	3.2e-07		RERE	0.111202	1		ATP6V0B	0.387673	8.46e-25		PGAM1	0.35947	4.91e-23
RNMT	0.0492542	1		SNHG7	0.0804632	1		SERPINB6	0.0518223	1		ERGIC3	0.154138	2.45e-08		TUBA1A	0.102306	0.265461		RHOG	0.263228	4.83e-12		ST3GAL1	0.226863	6.78e-16		CTC-250I14.6	0.110882	1		SRSF9	0.387584	1.56e-23		TMCO1	0.35891	6.53e-43
MRPL50	0.0491074	1		RIPK2	0.0803449	1		RPL13	0.0517889	4.97e-59		DUS2	0.154107	8.42e-25		PDIA6	0.102271	1		MRPS21	0.263134	1.13e-15		TTC19	0.226659	1.98e-11		IST1	0.110823	1		H1FX	0.386328	7.58e-16		LILRB4	0.358838	6.84e-165
RNF41	0.0490656	1		SELK	0.0802797	1		FAM162A	0.0517856	1		BCL7C	0.153853	5.84e-12		RB1CC1	0.102258	1		CDC42	0.262632	2.52e-13		SRPK2	0.226626	4.6e-08		AKAP13	0.110756	1		ST6GALNAC4	0.38516	5.37e-85		AL928768.3	0.358114	3.08e-84
CWF19L2	0.0490456	1		SIVA1	0.0800317	1		PYM1	0.051656	1		RPL23	0.153724	2.87e-11		CCR7	0.102172	1		PPP3CC	0.262539	3.89e-20		HLA-DMA	0.225968	4.52e-11		SKIL	0.110676	1		IFNAR2	0.384744	1.63e-81		FDPS	0.357966	9.85e-56
ABCA1	0.0489646	1		SFPQ	0.0796097	0.492287		CORO1B	0.0515316	1		CCDC12	0.153379	6.47e-08		PLEKHA2	0.102063	1		HLA-E	0.262037	3.77e-35		TALDO1	0.225297	1.57e-09		OTUD5	0.110571	1		COX8A	0.384598	1.13e-20		SCAND1	0.355802	3.21e-13
WDR74	0.0489284	1		IGHV3-74	0.0793861	1		SH3KBP1	0.0514967	1		HDAC9	0.153262	9.57e-18		INPP5K	0.101922	1		EID1	0.261805	2.05e-17		CDKN1B	0.224432	2.98e-07		EBLN3	0.110442	1		TP53INP1	0.383241	2.16e-62		UQCRH	0.355385	1.25e-15
CEP120	0.0489181	1		TOMM7	0.0792903	4.08e-05		SAP18	0.0514937	1		DEK	0.153098	7.35e-10		SNU13	0.101905	0.0152833		MARCKSL1	0.260931	2.67e-21		SEC61B	0.223932	1.76e-08		ZCCHC7	0.110274	1		SF3B5	0.382736	2.02e-21		NDUFS8	0.355191	1.41e-41
SCOC	0.0488517	1		GGA1	0.0790528	0.315932		RPS5	0.051441	9.14e-23		STUB1	0.153096	2.01e-11		BAZ2B	0.101627	0.00824854		BIN1	0.260211	8.27e-22		PAG1	0.223808	2.98e-15		ITPR1	0.110205	1		RNF181	0.382299	6.35e-53		S1PR4	0.354092	2.98e-28
GNB4	0.0487958	1		PDE4B	0.0790198	1		PFDN4	0.0513894	1		FCMR	0.153056	1.11e-06		UBXN4	0.101299	1		EPC1	0.260139	9.64e-13		GABARAPL1	0.223656	1.11e-18		IGKV1-5	0.109769	1		FBXO18	0.382007	2.11e-121		LAMTOR2	0.352511	9.76e-50
EBLN3	0.0485759	1		ARIH1	0.079002	1		RP11-333E1.1	0.0511296	0.000114605		ALOX5AP	0.152411	5.7e-16		EIF5B	0.101221	1		GDI2	0.259816	8.55e-17		CD79A	0.223432	4.56e-54		RAB3GAP1	0.10912	1		NUDT22	0.381499	1.26e-126		APOBEC3C	0.352405	2.32e-79
SESN3	0.0483037	1		RELT	0.0789084	0.130585		ATP2B1	0.0511257	1		SNRPA	0.152126	1.5e-10		MACROD2	0.101199	1.53e-06		IKZF1	0.258951	5.94e-15		ARHGDIB	0.223348	2.57e-12		MEF2D	0.10867	1		ATP5D	0.381215	1.62e-16		MIR4435-2HG	0.351582	4.78e-127
RPL12	0.0481986	1.10095e-43		UPF2	0.0788565	1		COX7C	0.0510466	1		ANAPC16	0.151691	5.1e-06		ZBTB10	0.101174	1		ATP5L	0.258804	5.57e-28		PKIG	0.222563	1.95e-09		C4orf32	0.108613	1		CECR1	0.380888	1.56e-129		CDK6	0.351187	1.3e-91
MT-ATP6	0.0481614	9.80013e-18		TOMM20	0.0787711	1		ZDHHC14	0.0510273	1		IL10RA	0.151557	1.35e-11		DGKD	0.100714	1		FNBP1	0.257998	6.68e-13		FOSB	0.222408	8.42e-07		MYSM1	0.108465	1		COPZ1	0.380076	4.42e-90		YIF1A	0.350543	2.92e-58
SYF2	0.0481494	1		PRR7	0.0783765	1		RPL29	0.0509906	1.39e-33		CKAP4	0.151179	7.76e-10		SRSF7	0.100627	0.333742		ATP6V0B	0.257868	1.02e-14		IQSEC1	0.222366	3.57e-14		SIPA1L1	0.108364	1		TMED5	0.379527	6.42e-65		ABRACL	0.350118	2.06e-35
POLR2M	0.0480273	1		TIPARP	0.0782344	1		TBXAS1	0.0507835	0.804984		CD27	0.151135	2.79e-14		AMD1	0.100531	1		MYH9	0.257616	2.88e-16		TMEM159	0.22224	1.05e-21		PPP4R2	0.108321	1		JTB	0.378927	4.3e-25		TMED3	0.34948	2.45e-57
RPL34	0.0479301	1.67729e-51		CYBB	0.0781647	1		TIAM2	0.0507037	1		HLA-DQA1	0.151074	6.26e-09		IGHM	0.100287	0.329171		FDFT1	0.257544	4.67e-25		TSC22D3	0.222111	2.4e-30		ARRDC3	0.108126	1		TRMT112	0.378668	1.16e-25		FAM173A	0.348405	1.28e-58
APPL1	0.0478992	1		COMMD5	0.0778891	0.614469		IL13RA1	0.0506161	1		ERH	0.150973	3.98e-06		OGFRL1	0.100158	1		SERPINB1	0.257454	7.61e-25		ZNF184	0.222049	1.07e-33		ST6GAL1	0.107767	1		TCEB2	0.378557	1.25e-17		IFI27L1	0.347741	2.57e-156
UBR5-AS1	0.0478261	1		IDI1	0.077785	1		ARL14EP	0.0505628	1		COX8A	0.150644	9.85e-06		HNRNPA0	0.100004	0.0180712		DDT	0.257449	6.15e-15		NME4	0.222037	5.48e-11		SAMD8	0.107552	1		IGKV3D-20	0.377002	4.32e-137		PSMB10	0.347519	7.92e-28
RPL39	0.0477882	2.53535e-36		THAP2	0.0777291	0.142033		DPH3	0.0505105	1		ANXA4	0.150447	1.72e-23		RAPGEF5	0.0998042	9.01e-20		DECR1	0.257031	3.35e-30		FARP2	0.221672	5.04e-14		HSPH1	0.107527	1		TALDO1	0.376906	1.56e-57		CTSH	0.346787	1.53e-18
CD22	0.0477663	1		SF3B1	0.0776946	1		JUP	0.0504535	1		YWHAH	0.150377	8.71e-09		HSPH1	0.0996825	1		TMEM238	0.256545	2.28e-24		DNTTIP2	0.221655	4.45e-07		GLS	0.10747	1		CALM3	0.376432	1.55e-40		ATP5D	0.34649	4.55e-08
PNRC1	0.0477184	2.98007e-12		FAM46C	0.0776896	1		C12orf65	0.0504154	1		HLA-DPB1	0.149974	4.49e-34		EAPP	0.0992431	1		NDUFB7	0.256351	2.18e-21		SPATA13	0.221081	1.42e-29		SLC39A8	0.10746	1		IGKV2D-30	0.376278	2.95e-13		ACSS1	0.345587	3.84e-78
ZNF75A	0.047679	1		METRNL	0.077654	0.696673		OCIAD2	0.050072	1		ARID3A	0.14988	2.11e-20		AP4B1	0.0989428	0.21996		RNASET2	0.25588	1.45e-11		NGLY1	0.220974	6.65e-07		FYB	0.107166	0.516068		RER1	0.375117	5.8e-69		GPRC5D	0.34487	5.99e-165
N4BP2L2	0.0476146	1		SMCHD1	0.077484	1		KIAA0125	0.0499121	1		ACTB	0.149867	6.44e-52		ARHGEF7	0.0987973	1		ARL6IP4	0.255567	1.73e-12		MOB4	0.220698	8.13e-07		JOSD1	0.107135	1		STOML2	0.374001	1.4e-87		LDHB	0.344775	4.93e-12
RBX1	0.0473139	1		IGKV2-30	0.0773249	1		ZNF296	0.0499088	1		MYEOV2	0.149745	7.33e-08		RPGR	0.0986495	1		ZBTB38	0.255287	1.35e-34		TPI1	0.220444	3.85e-07		TP53INP1	0.107116	1		ANAPC11	0.373777	2.8e-46		UQCR11	0.344442	8.94e-09
RP11-77H9.8	0.0471106	1		GPX4	0.0773091	1		ANAPC16	0.0499085	1		SAT1	0.149728	0.000100359		C9orf72	0.0984988	0.307226		EPB41	0.254931	2.12e-25		GABARAP	0.220433	1.22e-08		CDC14A	0.107107	0.475565		PSENEN	0.372838	2.93e-78		NDUFB1	0.344213	1.42e-23
DYNLT3	0.047067	1		C16orf72	0.077124	1		FAM65B	0.0498635	1		ANXA11	0.149245	5.94e-08		SRPRA	0.0978602	1		EIF3A	0.254538	1.39e-15		LSM14A	0.220173	1.84e-07		ASH1L	0.106716	1		YIF1A	0.371467	6.02e-88		CCDC69	0.343816	3.17e-44
NPAT	0.0469684	1		BRD2	0.0771152	1		S100A4	0.0498578	1		SWAP70	0.148842	4.62e-05		ZPR1	0.0977058	1		PHTF2	0.25446	1.61e-24		RILPL2	0.219887	2.56e-05		NFATC2IP	0.10637	1		EIF2AK4	0.371271	3.79e-97		METTL7A	0.343039	2.1e-79
USP8	0.0469061	1		TTN	0.0770354	0.266364		RAB3GAP2	0.0498533	1		SNRPB	0.148782	0.000127362		LINC-PINT	0.0976773	1		LYPLA1	0.254278	7.7e-26		NCR3	0.21954	8.98e-16		ZC3HAV1	0.106306	1		DNAJB9	0.369519	5.51e-60		MYCBP	0.342813	5.48e-111
BZW1	0.0467323	1		C1orf186	0.0770318	0.668604		CAMLG	0.0498342	1		PHB2	0.148644	3.81e-05		IFRD1	0.0974822	1		MS4A1	0.254252	5.96e-15		CCNG2	0.219345	2e-11		DHX36	0.106291	1		NANS	0.368072	7.42e-72		ANAPC11	0.341938	1.03e-27
C7orf50	0.046701	1		AAED1	0.0766776	1		SYNGR3	0.0495493	1		SLC25A5	0.148445	0.000310692		RPP21	0.0974448	1		C10orf128	0.253405	3.6e-89		ID3	0.219154	0.000352266		YPEL2	0.106206	1		HAX1	0.367831	1.05e-49		PSME1	0.340905	2.55e-09
TNRC6A	0.0467003	1		HIF1A	0.0766318	1		C19orf66	0.0494969	1		OSBPL10	0.148381	1.59e-14		UBE2S	0.0973561	1		TEX9	0.253388	2.1e-73		SCPEP1	0.218969	8.64e-10		EMILIN2	0.106188	1		PDIA5	0.367727	1.2e-299		ERP44	0.340253	2.22e-35
BRAF	0.0466295	1		OSER1	0.0764636	1		KLF2	0.0494605	1		PIM1	0.147885	4.3e-08		INSIG2	0.0972436	1		HRK	0.253318	1.91e-39		MAT2A	0.217329	2.76e-09		SF1	0.105958	0.0609619		MFF	0.367591	1.2e-39		RP11-81H14.2	0.340177	5.42e-122
LMBR1L	0.0466119	1		RSL1D1	0.0764072	1		RPL12	0.0494072	3.37e-24		GABARAP	0.147831	0.000651706		RALGAPA1	0.0972393	1		DRAM2	0.253006	1.08e-23		ELMSAN1	0.217189	6.65e-11		RNF44	0.105938	1		NDUFB1	0.367002	1.73e-36		NANS	0.339896	4.38e-44
CLEC2B	0.046585	1		C9orf142	0.0762933	1		RPL26	0.0493503	1.35e-26		AC079767.4	0.14767	3.12e-13		HLA-DRB1	0.0970958	1.81e-09		PGK1	0.253	1.21e-12		PRR13	0.216651	5e-06		INPP5D	0.105784	1		AC006129.2	0.366662	1.54e-95		EIF2AK4	0.339777	3.66e-62
RPS5	0.0462792	2.77392e-34		NUP98	0.0762077	0.488459		LINC00493	0.0492944	1		ZEB2	0.147313	5.9e-10		UBE2D1	0.0970861	1		TUBB	0.252958	2e-17		SDCBP	0.216196	3.07e-06		OTUD6B-AS1	0.105754	1		HSD17B8	0.366479	8.41e-180		BMP8B	0.339438	7.48e-193
RPL8	0.0462054	4.76714e-50		TRAF1	0.0761733	4.48e-06		SYNGR2	0.0492553	1		NDUFA11	0.14728	1.42e-07		SECISBP2L	0.0970003	1		CBX3	0.252756	9.46e-21		CLK1	0.215573	1.35e-06		RORA	0.105723	1		TIMM13	0.366362	2.25e-62		PABPC4	0.33881	2.21e-30
IGHV1-18	0.0458644	1		MT-ND6	0.0761602	1		PHAX	0.0492499	1		CDK2AP1	0.147228	2.81e-21		ADORA2A	0.0968402	1		NDUFS7	0.252584	1.11e-22		JMJD1C	0.215379	1.22e-05		CA2	0.105553	0.0180953		HMGN3	0.365174	9.54e-41		ATP5L	0.338485	3.7e-24
PDE4B	0.0456064	1		SNRNP70	0.0759006	1		RPL19	0.0492076	2.33e-42		MEF2A	0.147148	1.06e-06		N4BP2L1	0.0967582	1		BLOC1S1	0.252455	3.83e-22		CD47	0.214134	3.36e-05		PTK2B	0.105292	1		NDUFA2	0.365169	7.15e-36		IGHV3-7	0.338481	1.73e-05
IL13RA1	0.0455744	1		ARF4	0.0758572	1		NAA50	0.0490939	1		MRPL41	0.147098	6.61e-10		ARL4C	0.0966522	1		SCIMP	0.252172	1.33e-56		NFIL3	0.21412	6.21e-23		PHIP	0.105273	1		MAP2K2	0.36514	6.91e-32		CHID1	0.338436	3.41e-103
MIR497HG	0.0454308	1		PDPK1	0.0757827	0.604522		PRDX2	0.0485969	1		PNOC	0.14681	4.59e-11		ALOX5	0.0962009	1		PPP1R14A	0.251376	1.18e-23		FAM46A	0.213381	1.51e-27		YTHDF3	0.105201	1		PSME1	0.364868	5.6e-18		TCEB2	0.337869	8.67e-09
ZNRD1	0.0452557	1		ZNF804A	0.075731	3.3e-10		RPL18	0.0485547	7.58e-34		HP1BP3	0.146722	6.63e-07		RNF138	0.0961911	1		CHMP4B	0.251269	4.03e-20		HLA-DRB1	0.213031	3.99e-65		DMTF1	0.105113	1		USO1	0.364125	3.6e-109		HSD17B8	0.337522	7.62e-127
MAP2K7	0.045075	1		CHCHD10	0.0753827	1		YWHAB	0.0484887	1		MAPK8IP3	0.146661	5.42e-10		NCK2	0.0961867	1		WIPF1	0.250717	1.63e-16		TMEM175	0.213004	4.5e-12		NASP	0.105088	1		ECI1	0.363987	5.57e-87		RNASEH2C	0.337343	7.31e-41
DGKD	0.0449665	1		DNAJC2	0.0752736	1		CMPK1	0.0484469	1		NSA2	0.145569	0.000318299		RP11-325F22.2	0.0960392	1		LAMTOR1	0.250683	2.76e-18		TRBC2	0.212579	5.29e-05		CD46	0.104904	1		STT3B	0.363196	5.35e-63		GORASP2	0.337265	5.19e-32
EIF1	0.0444682	2.58444e-15		TTC19	0.075231	1		ST14	0.0482626	1		TFEB	0.145271	7.79e-14		WDR48	0.0957885	1		SCAND1	0.250555	8.1e-13		RNF168	0.212498	4.07e-09		SMARCA2	0.104837	1		MDH2	0.362821	3e-31		HAX1	0.337176	1.79e-38
ZNF667-AS1	0.0444524	0.00894504		LUC7L	0.0752273	0.682895		LAMTOR1	0.0482583	1		PPIA	0.145133	1.11e-22		CALM1	0.0956253	2.87e-07		CPNE1	0.250491	6.72e-27		ADAP1	0.211802	8.86e-74		WHAMM	0.104592	1		MIR4435-2HG	0.36263	1.33e-192		TCF3	0.33648	1.89e-33
NDUFV2	0.044409	1		ATP6V1F	0.0751419	1		RPL10	0.0482191	3.62e-50		MYC	0.145054	1.06e-06		DUSP2	0.095595	1		TFEB	0.25008	1.58e-30		CSRNP1	0.2113	2.1e-05		ARID2	0.10449	1		COX5B	0.361812	5.01e-15		FKBP8	0.336272	1.07e-14
FAM169A	0.0443903	0.408906		MTCH1	0.074728	1		EID1	0.0482041	1		POLR2E	0.144959	7.64e-12		IFNGR1	0.0955386	1		HLA-DQA1	0.249255	9.87e-28		CYB561A3	0.209454	5.22e-09		CDKN1B	0.104318	1		YIPF3	0.361544	1.7e-102		NDUFB3	0.335682	9.29e-42
CNN3	0.0443214	1		GTPBP4	0.0745301	1		HLA-DRB5	0.0481358	1		TRMT112	0.144857	5.73e-06		CBLB	0.0952236	1		PEBP1	0.248997	3.21e-11		PKM	0.209279	6.97e-05		PIM3	0.104257	1		COX6C	0.361139	5.84e-17		RER1	0.335302	4.5e-35
RPL18	0.0442227	9.50856e-47		SEL1L3	0.0745266	1		UPF2	0.0481019	1		ECH1	0.144386	6.91e-10		GRK5	0.0951902	1		PRDX2	0.248539	3.11e-23		VASP	0.209151	2.54e-06		FAM13B	0.104215	1		CYC1	0.360903	2.53e-45		SLC38A5	0.3353	5.14e-145
CNIH4	0.0442149	1		FOXP1	0.0744585	1		RPL24	0.0479307	6.72e-11		YWHAB	0.144376	0.000700476		CCDC9	0.0950423	1		ARRB2	0.248495	1.6e-31		SETBP1	0.208879	2.17e-13		HNRNPA2B1	0.104001	0.972825		CD320	0.360499	9.18e-155		NUDT22	0.335068	1.22e-81
FAM111B	0.0441793	0.650042		PLEKHG1	0.074439	1		PIM3	0.0478623	1		BCAS4	0.144336	5.39e-14		CNPPD1	0.0948579	1		GPI	0.247784	7.94e-23		TFEC	0.208606	6.96e-37		TSTD2	0.103991	1		IGKV2-29	0.360401	2.48e-08		NEDD8	0.334116	4.33e-23
FNTA	0.0440941	1		PLP2	0.0743549	1		RPS15	0.047598	4.42e-34		ARHGAP17	0.143998	1.76e-15		YWHAZ	0.0944039	1.56e-05		DRAP1	0.247747	7.35e-15		H2AFV	0.208546	5.4e-06		SAT1	0.103893	1		RP11-81H14.2	0.3604	8.37e-182		OAS1	0.333618	1.42e-87
ZNF821	0.0439935	1		LPXN	0.0743543	1		POLD1	0.0475327	1		VPS28	0.143936	7.48e-08		CD37	0.0943427	7.56e-13		HMHA1	0.247731	2.78e-21		C4orf48	0.20847	1.35e-07		ATP2A3	0.103844	1		DERL2	0.360308	2.27e-62		DECR1	0.333541	2.92e-45
IGHV1-45	0.0439529	1		PPFIBP2	0.0741301	0.230169		CENPB	0.0475021	1		ATP5G2	0.143682	1.47e-11		KLF4	0.0941117	0.61655		PIK3R5	0.247578	5.87e-37		RHOQ	0.208381	1.05e-06		CCR7	0.103459	1		NDUFS5	0.3596	5.59e-24		ARF4	0.333541	1.98e-17
CXorf38	0.0439184	1		ADNP2	0.0740445	0.398438		AIM2	0.0473686	1		LSM7	0.143553	0.000833044		CDCA7L	0.0940892	1		ANXA11	0.247091	5.49e-15		MAP4K1	0.208171	1.47e-09		ITPKB	0.102933	1		FIS1	0.359546	3.76e-32		IGLV3-21	0.332492	0.000158074
ATP10D	0.0438878	1		VPREB3	0.0740414	1		RPP38	0.0473495	1		S100A10	0.142739	6.56e-05		GEM	0.0940445	0.0404404		MRPL52	0.246861	5.95e-19		SCIMP	0.207893	5.26e-20		FAM208B	0.102881	1		DRAP1	0.359156	2.01e-27		HSD17B10	0.331767	1.11e-44
C5orf15	0.0438773	1		VPS37B	0.0734555	1		STX11	0.0473056	1		CSNK2B	0.142684	5.56e-07		LIMD2	0.0939522	0.00052166		KRTCAP2	0.246754	1.2e-11		LINC01420	0.207336	1.13e-07		TLK1	0.102861	1		PSMB1	0.358912	4.27e-19		DERL2	0.331713	3.35e-37
H1FX-AS1	0.0438506	1		LFNG	0.0734513	1		TMEM256	0.0472615	1		PPFIBP2	0.141498	3.22e-17		SRSF2	0.0937868	1		CD1C	0.246566	1.75e-21		TACC1	0.207179	1.06e-05		CNST	0.102746	1		MYCBP	0.358526	4.3e-151		IBTK	0.331303	6.35e-76
FAM208A	0.0437695	1		CEP170	0.0734262	1		PRR13	0.0471628	1		CCT3	0.141427	5.4e-08		ABRACL	0.0934886	1		CXXC5	0.24655	1.27e-14		CEP170	0.206811	2.66e-10		SECISBP2	0.102684	1		CASP3	0.357533	1.21e-92		SERF2	0.331263	2.03e-28
TMPO-AS1	0.0436952	0.715384		PARP14	0.0733818	1		MED19	0.0471075	1		PSME1	0.141371	0.00540741		GGNBP2	0.0930721	1		SCPEP1	0.246547	6.38e-27		RABGEF1	0.20661	1.1e-09		FAM172A	0.102633	1		ATP5L	0.356604	4.19e-35		IGHV3-15	0.33126	0.0270661
DDX39A	0.0436517	1		EWSR1	0.0732435	1		TSR3	0.0470723	1		ID3	0.141366	4.14e-06		NUP133	0.0930419	1		ANP32B	0.246324	4.5e-11		ELF1	0.206542	4.25e-07		SRSF4	0.102542	1		RNASE6	0.355804	3.04e-87		CD63	0.330943	6.05e-36
SETD7	0.043543	1		POLR2K	0.0730787	1		TUBA1B	0.0469458	1		CD47	0.141212	2.51e-05		C16orf74	0.0925865	1		CYBA	0.246167	2.64e-29		LFNG	0.206206	1.79e-05		UGGT1	0.102517	0.234125		MRPL57	0.355302	1.36e-57		TMEM160	0.330895	2.7e-32
SUPT16H	0.0434837	1		PRRC2C	0.0728528	1		CXCR3	0.0469026	1		BLNK	0.141165	3.4e-11		HIST1H1C	0.0924628	1		CCDC167	0.245794	8.49e-29		RNF141	0.205642	1.46e-11		MAP3K2	0.102456	1		CCT8	0.354734	2.85e-41		ATP6V0B	0.330838	2.29e-11
IGHV1-2	0.0434814	1		TAGAP	0.0727154	1		GYLTL1B	0.0468943	1		EIF3K	0.141103	0.00100516		IGKV3-20	0.092462	1		DEK	0.245598	9.3e-18		ARPC3	0.205621	1.11e-10		SLC7A1	0.102273	1		COL18A1	0.353931	2.46e-166		C16orf74	0.330743	2.89e-37
KBTBD2	0.0433314	1		TAF4B	0.0724837	0.58968		HNRNPDL	0.0468743	1		UQCRH	0.141001	0.0305641		AGO2	0.0923884	1		SNRPD3	0.245236	1.09e-20		RAB8B	0.205397	1.38e-05		MDM4	0.10212	1		GUSB	0.353583	8.17e-87		TMED5	0.33048	7.96e-36
SLC50A1	0.0432927	1		RGCC	0.0724414	1		HLA-DQB1	0.0465447	1		SRM	0.140645	8.5e-10		MOB3A	0.0923682	1		ZNHIT1	0.245176	9.28e-26		SKAP2	0.20526	3.98e-09		PIK3R1	0.102082	1		TM9SF2	0.352265	6.17e-42		DSTN	0.329884	9.25e-49
MT-ND1	0.0431725	4.23668e-12		PLPP3	0.0723255	5.99e-06		SNX11	0.0464076	1		ANKRD33B	0.140411	8.69e-11		ROR1	0.0922487	1.16e-11		PRDX1	0.24511	1.4e-13		PPDPF	0.205208	1.25e-13		RAPGEF6	0.102008	1		PLA2G16	0.351851	3.32e-166		PSMB1	0.327921	1.08e-10
USF3	0.0430767	1		BANK1	0.0722208	1		TNIP2	0.0463851	1		SP110	0.14029	8.56e-11		CNOT1	0.092169	1		HDAC1	0.244645	2.44e-27		NCOA3	0.20428	3.44e-05		RBMS1	0.101876	1		C19orf24	0.351577	3.86e-48		PDIA5	0.32782	7.89e-178
KLHL2	0.0430586	1		UBE2D3	0.0722004	1		BAIAP3	0.0462202	1		MTPN	0.140159	0.000140575		PNRC1	0.0921416	4.13e-07		UBE2V1	0.244637	1.98e-19		USP34	0.203892	1.52e-06		USP11	0.101663	1		H2AFV	0.351117	4.58e-27		NDUFS5	0.327376	7.34e-13
CSNK1D	0.0430568	1		METTL21A	0.0721627	1		HLA-DPA1	0.046205	1		IGFLR1	0.140045	1.59e-10		RELL1	0.0919975	0.00246578		GRINA	0.243954	1.6e-23		NUP133	0.203483	2.08e-13		MAT2A	0.101517	1		PSMB9	0.351043	3.57e-32		EDF1	0.326694	2.25e-07
P2RY10	0.0430209	1		NGLY1	0.0720931	1		KBTBD4	0.0461752	1		CTD-3252C9.4	0.139949	5.11e-11		EIF3B	0.0914437	1		C4orf3	0.243837	2.41e-12		TLE3	0.203374	3.39e-11		ZSCAN18	0.101441	1		LINC01480	0.350987	2.17e-78		SDHA	0.325831	9.52e-48
INO80D	0.042961	1		PRPF38B	0.0720607	1		HLA-E	0.046167	1		CD81	0.139909	0.00158563		ADARB1	0.0913845	0.00318393		ATP5H	0.243716	9.17e-18		ADK	0.203195	2.84e-06		IKBKB	0.101413	1		CPNE5	0.349937	1.87e-61		SEL1L3	0.325394	7.45e-18
RP11-624C23.1	0.042892	1		ABCF1	0.0719894	1		RPL6	0.0461272	2e-15		LAMTOR2	0.139876	7.71e-13		REPIN1	0.091381	1		CD81	0.242632	2.73e-10		OSER1	0.203111	7.77e-05		IGHV5-51	0.101412	1		HSD17B10	0.349309	1.15e-61		IFNAR2	0.325097	1.99e-45
CCDC173	0.04263	1		C19orf48	0.0719305	1		IGKV3-15	0.0460952	1		ETFB	0.139145	6.63e-11		ARID1B	0.0910717	1		HLA-DOB	0.242291	2.14e-24		PTPRCAP	0.202792	7.05e-08		RREB1	0.101398	1		ALDOA	0.349278	8.89e-13		MYEOV2	0.324674	8.58e-19
MAPK8	0.0425151	1		HNRNPA0	0.0717985	1		KLHL9	0.0460505	1		RASGEF1B	0.139119	0.00047551		DNMBP	0.0909546	0.000422476		CHAD	0.241751	1.04e-98		LAPTM5	0.202591	2.57e-39		SAFB	0.10137	1		PGAM1	0.348698	9.86e-33		DNAJB9	0.324567	8.64e-34
SOS2	0.0424594	1		LPCAT1	0.0717397	0.176216		MED10	0.0460043	1		CXCR3	0.138996	7.04e-19		IQGAP2	0.0907244	1		ARF6	0.241614	2.12e-10		ATXN1	0.202069	6.71e-21		PRKCH	0.101355	2.80512e-07		IGHV4-4	0.348634	1.68e-26		JSRP1	0.323586	6.57e-104
CHD3	0.0423265	1		OXSR1	0.0716771	0.820491		RUNX3	0.0459919	1		ANXA6	0.13897	3.12e-07		ATP8A1	0.0903814	1		TTC39C	0.241613	3.98e-39		AP000769.1	0.201689	1.64e-06		LPP	0.101156	1		SEL1L3	0.347669	9.86e-33		MRPL28	0.323339	6.27e-55
CSNK1G3	0.0423199	1		MAPK6	0.0716215	1		N4BP3	0.0455977	1		HSH2D	0.138908	3.67e-06		HMGB1	0.0901288	0.00230645		PARVB	0.241479	3.14e-23		C11orf24	0.201587	1.59e-09		OTUD4	0.101109	1		METTL7A	0.347491	5.57e-127		CALU	0.320816	3.83e-80
DPYD	0.042282	1		AIM1	0.071497	1		SH3BGRL	0.0455569	1		TUFM	0.138339	2.79e-06		STK4	0.0898926	1		TMEM256	0.241244	8.51e-16		ST3GAL5	0.20157	9.26e-16		TUBB2A	0.10082	1		BCKDK	0.347222	3.68e-204		TWF2	0.320492	1.71e-46
PHLDB2	0.0422623	0.0662955		CUL3	0.0712805	1		ANXA11	0.0452231	1		CASP8	0.138261	4.33e-10		ILF3	0.0898898	1		CHCHD10	0.241191	6.73e-10		FAM89B	0.201233	9.49e-11		SYNE2	0.100453	1		CALU	0.347126	7.78e-123		FIS1	0.32032	8.5e-18
CHRAC1	0.0420178	1		POLR1C	0.0712005	1		RPL23	0.0451057	1		MYL6	0.138252	2.65e-05		COPB1	0.0898426	1		PPP4C	0.241023	1.52e-16		RASSF5	0.201029	1.02e-06		SYTL3	0.100449	1		MPST	0.345476	3.99e-99		AC006129.2	0.319829	2.33e-45
POP4	0.0419278	1		EIF5A	0.0710417	1		RPS11	0.0449395	0.00157712		ZNF106	0.137878	3.51e-14		CXorf40B	0.0898114	1		ABHD17A	0.24091	1.02e-21		TMEM70	0.20057	4.67e-08		MAPK8	0.100443	1		SMARCB1	0.345425	1.32e-33		UFM1	0.319676	6.64e-19
ZDHHC19	0.0419024	0.00205248		RAB21	0.071012	1		PAG1	0.0449061	1		EMP3	0.137867	1.75e-05		HIP1	0.0897389	1		PLEKHJ1	0.240813	7.18e-24		YPEL5	0.200437	2.75e-08		MT-ND4L	0.0999048	4.28671e-09		SCAMP2	0.34534	2.84e-67		MAP2K2	0.317893	5.78e-16
ZNF791	0.04185	1		PDCD4	0.0708697	1		NSA2	0.0448142	1		HCLS1	0.137853	0.000306264		SLC25A3	0.0896335	0.0247917		DOCK8	0.240201	4.29e-21		APBB1IP	0.200295	8.71e-07		HCG18	0.0998784	1		ATRAID	0.345123	1.36e-50		ATP5H	0.317444	5.67e-19
DDX50	0.0418065	1		RNPS1	0.0708562	1		ARL6IP5	0.0447418	1		PXK	0.137838	7.19e-12		C4orf32	0.0896038	0.429835		NME3	0.240097	1.35e-18		PNN	0.199968	8.85e-05		TTC21B	0.0996658	1		TCF3	0.344028	2.16e-56		ENTPD1	0.317143	3.31e-69
STX5	0.0416663	1		CCDC93	0.0707313	1		DNLZ	0.0447387	1		PLEKHG1	0.137795	3.68e-06		WDR74	0.0895474	1		IFI30	0.240051	1.12e-40		SOX4	0.199762	5.42e-06		CCL3	0.0995953	1		CLPP	0.34343	7.21e-69		HN1	0.316925	6.46e-35
SYS1	0.0416309	1		AMD1	0.0706457	1		C6orf136	0.044665	1		ERP29	0.137729	0.00608597		CD200	0.0895303	2.31e-05		CAPN2	0.239724	3.93e-29		ZCCHC2	0.199591	2.33e-13		SC5D	0.0995845	1		HSH2D	0.34241	5.85e-34		FKBP1A	0.315418	1.11e-22
CAPN7	0.0415303	1		PUM3	0.0704999	1		DEGS1	0.0446351	1		ADD3	0.137664	9.58e-09		HIST1H2AC	0.0894209	1		VAMP8	0.239449	1.7e-15		EIF4G2	0.199537	3.91e-05		EZH2	0.0995711	1		CCDC69	0.34209	1.27e-61		IGHGP	0.314893	4.55e-57
DAZAP2	0.041483	0.0325693		SMS	0.0704179	1		NDUFB11	0.0445583	1		ARF5	0.137611	2.3e-05		SLC25A5	0.0893795	1		SLC15A4	0.238626	3.15e-26		ODC1	0.198817	1.74e-05		USP4	0.0995403	1		NDUFS7	0.342047	5.22e-44		PSAP	0.314468	2.38e-11
CGGBP1	0.0414719	1		HNRNPH3	0.0701357	1		RPS9	0.0445488	1.16e-13		ASXL1	0.137355	8.42e-05		RUBCN	0.0893081	1		RHOA	0.238047	1.2e-09		BHLHE40	0.19877	1.31e-05		TTN	0.0994105	1		PYCARD	0.341857	4.57e-55		YIPF3	0.314281	8.53e-56
MSL2	0.0414616	1		ELMSAN1	0.0697918	1		RPL37	0.0445407	4.89e-34		ATP5A1	0.136982	2.3e-05		HCG18	0.0891936	1		CCDC109B	0.237667	9.65e-17		C7orf50	0.198565	0.00106871		ZNF267	0.0994041	1		ANAPC5	0.341842	2.58e-43		DNPH1	0.313862	2.59e-39
IGHV1-24	0.0413801	1		RASSF2	0.0696782	1		DYNLT3	0.0444913	1		TXN	0.136737	4.43e-09		THAP2	0.088618	1		LIMD2	0.237551	6.24e-28		UBC	0.198486	1.03e-59		ARGLU1	0.0992812	1		CHST12	0.341564	1.19e-139		IFNG-AS1	0.313453	1.04e-73
MBNL2	0.0412672	1		ABHD14B	0.0696696	1		EIF2D	0.0444823	1		RALA	0.136607	8.55e-08		KLHL2	0.0884014	1		TMEM258	0.237267	5.16e-11		CNIH1	0.198366	3.22e-06		NRARP	0.0991622	1		PAPSS1	0.341404	1.88e-89		USO1	0.312869	4.24e-57
TP53INP1	0.0412559	1		JAM3	0.0696336	1.62e-05		TBCB	0.0443612	1		NDUFB11	0.13599	0.0251327		ANKRD11	0.0883621	1		DYNLRB1	0.237038	1.28e-18		USP36	0.198185	2.54e-05		RBM39	0.0991495	0.011822		S1PR4	0.339988	1.1e-38		AC104699.1	0.311663	6.07e-78
USPL1	0.0412553	1		AREG	0.0692657	1		S100A9	0.044353	1		MTDH	0.135914	0.000979196		RAB21	0.0883144	1		NDUFA2	0.236995	1.77e-17		TNFSF12	0.197843	7.3e-12		IFFO2	0.0990359	1		GMPPA	0.339575	7.54e-167		GMFG	0.310856	1.17e-09
KCNG1	0.0410171	2.16099e-11		HSPE1	0.069154	1		LYRM5	0.0443234	1		MAP3K1	0.135804	4.33e-08		PNP	0.0882004	1		FLNA	0.23693	1.86e-17		ARL6IP1	0.197675	0.000443035		SEC24B	0.0989025	1		IGKV2D-28	0.339141	1.46e-06		AP2S1	0.310684	3.87e-30
BSDC1	0.0409909	1		DPP7	0.069	1		SSR2	0.0442573	1		RNASEK	0.135795	0.00276533		PDE4A	0.0881787	1.66e-07		SWAP70	0.236737	1.47e-09		CLEC2B	0.197526	0.0155352		ATP9B	0.0988785	1		UQCRH	0.33881	2.68e-16		WDR45	0.310625	7.52e-51
CUL2	0.0409484	1		EEF2K	0.0689956	0.0772373		TKT	0.044048	1		TMEM160	0.13576	1.05e-07		RANGAP1	0.088158	1		ATP6V0E1	0.236683	6.97e-15		PFKL	0.196674	1.18e-06		SSBP2	0.0988581	1		CLDND1	0.338261	6.53e-40		CASP3	0.31053	7.79e-59
SNRPG	0.0407752	1		PRKCB	0.068971	1		TRRAP	0.0439337	1		SNX2	0.135748	0.00569318		PSME4	0.0879956	1		R3HDM4	0.23648	1.87e-12		CDC37	0.196617	0.00134919		TMEM123	0.098849	1		CHID1	0.338182	3.42e-126		TMEM256	0.310391	4.29e-20
THAP5	0.0407681	1		AKAP13	0.0689584	1		RPS7	0.0439277	3.31e-21		TAOK3	0.135574	2.86e-10		EMILIN2	0.0877342	1		NDUFB11	0.236328	3.94e-09		DIAPH1	0.196248	2.4e-11		CLK4	0.0987611	1		NME2	0.33771	5.04e-20		HEXA	0.309942	4.39e-44
HELQ	0.0407653	1		SAV1	0.0689393	0.0456259		LGMN	0.0438556	1		SLC25A39	0.135554	1.1e-08		SHF	0.0876599	0.00084316		UQCRC1	0.236075	3.13e-21		TM9SF2	0.195861	5.01e-06		ASXL1	0.0987453	1		COPB2	0.33697	2.03e-67		SRPRA	0.308907	6.59e-13
KIAA1033	0.0406967	1		FAM53C	0.0687465	1		NR1H2	0.0438463	1		PYCARD	0.135539	2.38e-11		EPB41L4A-AS1	0.0875969	1		TMEM256-PLSCR3	0.23583	1.02e-29		ANXA2	0.195858	0.000812818		RP11-386I14.4	0.0987381	1		SERF2	0.336952	1.59e-41		SCAMP2	0.308245	9.01e-40
GMFB	0.0406573	1		BCLAF1	0.068708	1		LMNA	0.0437581	1		SH3BP5	0.135478	7.08e-07		PPP4R3A	0.0874957	1		CDC42EP3	0.235743	9.07e-21		SREBF2	0.195276	2.35e-08		JMY	0.0986085	1		MANEA	0.336681	5.43e-224		LRRC59	0.308163	2.79e-35
MID1IP1	0.0406481	1		KPNA2	0.0687071	1		AC022182.1	0.0436615	1		NDUFB7	0.135317	6e-08		SNX29	0.087155	1		TAGLN2	0.235718	1.92e-42		PLIN2	0.195241	9.66e-08		MKLN1	0.0985612	1		TRAF3IP3	0.336643	1.55e-41		NAA38	0.307996	8e-19
RAB22A	0.0406208	1		TAF1D	0.0684732	1		RNF126	0.0435129	1		RIC3	0.135186	4.31e-12		SAR1A	0.0871402	1		TNIP2	0.235705	8.89e-22		LILRB1	0.195225	7.37e-16		PUM2	0.0985462	1		DNM2	0.33621	6.38e-58		PMVK	0.307407	7.41e-60
RPS13	0.0404974	4.19901e-33		WBP11	0.068458	1		SSNA1	0.0435016	1		UBL5	0.135116	0.00146047		SQSTM1	0.0870183	0.181834		TMEM154	0.235559	1.81e-19		BCAR3	0.195106	1.02e-33		VPS13C	0.0982541	1		SCAND1	0.335711	3.46e-18		HSH2D	0.307375	1.1e-17
YEATS4	0.0404917	1		NRIP1	0.0682433	0.539272		GPR65	0.0434892	1		IFT57	0.135115	1.81e-05		ARHGDIA	0.0865635	1		RAD21	0.235345	4.43e-14		KMO	0.194998	2.12e-13		FAM91A1	0.0981793	1		RTN3	0.335635	1.15e-109		CLPP	0.30715	1.65e-43
NR3C1	0.0404887	1		MT-ND4L	0.0682154	9.37e-11		NAA10	0.0434557	1		WAS	0.135067	2.22e-07		ID3	0.0864091	1		CCT3	0.235273	6.76e-18		CDV3	0.194754	7.98e-05		AKAP9	0.0981468	1		MTHFD2	0.335609	5.32e-54		SMARCB1	0.307139	1.95e-17
HNRNPL	0.0404364	1		ATXN2L	0.0680967	1		SUMO2	0.0433959	1		NCOA3	0.13479	8.24e-05		HNRNPK	0.0864081	1		VIM	0.235246	1.39e-12		MKRN1	0.193998	4.11e-06		BOD1L1	0.0980913	1		C8orf59	0.33491	2.07e-29		SRSF9	0.306874	9.38e-09
BLOC1S4	0.0404268	1		HMGCS1	0.0680695	1		NPM1	0.0433374	1		FKBP1A	0.134688	2.37e-07		FAM76B	0.0862714	1		NDUFA13	0.234889	1.94e-09		DYNC1H1	0.193801	5.5e-08		MT-ND4	0.097895	4.28567e-06		FKBP1A	0.333886	3.97e-41		WBP1	0.305933	7.32e-52
MALSU1	0.0404173	1		SH2B3	0.0678985	1		ZBTB20	0.0433201	1		EMB	0.134676	4.56e-09		SLBP	0.0860977	1		KIAA0125	0.234859	1.11e-11		MYLIP	0.193761	6.34e-05		RAB3IP	0.0977634	1		IGKV3D-11	0.333722	3.08e-108		CECR1	0.305566	1.18e-64
FTL	0.0404072	1.21505e-13		EMILIN2	0.0678677	0.00757672		NDUFB5	0.0430465	1		NDUFA3	0.134537	0.000128962		RERE	0.0858765	1		PSMD4	0.234643	2.49e-23		SH3BGRL	0.193264	0.000130342		NAMPT	0.0977262	1		EIF2S2	0.333558	1.85e-22		ECI1	0.304592	1.42e-40
ZNF395	0.0403866	1		IFNGR1	0.0677621	1		THEM4	0.0430241	1		ATF7IP2	0.134533	2.03e-08		ZC3H15	0.0856211	1		SLC25A1	0.234544	4.74e-25		CHMP1B	0.192565	0.00796749		ZCCHC11	0.0976921	1		ERP29	0.333397	2.89e-12		NDUFA12	0.304288	3.22e-25
CACUL1	0.0403486	1		RNMT	0.067729	1		SHISA8	0.0430049	0.0697894		ATPIF1	0.134226	6.87e-06		HNRNPD	0.0855949	1		ATP5G2	0.234142	2.19e-22		HSH2D	0.192537	0.000100708		MGAT5	0.0976597	1		ANXA6	0.333121	1.42e-31		ZNF706	0.304159	4.88e-13
SMAD7	0.0403235	1		CDC42SE2	0.0677116	1		ZBTB38	0.0428692	1		CTDNEP1	0.134198	6.26e-07		DDX21	0.0855782	1		PLIN2	0.23404	1.52e-23		SLC3A2	0.192096	0.00054499		NGLY1	0.0972965	1		GRK6	0.330885	7.72e-44		IGLJ2	0.304043	1.55e-89
RNF145	0.0402921	1		SPEN	0.0675249	1		PUF60	0.0428512	1		LGALS9	0.134082	3.05e-15		MOB4	0.0855141	1		PPIA	0.233834	1.97e-46		SCML4	0.191562	1.17e-11		COG5	0.0972614	1		FUT8	0.330873	4.69e-63		C8orf59	0.303773	3.77e-17
C5orf51	0.0402455	1		CWC25	0.0674031	1		C19orf53	0.0425195	1		AKAP11	0.133942	2.46e-15		NSMCE3	0.0855096	1		EIF3I	0.233823	2.64e-13		RERE	0.19111	4.08e-06		ESYT2	0.0972498	1		CAPN2	0.329917	1.56e-72		ARFGAP3	0.303666	4.76e-49
RPL24	0.0400844	3.40857e-20		THOC2	0.0673892	1		NCOA7	0.0424925	1		C14orf166	0.133244	0.000318762		TRIM22	0.0853763	1		VPS28	0.23357	8.24e-15		CDK14	0.190547	3.38e-10		BEST1	0.0971452	1		ERP44	0.329532	5.95e-49		IGLV1-40	0.303136	1
UGT8	0.040032	1		HSPD1	0.0673824	1		PARP3	0.0424914	1		NDUFB9	0.132775	0.000671099		WBP11	0.0851632	1		ATF7IP2	0.233563	3.91e-16		HLA-DQB1	0.190458	7.85e-19		CDC5L	0.0971316	1		TWF2	0.329216	2.75e-60		NMRK1	0.302466	4.07e-82
ARL4A	0.0400009	1		MAP3K2	0.0673461	1		PRPF31	0.0424538	1		NT5C	0.132738	5.56e-07		DTNBP1	0.0848186	1		SHFM1	0.233558	9.83e-17		MACROD2	0.190376	1.92e-25		EGR3	0.097037	1		PLD3	0.32919	9.59e-86		ERP29	0.301282	1.65e-05
CDK19	0.0398642	1		BEX2	0.0671778	1		RPLP0	0.0423906	6.01e-09		RASGRP2	0.132691	0.00160493		SESN1	0.0847189	1		C12orf75	0.233343	3.55e-31		IGHG1	0.190295	5.44e-07		TNKS2	0.0969161	1		TMED3	0.328409	8.46e-67		BANF1	0.300669	2.32e-24
SLC9A7	0.0398243	1		ZNF267	0.0670067	1		NXT1	0.04231	1		C11orf31	0.132603	0.0015019		C1orf52	0.0845892	1		2023-03-01	0.232643	1.64e-23		KRTCAP2	0.19003	8.54e-05		PDE3B	0.0968306	1		NAA10	0.326766	1.17e-46		H2AFV	0.300244	1.43e-12
POLR2B	0.0397799	1		PLEKHB2	0.0668799	1		BCL7B	0.0423001	1		SOCS1	0.132316	1.23e-07		SFPQ	0.0845463	0.313133		SASH3	0.232511	6.45e-14		IGFLR1	0.189687	7.94e-08		MTMR6	0.0967402	1		TMEM147	0.326617	1.12e-52		TRAPPC5	0.300111	5.86e-21
ZNF326	0.0397739	1		ZNF107	0.0668773	1		DDX24	0.0421661	1		AP2M1	0.132025	1.53e-08		RELT	0.0845107	1		MRPL41	0.232125	4.09e-16		PEBP1	0.189526	0.000672111		BCL6	0.0966251	1		IGF1	0.326481	2.37e-284		MFF	0.299935	7.25e-27
KLHDC2	0.03971	1		RRP12	0.0668651	1		ZNF581	0.0421621	1		AKAP13	0.131991	0.0018377		ABCA1	0.0843804	1		C19orf53	0.231963	1.13e-09		GABARAPL2	0.189468	0.000723808		CHD1	0.0966156	1		RP11-124N14.3	0.326226	4.05e-44		SEC63	0.299773	3.99e-32
RAB21	0.039694	1		EEF1B2	0.0668397	1.61e-17		IGKV3-11	0.042151	1		NBPF14	0.131934	3.85e-12		SNHG7	0.0842867	1		LUC7L3	0.231961	4.84e-13		PDLIM1	0.189462	0.000672828		SNRNP70	0.0966063	1		ETFB	0.326015	1.8e-46		MRPL22	0.29973	1.53e-33
PWP1	0.03969	1		SLC7A1	0.0667343	1		PCGF1	0.0420134	1		ANKRD13A	0.131704	6.64e-09		DHX36	0.0842703	1		HOTAIRM1	0.231635	6.22e-36		ETS1	0.189188	0.00121456		PLK2	0.0965547	0.00100299		FDPS	0.325857	6.98e-61		DPM2	0.299696	4.54e-98
RPL19	0.0396736	1.10108e-39		RBM8A	0.0667231	1		IFNGR2	0.0419554	1		H3F3A	0.131615	5.21e-24		IL6ST	0.0841989	1		CR1	0.231202	5.43e-46		EPN1	0.188819	2.63e-05		ID2	0.0965099	1		BST2	0.325491	3.75e-59		CD320	0.298464	9.35e-82
AP001059.6	0.039583	1		SGPP1	0.0666342	0.31178		SOCS1	0.0418624	1		NHP2	0.131514	7.11e-06		DENND4A	0.0841138	1		MTSS1	0.231142	4.11e-10		RBM38	0.188556	1.01e-06		DPYD	0.0964203	1		FAM136A	0.325338	7.75e-63		AUP1	0.297837	2.94e-11
TMEM41B	0.0395552	1		EIF4A2	0.0664645	1		RPL7A	0.0417485	7.78e-19		SH3KBP1	0.131482	7.2e-10		TRIM28	0.0841066	1		MZT2B	0.230775	5.33e-09		CIITA	0.188291	4.99e-10		LINC00657	0.0963167	1		IGHG3	0.325326	1.62e-09		TMC6	0.29781	6.79e-24
CTNND1	0.0394953	0.0194435		MORF4L1	0.0662897	1		TSC22D3	0.0415738	1		CASP4	0.131353	5.56e-09		WDFY2	0.0841059	1		ASNA1	0.230516	1.28e-26		SYT11	0.18802	3.41e-22		HDAC9	0.0962786	1		DNPH1	0.324472	5.11e-56		C4orf48	0.297715	8.16e-22
RPS25	0.039417	2.57946e-21		DDX5	0.0661568	1.79e-05		SMARCB1	0.0415206	1		TMEM159	0.131309	1.1e-20		RCOR1	0.0840004	1		UBE2D2	0.230388	5.62e-09		FKBP8	0.187997	0.000294496		PRNP	0.0962713	1		C1QBP	0.323721	4.02e-22		EDEM1	0.297585	1.23e-36
IGHV1-69	0.0393269	1		PNRC1	0.0661508	0.000600247		FLI1	0.0414668	1		CYTH1	0.130774	0.000252442		NOB1	0.08373	1		MRPL40	0.230248	6.64e-28		DNAAF2	0.18788	0.000747413		ENTPD4	0.0962623	1		VCP	0.323188	7.64e-20		GUSB	0.29735	1.88e-51
PNMA1	0.0391955	1		HSPH1	0.0661187	1		ASNSD1	0.0413344	1		DYNLT1	0.13062	1.45e-08		GABPB1	0.0837096	1		NDUFC2	0.23016	6.75e-27		SLC7A5	0.187569	4.08e-06		TAPT1	0.096145	1		PRDX3	0.322992	6.62e-103		PPP1CA	0.297191	7.22e-12
AKAP7	0.0391631	0.963771		ING1	0.0660806	1		IFFO2	0.0412271	1		TPR	0.130542	1.07e-05		YTHDC1	0.0835105	1		PSMF1	0.229994	1.25e-18		NT5C3B	0.18724	8.14e-16		WDR75	0.0960011	1		WBP1	0.322387	1.35e-79		ANXA6	0.296891	3.73e-19
CNOT6L	0.0390761	1		LINC-PINT	0.0660784	1		AHNAK	0.0410067	1		FOXN3	0.130526	2.21e-05		DDX3Y	0.0834967	0.676852		STK24	0.229971	2.05e-19		CHST2	0.187105	1.06e-16		ZDBF2	0.0958099	1		CLINT1	0.322354	4.12e-37		NME2	0.296697	2.01e-10
SELL	0.0389474	1		SRSF3	0.0658998	1		PASK	0.0408274	1		ATP2A3	0.130524	3.14e-07		SLC25A36	0.0831581	1		IGBP1	0.229869	2.66e-17		TP53INP2	0.186991	3.68e-12		CHORDC1	0.0957963	1		APOBEC3C	0.321845	4.83e-97		TMEM238	0.296587	1.38e-26
TTC7A	0.0389323	1		RP11-386I14.4	0.0658437	1		HLA-B	0.0408129	8.38e-09		PNN	0.130338	0.00385869		SNRPA1	0.0830756	1		TRA2A	0.229754	3.09e-09		ATP1B3	0.186727	0.000449267		TRIM44	0.0957334	1		HERC2	0.320509	5.2e-61		CCNC	0.296366	6.68e-37
AK6	0.0389061	1		TESC	0.0657231	1		MRPL23	0.0407601	1		MINOS1	0.129889	1.32e-06		ST6GALNAC3	0.0830345	1.76e-05		CYTH1	0.22946	4.52e-11		POLM	0.186031	1.1e-16		CCL5	0.0954392	1		TRAPPC5	0.319769	1.76e-34		USP48	0.295849	5.44e-35
RPL5	0.038623	9.40979e-18		EIF1	0.065552	3.51e-30		ADO	0.0406783	1		PRDX2	0.12987	1.72e-07		SKP1	0.0828835	1		NDUFS6	0.228958	4.29e-15		FOXO3	0.185905	1.64e-10		LMBR1	0.0951855	1		IFI27L1	0.31934	1.37e-198		DEF6	0.295736	1.51e-38
ERGIC2	0.0385663	1		NPM1	0.0654683	0.15032		SRP14	0.0405655	1		RASSF2	0.129768	5.68e-11		PNPLA8	0.0826164	1		NHP2	0.228784	1.45e-13		NEK1	0.185645	8.53e-10		AKNA	0.0951513	1		ZNF706	0.319323	3.7e-22		LTK	0.295617	3.43e-97
ASB8	0.0383252	1		JOSD1	0.0653343	1		R3HDM4	0.0405083	1		ABHD17A	0.12971	6.5e-08		LINC00969	0.0824711	1		SNRPD2	0.228511	1.53e-09		SHKBP1	0.185423	4.34e-06		SESN1	0.0951347	1		CTSH	0.319059	2.79e-23		AHCY	0.295323	1.37e-39
CEP135	0.0383204	1		ILF3	0.0652537	1		MTERF4	0.0402727	1		SUMO2	0.129442	0.180365		NDRG1	0.0823789	1		MSN	0.228203	3.3e-13		PER1	0.185206	0.000323208		WHSC1L1	0.0950103	1		DDRGK1	0.318826	3.52e-85		FUT8	0.295165	1.18e-41
RPS15	0.0382581	1.48652e-41		CHD1	0.0652129	1		ARPC3	0.0399534	1		MZT2B	0.12887	0.221909		ITPKB	0.0823593	1		H2AFY	0.227929	1.5e-18		PFN1	0.185033	5.99e-12		ICOS	0.0949425	0.00247109		GHITM	0.318769	1.77e-28		MDH2	0.294331	2.47e-14
KLF9	0.0382157	1		MED29	0.0649522	1		HCFC1R1	0.0399415	1		FAM96A	0.128584	8.07e-08		TINF2	0.0822207	1		TBCA	0.227474	7.5e-11		LILRB2	0.184989	5.91e-63		USP36	0.0948196	1		NDUFB2	0.318334	1.27e-17		MDM2	0.292701	1.49e-36
PHLPP2	0.038169	1		MT-ND5	0.0647482	0.0313214		GPX4	0.0398338	1		CAP1	0.128509	3.17e-07		NSUN7	0.081551	2.48e-09		TIMM13	0.227371	1.37e-20		HEXB	0.184624	2.89e-12		GADD45G	0.0947744	7.38206e-05		GMFG	0.318244	6.38e-14		PRMT1	0.292396	1.38e-20
KLF4	0.0381398	1		METTL12	0.0644498	1		PIK3R5	0.0397129	1		MAP2K3	0.128355	5.83e-09		RBM3	0.0813792	0.033201		CACYBP	0.227295	9.41e-22		CLN8	0.184456	1.93e-16		PHF10	0.0946646	1		NDUFA4	0.318164	1.23e-10		HIPK2	0.29179	1.62e-38
TBC1D15	0.0381116	1		PTGES3	0.0644011	1		UBE2V1	0.0395311	1		DBNL	0.128343	1.4e-07		SKIL	0.0810648	1		SH3BGRL	0.227212	2.83e-12		MX1	0.183888	3.51e-09		PPP6R3	0.0945365	1		TPD52	0.317599	3.44e-34		TAPBPL	0.291701	3.79e-66
ZBTB5	0.0380053	1		IL27RA	0.0643595	1		SELL	0.0394974	1		PFDN2	0.128297	0.000183504		KAT6B	0.0806984	1		YWHAH	0.227124	2.62e-14		HLA-DRA	0.183497	9.92e-76		HIST1H1E	0.0944434	1		NAA38	0.317596	1.48e-32		TIMP2	0.291648	2.74e-72
DUSP6	0.0379421	1		PER1	0.0643454	1		IFNG-AS1	0.0391976	1		WNK1	0.128281	4.88e-09		DUS3L	0.0805633	1		REEP5	0.227122	2.2e-18		LINC00152	0.183496	3.67e-08		PKN2	0.0943079	1		PMVK	0.316704	3.93e-98		GMPPA	0.2913	2.06e-99
RHOBTB1	0.0379154	0.00127941		ARL4C	0.0641839	1		HMGA1	0.0391441	1		DPP7	0.127979	0.000256478		RAP1B	0.0805116	1		TSPO	0.226694	1.09e-13		CH507-42P11.8	0.183288	4.7e-10		DDX39A	0.0942639	1		PABPC4	0.315427	3.5e-42		CADM1	0.291154	1.4e-169
DHX15	0.0379148	1		HOOK3	0.0641454	1		ITGB2-AS1	0.039119	1		LUC7L3	0.127926	2.84e-05		FCRL1	0.0803393	1		SERBP1	0.226473	3.7e-09		ZNF703	0.183275	4.49e-24		NEU1	0.0942442	1		TAPBPL	0.315356	4.5e-109		PLD3	0.290034	2.56e-46
SGF29	0.0378865	1		ALPL	0.0640483	4.12e-24		PTGES3	0.0391123	1		DNPH1	0.127818	5.62e-08		UBB	0.0803136	0.0235194		PLPP5	0.226465	9.73e-13		GFOD1	0.183165	1.11e-19		AHI1	0.0940802	1		RPL22L1	0.315139	6.28e-11		PKHD1L1	0.289504	7.28e-89
RPL15	0.0376429	2.32951e-24		BTG1	0.0639081	0.000391137		TRAF1	0.0390851	1		PNPLA2	0.127649	0.000187805		RPL23	0.0803111	0.0130529		NDUFS8	0.225958	2.22e-21		PTPN12	0.182831	1.11e-10		SETD2	0.0937401	1		OAS1	0.314977	1.65e-107		JTB	0.289362	5.06e-10
FOXP4	0.0376382	1		DIABLO	0.0638568	1		MIIP	0.0390517	1		HDAC1	0.127444	3.25e-10		RIMKLB	0.0802896	7.09e-08		C19orf70	0.225648	6.12e-16		SEMA4B	0.182685	4.38e-13		IVNS1ABP	0.0937231	1		TMC6	0.314626	2.29e-40		ATP5B	0.288895	0.000143043
LRRFIP1	0.0376075	1		SIAH2	0.0636966	1		PHB2	0.0388286	1		UNC119	0.127432	6.22e-08		DDX39A	0.0802365	1		MBD2	0.225405	3.43e-14		PRDM2	0.182536	0.00309689		PAPD4	0.0936453	1		UFM1	0.312915	1.6e-27		NDUFC2	0.288789	7.13e-41
TPST1	0.0375945	1		PPP1R10	0.0636026	1		KIAA1143	0.0388065	1		SHOC2	0.127394	8.52e-05		UBAC2	0.0801272	1		FOXN3	0.22488	3.23e-13		ATF3	0.18249	1.33e-07		SLA	0.0935818	1		PDXK	0.312049	5.48e-37		ATP13A1	0.288465	3.92e-60
RPL29	0.0375811	3.29667e-25		CCR6	0.0635959	1		GLTSCR2	0.0387289	1		PEBP1	0.127321	0.00330446		BTF3L4	0.0800763	1		IGHG1	0.224801	1.69e-19		ACTB	0.181381	1.33e-41		RICTOR	0.0935254	1		PSMB8	0.312023	3.21e-21		SF3B5	0.287978	2.52e-06
SERINC1	0.0375714	1		MT-ND1	0.0635948	1.84e-11		ATP5D	0.0386142	1		EIF3F	0.126979	0.0124877		IQGAP1	0.0798046	1		PCBP1	0.224637	2.11e-08		ZDHHC21	0.181326	1.46e-08		NKTR	0.0935202	1		FBXW5	0.311687	6.17e-65		VCP	0.287449	1.89e-10
PCDH9	0.0375336	1		KHDRBS1	0.063551	1		TOMM22	0.0384618	1		PSMA7	0.126852	0.00143586		SUCO	0.0795116	1		CRACR2B	0.224087	1.54e-50		DBI	0.181182	0.00102855		PLEKHA2	0.0935165	1		SH3GLB2	0.311007	1.18e-74		IGHV3-43	0.287388	1
BEX2	0.037221	1		HIST1H1E	0.0635311	1		ICAM3	0.0384046	1		TESC	0.126835	3.36e-06		USP8	0.0795043	1		NEDD8	0.223841	7.38e-14		IFI27L2	0.181039	0.000142455		STT3B	0.093364	1		SHMT2	0.31095	8.3e-34		IGHV1-2	0.286966	1
CGRRF1	0.0370958	1		GLTSCR2	0.0634822	0.231058		SUMO3	0.0381755	1		TROVE2	0.12672	4.98e-07		TGFBR2	0.0793508	1		ANKRD13A	0.223603	1.06e-17		LPCAT1	0.180837	2.66e-10		RNMT	0.0932299	1		MRPL22	0.310323	1.92e-55		MPST	0.286383	9.64e-53
ZDBF2	0.0370925	1		AP000769.1	0.0634098	1		SIRT6	0.038114	1		SNU13	0.126583	0.0647854		SMC5	0.0789017	1		IFI16	0.22353	3.14e-20		TMA7	0.180559	4.99e-10		BIRC2	0.0932293	1		2023-09-15	0.310101	3.69e-28		IGLV4-60	0.285946	9.72e-05
FEN1	0.0370115	1		PARP15	0.0632224	1		GADD45GIP1	0.0380247	1		FAAP20	0.126569	5.44e-08		HIST2H2AA4	0.078899	1		HOMER3	0.223233	3.12e-74		EPOR	0.180466	5.96e-26		UBE2E2	0.0926009	1		IQGAP2	0.309777	3.79e-41		C19orf24	0.285873	1.98e-23
MAP3K14	0.0369586	1		SYNE2	0.0631046	1		COL4A4	0.0378426	1		PNKD	0.126442	1.49e-12		HNRNPDL	0.0787965	0.955644		SHMT2	0.223231	2.57e-16		AKR1B1	0.180214	6.08e-08		FBXO33	0.0925471	1		PSMA6	0.309255	1.13e-35		NEAT1	0.285511	8.63e-07
AKT3	0.0368789	1		NBPF14	0.0630859	1		NAAA	0.0376644	1		PIK3AP1	0.126368	5.06e-15		RAB11A	0.078676	1		SUMO2	0.222928	7.97e-08		LHPP	0.17994	3.85e-07		UBR1	0.0925194	1		FAM173A	0.309237	2.02e-69		C4orf3	0.284427	2.72e-09
FAM133B	0.0367937	1		USP9X	0.0630803	1		TMX4	0.0375434	1		SNRNP25	0.126059	2.07e-13		DCAF13	0.0786627	1		PSMB6	0.222637	2.95e-12		EIF4E	0.179503	0.0001		RIC1	0.0923753	1		MDM2	0.308688	5.49e-51		PRKCSH	0.283159	6.12e-21
SGCE	0.0367165	0.749293		TMBIM1	0.0629902	1		SMAP2	0.0373731	1		CNN2	0.125767	0.00116423		TAF11	0.0785581	1		FAM204A	0.22258	7.4e-17		CORO1A	0.179181	0.000537578		ZFYVE27	0.0921798	1		ENTPD1	0.30794	9.06e-86		TYMP	0.282705	2.84e-29
HSP90AA1	0.0367102	8.5374e-05		SNHG9	0.0628133	1		NMT1	0.037299	1		AFF3	0.125312	0.00372125		DPYD	0.0784696	0.250663		ELOVL5	0.222464	8.25e-11		CYTIP	0.179112	3.4e-05		ADAM17	0.0920415	1		CCT7	0.307779	1.32e-35		TPD52	0.282274	5.21e-21
CHURC1	0.0366166	1		SNHG12	0.0627245	1		CCDC59	0.0372723	1		ITM2C	0.125219	6.44e-13		H1FX-AS1	0.0784416	1		NARF	0.22233	1.75e-21		SRSF5	0.178446	4.94e-06		CDK17	0.0918222	1		DPM2	0.307403	3.28e-119		DNAJC15	0.28209	2.12e-17
MATN1-AS1	0.0365948	1		RP11-1100L3.8	0.0625646	5.65e-05		RPL37A	0.0371717	3.7e-13		NR4A3	0.125166	4.03e-05		CLK1	0.0783882	1		APRT	0.22231	6.4e-08		SPTBN4	0.1784	1.95e-117		FOXJ3	0.0917862	1		GUK1	0.307295	9.42e-11		TRAF3IP3	0.281134	6.29e-23
BCCIP	0.0364673	1		IZUMO4	0.0625076	1		PET100	0.0370991	1		GPSM3	0.124932	0.0318376		BCL7A	0.0782938	1		UBE2L6	0.222175	4.34e-29		RAC1	0.17812	0.00278267		PATL2	0.0916933	1		COX7A2L	0.307055	2.83e-33		NDUFV1	0.281105	5.34e-23
MDM4	0.0363442	1		ABCC1	0.0622591	1		AMFR	0.0370573	1		RPS20	0.12487	2.31e-07		HNRNPL	0.0778563	1		TMA7	0.222138	7.63e-16		UBE2S	0.177672	0.00365294		USP24	0.0915538	1		ATP5H	0.306984	8.77e-31		SHFM1	0.280874	2.02e-17
SMURF2	0.0361598	1		ETV3	0.0622201	1		TNIP1	0.0370351	1		AD000671.6	0.124685	4.04e-11		CNOT6L	0.0775744	1		C19orf43	0.221952	9.83e-09		TMUB1	0.177483	4.88e-05		HBS1L	0.0915236	1		PSMD13	0.306865	3.51e-58		CYC1	0.280382	2.55e-19
SPG20	0.0360824	1		SEH1L	0.0621997	0.0373886		RPL35	0.0369916	4.59e-07		SNRNP35	0.124605	2.11e-12		CRIM1	0.0774496	1.43e-15		CSTB	0.221871	5.34e-15		MIDN	0.1773	0.0220696		ZNF703	0.091523	0.539435		PSAP	0.305445	1.66e-17		COMMD3	0.280126	5.9e-54
NFU1	0.0359806	1		ANP32B	0.0619524	1		NDUFC1	0.0369138	1		NDUFA13	0.124553	0.0335197		GOLGA7	0.0774439	1		UQCRB	0.221593	3.44e-10		CDK13	0.177063	1.25e-05		SF3B1	0.0914211	1		IDH3G	0.304135	3.57e-56		TMSB10	0.279907	1.64e-34
AC233755.2	0.0359377	1		SPAG9	0.0618178	1		C19orf60	0.0368946	1		TPM4	0.124415	0.000271925		GLIPR1	0.0774371	1		SLC25A39	0.221487	1.25e-21		PLCG2	0.176985	0.00180688		CNTRL	0.091266	1		VOPP1	0.304071	2.82e-22		RPS6KB2	0.279634	1.7e-43
MICAL3	0.0359292	1		FAM76B	0.061644	1		PPP1R15A	0.0367499	1		ATP5H	0.124407	3.03e-06		ZFAND3	0.0771584	1		RGS10	0.220793	1.43e-22		TMC8	0.17689	6.15e-06		IL13RA1	0.0911619	1		IGKV3OR2-268	0.303984	6.6e-149		PSMD4	0.279428	6.89e-25
PCNP	0.0359177	1		IFFO2	0.0616405	1		VCPKMT	0.0367028	1		NEAT1	0.12415	0.00677879		RBM4	0.0770543	1		UBL5	0.220413	1.75e-07		CLIP1	0.176743	3.32e-09		CD6	0.0910853	0.00437283		EDEM3	0.303721	9.55e-79		DCTN3	0.278512	1.71e-22
MAD1L1	0.0356652	1		INF2	0.0615002	0.162431		HTR3A	0.0366654	1		DUSP4	0.123884	1.12e-09		HIPK1	0.0769831	1		EIF2S2	0.22037	3.37e-12		ERP29	0.176644	0.000581956		ID1	0.0909841	2.28975e-06		UPF3A	0.303369	1.41e-41		DDRGK1	0.27847	1.27e-50
TCEAL3	0.0356624	1		DNTTIP2	0.0613963	1		C11orf57	0.0364382	1		YY1	0.123873	1.61e-05		STIM2	0.0767868	1		COX14	0.220189	6.58e-15		MCOLN2	0.176291	1.73e-12		GABPB1-AS1	0.0909564	1		SURF1	0.302827	5.78e-51		DRAP1	0.278387	1.43e-12
BTF3L4	0.035612	1		SLC25A32	0.0613562	1		RCAN3	0.0363656	1		LRP10	0.123736	4.02e-07		TSTD2	0.0767633	1		UBE2L3	0.220185	4.78e-16		PLXNC1	0.175973	1.59e-13		IRAK3	0.0909428	0.652855		DNAJC15	0.302808	1.48e-26		REXO2	0.277461	4.98e-68
CTB-133G6.1	0.0356102	1		TRA2A	0.0613113	1		FAU	0.0362659	8.56e-14		ETF1	0.123595	7.55e-05		LBR	0.0767521	1		PNISR	0.220082	7.34e-08		LRRK2	0.175752	5.69e-16		ARL4C	0.090783	1		MRPL40	0.302751	9.01e-64		PSMB9	0.277286	1.65e-14
SPOCK2	0.0355461	1		IGLV2-8	0.061162	1		CHTF8	0.0361713	1		DNAJB6	0.123581	0.000248879		TMEM243	0.0767124	1		PFDN4	0.220015	2.24e-24		ISCA1	0.175721	0.0109915		CD44	0.0907067	1		UQCR11	0.302293	4.28e-09		ACO2	0.276844	3.3e-39
TTC32	0.0352943	1		HSPA1A	0.0610834	0.586351		PARM1	0.0361445	1		CD44	0.123523	0.0274218		CD2AP	0.0767018	1		AP2M1	0.219881	8.25e-17		ANKRD11	0.175701	0.0486033		LMBR1L	0.0906435	1		CCNC	0.302253	2.02e-53		GLG1	0.275267	3.57e-32
RPL35	0.0352318	3.81657e-19		TUBA1C	0.0608324	1		CD37	0.036055	1		ST3GAL5	0.123365	4.13e-14		PDE3B	0.076628	1		ADRBK1	0.219512	1.66e-14		NEDD8	0.175477	0.000268669		TP53BP1	0.090623	1		ATF5	0.302069	5.9e-48		ALG3	0.275093	2.9e-76
AP1B1	0.0351936	1		PNN	0.0607002	1		CD74	0.0359374	0.337282		UCKL1	0.123299	1.44e-12		SMARCA5	0.0765154	1		PARK7	0.219507	6.03e-09		VPS13C	0.175192	0.000104003		RC3H1	0.090454	1		VAMP5	0.301834	6.4e-66		NOP10	0.275067	4.85e-11
CCL28	0.035104	1		ZBTB32	0.0606515	1		PNRC1	0.0359042	1		MRPL40	0.123285	8.31e-09		XRCC6	0.0762606	1		SMAGP	0.21944	1.2e-46		TYMP	0.174972	0.000153117		ILKAP	0.0904161	1		TRABD	0.301764	1.2e-23		NDUFA7	0.274995	2.05e-42
FAM69B	0.0350734	5.79519e-05		RCOR1	0.0604614	1		GDPD5	0.035774	1		CD63	0.123268	3.23e-07		SETD2	0.0761356	1		PPIB	0.219219	2.95e-12		EEA1	0.174522	1.53e-10		STX5	0.0901941	1		UBA5	0.301411	1.87e-103		C2orf88	0.274853	6.51e-147
HEBP2	0.0350161	1		FXR1	0.060447	1		TMEM154	0.0357677	1		LRRK2	0.12304	9.85e-20		GLRX5	0.0761296	1		HLA-DMA	0.218785	3.08e-09		POLR2A	0.174463	4.24e-05		TMC8	0.0901536	1		BSCL2	0.30108	6.35e-116		GYG1	0.274572	1.99e-60
YIPF5	0.0349402	1		MZT2A	0.0601115	1		CAPZB	0.0356442	1		SKAP2	0.122757	3.72e-09		TSPYL1	0.0758876	1		PMVK	0.218718	2.28e-37		CDK2AP1	0.174387	1.16e-10		SYNE1	0.089883	1		C11orf31	0.301031	9.39e-13		CKLF	0.274384	2.01e-42
ZNF10	0.0348491	1		GEM	0.0600795	0.697855		MRPS35	0.0356067	1		GYPC	0.122645	0.00839242		SYF2	0.0757401	1		HMGN1	0.218459	4.62e-07		PLPP3	0.174265	7.68e-27		CXCL8	0.0897807	1		ATP13A1	0.300746	2.26e-80		CCT8	0.273947	2.57e-20
NKAP	0.0347608	1		ACSL1	0.0600654	1		C19orf43	0.0355522	1		AES	0.122614	0.00534739		GNB4	0.0756853	0.718818		EPRS	0.218104	2.78e-25		KLF4	0.173832	4.66e-05		CLEC2B	0.0896865	1		CADM1	0.300591	4e-224		CDV3	0.273606	7.66e-05
RPL3	0.0347258	7.75895e-22		IDS	0.0599968	1		YBX1	0.0354904	1		BOD1L1	0.12259	0.00062929		TRAF4	0.0754744	1		CTSZ	0.217805	8.77e-12		SAMSN1	0.173577	0.0210997		AP1G1	0.0896474	1		HMCES	0.299674	1.15e-65		ASNA1	0.273438	1.02e-32
MICU3	0.0347063	1		NR3C1	0.0598762	1		BLOC1S4	0.0354836	1		IFI27L2	0.122436	4.32e-07		NUP98	0.0753343	1		ADD1	0.217753	3.06e-15		HOTAIRM1	0.173563	8.09e-10		FAM117A	0.0895188	1		IGKV2-24	0.298468	0.000527504		IFI35	0.272617	3.01e-63
ZNF146	0.0347015	1		TBC1D9	0.05984	1		ADPRH	0.0354488	1		SGPP1	0.122407	6.51e-18		SOCS4	0.0751486	1		C7orf73	0.217464	1.48e-18		WDFY2	0.17236	2.69e-06		ABCA1	0.089457	1		RP11-279O9.4	0.298144	2.37e-135		UPF3A	0.27241	1.04e-21
2023-09-07	0.034696	1		BID	0.059826	1		APOA1BP	0.0354319	1		BACE2	0.122045	4.34e-16		IGKV3-11	0.0749306	1		SOD1	0.217244	4.12e-09		PGLS	0.171526	0.00303479		HIST1H1C	0.0894079	1		ACSS1	0.298138	3.12e-75		NDUFB2	0.27236	1.53e-08
VPS37B	0.034689	1		SRSF8	0.0598092	1		SNHG9	0.0353005	1		CYBA	0.121985	5.51e-05		SLC25A33	0.0747559	1		EIF3K	0.216952	4.56e-11		BLOC1S1	0.171195	0.00233141		SRSF11	0.0894044	1		SEL1L	0.297819	1.05e-77		TMEM147	0.271629	1.45e-26
NUBP1	0.034656	1		PTBP1	0.0597485	1		POLR2I	0.0352614	1		EIF3L	0.121496	0.214807		SMAD3	0.0747033	1		PDCD2	0.216861	2.8e-20		HN1	0.171133	0.000448652		RASGRP3	0.0891046	1		RP11-231C14.4	0.297744	7.74e-239		CCR10	0.271522	4.17e-115
TBC1D16	0.0345232	0.00233987		RHEB	0.0595759	1		DDX18	0.0352515	1		CALM1	0.121165	0.00130534		CCNH	0.0746555	1		TIAM2	0.216497	3.39e-68		HMOX1	0.171041	7.97e-14		PDE7A	0.0890972	1		TRAPPC1	0.297075	3.45e-20		RAB24	0.271307	6e-30
SNHG7	0.0343807	1		RBM17	0.0595651	1		FAM129A	0.035173	1		CUTA	0.12113	0.00280174		TRA2A	0.0745423	1		BAX	0.216306	6.3e-13		BCAP31	0.170796	0.00127687		AFF1	0.0890765	1		BLNK	0.296867	1.52e-41		PSMB8	0.271255	1.78e-10
SP2	0.0343755	1		TOP1	0.0595213	1		CD81	0.0351045	1		EP300	0.121063	1.7e-07		CASP9	0.074482	1		CCDC85B	0.215843	5.22e-11		TOLLIP	0.170667	1.73e-08		KCTD7	0.0890467	1		CKLF	0.296688	4.15e-64		HIBCH	0.270763	1.02e-71
TMEM117	0.0342631	1		OTUD4	0.059517	1		ATRAID	0.0349156	1		UPF3A	0.120917	1.52e-06		CCDC6	0.074476	1		MAP1LC3B	0.215811	1.51e-07		SH3TC1	0.170334	1.68e-10		ETS1	0.0889565	1		ATP5B	0.296006	2.24e-08		TCEA1	0.27065	2.43e-06
SPSB1	0.034226	1		FBRSL1	0.0593116	1		PRDM8	0.0348333	1		IKZF3	0.120917	1.31e-07		RP11-164H13.1	0.0742299	1.03e-12		MBP	0.215801	5.95e-14		NDUFA11	0.170171	0.00347749		CRY1	0.0888419	1		RALY	0.295698	1.7e-17		EIF2S2	0.270127	4.67e-12
XPNPEP1	0.0341524	1		STAG1	0.0591209	1		SLC16A3	0.0346507	1		DDX17	0.120708	0.002572		FBRSL1	0.0741445	1		PHB2	0.215552	1.06e-07		TAF10	0.170119	0.00428191		BAZ2A	0.0888327	1		LDHB	0.295208	4.9e-15		TPST2	0.269791	9.14e-76
CHMP3	0.0341137	1		RPS26	0.0591207	0.00014473		ECHDC2	0.0344876	1		APEX1	0.120685	1.01e-05		RP11-796E2.4	0.0741261	1		SERF2	0.215546	4.91e-22		CRY2	0.17002	6.58e-08		WDFY2	0.0888304	1		COMMD3	0.29459	8.95e-83		PARK7	0.269062	1.83e-06
CMSS1	0.0340965	1		PHF20	0.0591116	1		NDUFB1	0.0344276	1		BID	0.120562	9.75e-08		PABPC1	0.0740798	0.000215103		ATP5E	0.215414	5.94e-47		HMGB2	0.169988	0.0235899		UBAC2	0.0888167	1		RP11-1070N10.3	0.294411	1.92e-135		SELPLG	0.268514	4.78e-98
SEC62	0.034075	1		ZDHHC21	0.0590836	1		LYRM2	0.034397	1		PABPN1	0.120335	0.0413853		POMP	0.0740739	1		AIP	0.214987	6.2e-15		AC104024.1	0.169866	6.7e-15		SNRK	0.0888149	1		EIF3I	0.294332	1.7e-22		TIMM17B	0.26841	3.4e-26
TSR2	0.034011	1		ZBTB24	0.0590032	1		MESDC1	0.034368	1		MIEN1	0.120285	1.61e-06		TMEM263	0.0739309	1		PBXIP1	0.214592	2.18e-22		PEBP4	0.169091	1.34e-38		SLC11A1	0.0887719	1		SRPRA	0.294092	5.56e-18		APOBEC3G	0.267879	1.76e-36
ACP1	0.0339564	1		TPM4	0.0588959	1		TMEM63B	0.0343454	1		CYFIP2	0.120232	4.56e-07		BTBD9	0.0736849	1		ARHGAP30	0.214481	5.98e-23		GPR65	0.16902	0.000105725		IGKV1-9	0.0887211	1		NDUFV1	0.293492	3.68e-31		CCM2	0.267845	9.47e-32
CLCF1	0.033868	1		DENND4A	0.0588941	1		TES	0.0342378	1		ITPA	0.1202	4.48e-10		NIFK	0.0735509	1		RHOQ	0.213744	3.45e-15		MYL6	0.169005	6.19e-07		ERO1B	0.0882992	1		UBR2	0.293088	3.27e-74		PLA2G16	0.267238	8.94e-76
FAM120B	0.0337828	1		SRSF6	0.0588008	1		ATP1B1	0.0341395	1		TCF4	0.119919	0.00151514		UBE2O	0.0735411	1		LINC00493	0.213665	6.61e-11		CTA-29F11.1	0.168951	3.13e-07		KLF2	0.0881563	1		BANF1	0.292806	9.68e-39		NXPE3	0.267043	1.18e-62
ZNF91	0.03371	1		RBBP8	0.0587038	1		NAB1	0.0341201	1		RAB1B	0.119678	3.31e-07		WTAP	0.0734942	1		COX7B	0.21329	4.06e-09		SH3GL1	0.16859	2.9e-05		PSMA3-AS1	0.0881353	1		FNDC3A	0.292162	1.22e-70		FBXO18	0.266159	2e-53
POLR2K	0.033581	1		CLMN	0.0586574	0.000469409		MLST8	0.0341027	1		EIF4H	0.119624	0.00153874		PRRC2C	0.07346	1		PIH1D1	0.212379	1.29e-23		RAB29	0.168451	2.36e-05		AHR	0.0881068	1		C2orf88	0.291508	2.45e-202		COG3	0.265647	3.3e-26
TC2N	0.0334827	1		ZNF395	0.0586275	1		TERF2	0.0339839	1		HMOX1	0.119447	4.98e-24		TRABD	0.0733132	1		MCOLN2	0.212301	2.78e-40		KIF20B	0.168146	8.73e-07		DBF4	0.0880686	1		MRPS6	0.291423	1.77e-43		IGHV3-21	0.265622	1
ZNF136	0.0334222	1		RP1-313I6.12	0.058482	0.196609		MBIP	0.0339506	1		RUNX3	0.119408	1.19e-09		RHOBTB1	0.0732141	1.87e-08		ARL8A	0.211982	8.71e-21		TSPYL2	0.168134	0.000181976		CCNT1	0.0880449	1		NUDT5	0.29107	3.25e-88		BAK1	0.265335	1.5e-46
RPL37	0.0334196	9.01234e-25		HES4	0.0582796	0.808254		TMEM14A	0.0339359	1		LAPTM4A	0.119376	0.010619		EBLN3	0.0731888	1		JCHAIN	0.211293	4.68e-10		HOPX	0.167576	2.97e-06		THAP2	0.0880356	1		NEDD8	0.290529	1.38e-27		ANAPC5	0.265241	3.15e-20
INPP5K	0.0334131	1		EEF2	0.0582447	3.85e-07		PPP1R18	0.0339295	1		MGEA5	0.11936	0.000316017		APPL1	0.0731251	1		PSENEN	0.211102	3.44e-24		H2AFJ	0.167448	0.000896209		CITED4	0.0878784	5.7197e-05		CHST2	0.290021	1.99e-88		MRPL40	0.26486	4.31e-38
U2AF1	0.0332534	1		IFIH1	0.0582417	1		C16orf13	0.0339045	1		COX6A1	0.119333	1		SFMBT2	0.0730195	0.0403918		TAOK3	0.210882	1.63e-17		C12orf57	0.167406	0.00350609		RP11-624C23.1	0.0878642	1		NME1	0.289413	2.01e-54		COPG1	0.264643	4.77e-76
S100A8	0.033233	1		SNED1	0.0582284	0.119146		PURA	0.0337968	1		MAP2K2	0.119306	0.000429074		PIGB	0.0729935	1		CYB5R3	0.210837	2.61e-14		DCXR	0.167371	0.0159762		TRIM33	0.0878631	1		C10orf54	0.289019	3.74e-30		IGLV10-54	0.264503	1
ADPRM	0.0332204	1		EZH2	0.0581312	1		TMEM18	0.0337753	1		TBC1D9	0.119063	1.3e-11		RP5-1171I10.5	0.0727448	1		SOCS1	0.210173	1.15e-13		WASF2	0.167297	0.0254327		DUSP6	0.0878523	1		SHFM1	0.28889	2.46e-29		PAPSS1	0.263988	5.5e-48
RPL26	0.0331475	7.51994e-17		MRPS26	0.0580026	1		SLC2A4RG	0.0337595	1		PLEKHJ1	0.118909	1.4e-07		STT3B	0.0725396	1		VEGFB	0.209821	2.04e-10		PLEK	0.167084	0.0366244		ARHGEF7	0.0876556	1		NXPE3	0.288562	9.75e-102		SLC52A2	0.263934	1.07e-57
TCERG1	0.0331015	1		RPP21	0.0579888	1		PKHD1L1	0.0335888	1		SF3B6	0.118827	0.000411953		ZNF141	0.0724851	1		SRI	0.209814	5.32e-15		SUPT4H1	0.166604	0.000148182		ATRX	0.0875559	1		RP11-16E12.2	0.288232	6.84e-103		FKBP3	0.263197	4.48e-44
HLA-DRA	0.033058	0.0024839		ALKBH7	0.057981	1		MSN	0.0335821	1		FCRL5	0.118799	2.77e-09		ATP1B3	0.0724468	1		ISG15	0.209763	9.3e-17		DEK	0.166517	0.00607464		MT-ND1	0.0874278	4.10761e-07		PIM2	0.287594	1.27e-11		TMEM167A	0.262493	1.64e-28
PHF3	0.0329917	1		NAF1	0.0578694	1		ACAP1	0.033528	1		PTPN22	0.118784	2.71e-08		SIPA1L1	0.0724021	1		AMFR	0.209666	3.62e-16		C16orf72	0.166028	0.000529234		CCNK	0.08742	1		TYMP	0.287308	4.84e-41		TMEM156	0.261906	3.58e-14
SH3BP2	0.0329335	1		C9orf78	0.0577509	1		FBXO2	0.0335049	1		SYPL1	0.118726	0.000907791		CDKN2AIP	0.0721274	1		ATF4	0.209291	3.92e-10		SH3KBP1	0.165871	0.000927905		ARHGAP26	0.0873668	0.319058		PSMA4	0.287304	3.51e-50		HMGN3	0.261866	3.67e-14
TPK1	0.0329242	1		TICAM1	0.0577496	1		RRAGA	0.0333359	1		ANAPC5	0.118682	1.43e-06		ZNF10	0.0717093	1		UBE2G1	0.2089	4.45e-14		VASN	0.165796	1.84e-62		KANSL2	0.0871551	1		IGKV1D-33	0.287147	2.78e-13		RP11-124N14.3	0.261855	2.54e-18
MT-CYB	0.0329217	1.40371e-09		QKI	0.0576209	1		KRT10	0.0332942	1		KRTCAP2	0.118617	0.0230626		EBF1	0.0713739	1		OGT	0.208819	2.56e-15		YPEL3	0.165116	0.0127836		RLF	0.0871087	1		IGKV2D-29	0.287064	1.56e-08		CREB3L2	0.261651	1.89e-75
IP6K1	0.032892	1		GRPEL1	0.0575929	1		CLNS1A	0.033256	1		NENF	0.118608	1.83e-06		SPOCK2	0.0713009	1		AKAP13	0.207506	1.68e-07		HLA-F	0.165065	0.0232669		DNAJA1	0.0868961	1		TXNDC17	0.286991	2.44e-44		COL18A1	0.26158	2.3e-67
KLHL5	0.0327047	1		ISCA1	0.0575782	1		EIF3G	0.0331486	1		C5orf24	0.118531	2.09e-07		MAN1A1	0.0710902	1		NAA10	0.207389	2.99e-16		LINC00936	0.165022	0.00267026		QSOX2	0.0868519	1		ALKBH7	0.286692	2.62e-19		PRDX3	0.261342	2.47e-47
IREB2	0.0326924	1		WDR45B	0.0574832	1		NDUFA13	0.0331334	1		TWF2	0.118478	4.28e-09		ERO1B	0.0710119	1		FAM173A	0.20735	4.31e-22		PAK2	0.164931	0.0209308		SREK1	0.086784	1		ECHS1	0.286574	2.28e-78		IGHV3-11	0.261005	1.87e-05
RPS9	0.0326375	2.26474e-17		MSH6	0.0574421	1		KLF16	0.0331175	1		ORAI2	0.118371	0.00121456		EHD4	0.0709794	1		PSMC5	0.20732	1.29e-17		HCLS1	0.164851	0.0444388		SKAP1	0.086658	1		TPST2	0.286414	4.9e-99		TRAPPC2L	0.260645	4.31e-33
SMU1	0.0325496	1		SF3A1	0.0574307	1		RPL28	0.0329739	1.92e-21		ZNF296	0.118225	3.43e-07		CLK4	0.070975	1		FAM96B	0.206601	3.65e-12		EIF4H	0.164619	0.0437464		SCAF8	0.0865756	1		SLC1A4	0.28519	4.54e-97		MCTS1	0.260622	4.58e-50
COX16	0.0325165	1		STAT6	0.0573303	1		CR1	0.0329565	1		ATG101	0.118152	3.7e-07		HHIP-AS1	0.0709736	2.13e-29		EIF3H	0.205595	1.81e-07		LAMP1	0.164575	0.00041637		NR1D2	0.0865709	1		MRPS15	0.285141	3.03e-44		CLDND1	0.260321	2.42e-18
RBM3	0.0324914	5.29992e-05		SYNGR3	0.0573246	0.0904774		PLEKHF2	0.0329002	1		NLRC5	0.117987	5.88e-13		MAP3K2	0.0709716	1		DENR	0.205558	5.54e-19		WDR83OS	0.164059	0.0159857		PUM1	0.0862228	1		COA3	0.284923	1.23e-112		NME1	0.260239	2.83e-39
NDUFV2-AS1	0.0324897	1		ROCK1	0.0573242	1		GLOD4	0.0328854	1		SLC25A6	0.117767	1.51e-11		MORF4L1	0.0708002	1		DOK3	0.205423	7.27e-32		NDUFA3	0.164043	0.0226094		STK10	0.086215	1		CCM2	0.284867	5.03e-57		NCF1	0.260146	4.61e-05
GBP2	0.0324467	1		IRAK2	0.0572613	0.00440108		PELI1	0.0328029	1		FBXW7	0.117743	1.47e-05		SRSF10	0.0707946	1		TMEM160	0.205329	4.71e-15		SLC11A1	0.163979	1.03e-33		SMC5	0.0861021	1		TIMP2	0.28484	1.03e-68		ARF1	0.260101	0.00739545
PRKD3	0.0324056	1		TOP1MT	0.0572014	0.00497169		TCTEX1D2	0.0327775	1		ATP5F1	0.117715	0.00085656		PCNXL4	0.0707401	1		GTF3C6	0.205313	8.46e-18		NUDT4	0.163869	0.000546472		APLP2	0.0859947	1		TMEM160	0.284013	7.41e-40		GUK1	0.259853	0.00570191
WDR20	0.0323616	1		IGHV3-72	0.0571532	1		UTP18	0.0327719	1		ROMO1	0.117653	0.0113448		CXorf40A	0.0706869	1		IL27RA	0.205299	1.42e-14		TAOK3	0.163815	0.000624081		HMBOX1	0.0859617	1		IGHV3-53	0.283694	1.45e-16		ATRAID	0.259262	9.78e-23
LRIF1	0.0323085	1		CLEC17A	0.0571333	1		TADA2B	0.0327626	1		MAN2B1	0.117498	9.29e-07		KIAA1033	0.0705168	1		THOC7	0.205019	5.6e-23		CDK17	0.163728	0.00452437		RAB1A	0.0859535	1		C4orf3	0.283517	4.16e-15		HPGD	0.259056	1.25e-91
NUP88	0.0322817	1		QSOX2	0.057032	0.688611		NUDT2	0.032744	1		NIPA2	0.117426	1.96e-05		MYH9	0.0703748	1		MRPS24	0.204613	1.15e-12		HCST	0.163359	0.0657904		MAN1A1	0.0858755	1		FTSJ1	0.283464	7.42e-76		PSMA6	0.259034	5.29e-19
MORC3	0.0321287	1		EHMT1	0.0569187	1		PSMB8-AS1	0.0327278	1		TMEM70	0.117376	7.65e-09		CTPS1	0.0703363	1		ANXA7	0.204599	7.77e-14		PIP4K2A	0.162944	8.29e-07		GAK	0.0858512	1		HIPK2	0.282722	1.28e-58		COX6C	0.25903	0.00718482
OXT	0.0321095	1		BTAF1	0.0567882	1		NECAP2	0.0326575	1		VHL	0.117314	1.03e-10		SCML4	0.0702167	1		PSMB4	0.204445	1.69e-16		PCM1	0.162825	0.00676782		PAFAH1B1	0.0857508	1		CDK6	0.282377	2.38e-88		BSCL2	0.258791	9.42e-61
EID3	0.0320797	1		RAB3GAP1	0.0565674	1		COX6A1	0.0325201	1		HLA-F	0.117159	0.00738851		STK17B	0.0701091	1		MAF1	0.204419	4.43e-11		GNA13	0.16266	0.113888		IGLV2-11	0.0856891	1		TMEM167A	0.282224	2.54e-44		IQGAP2	0.258645	3.44e-25
HAT1	0.0320724	1		SIRT1	0.0565013	1		RABIF	0.0324684	1		NAMPT	0.117091	0.000736766		DKC1	0.0701057	1		TAF10	0.204133	1.29e-05		SUN2	0.162334	5.87e-05		ATP1B3	0.0856589	1		MCUR1	0.281698	7.76e-78		TRAPPC1	0.258494	1.9e-11
RP3-512E2.2	0.0320455	1		SOCS1	0.0564789	1		MED16	0.032407	1		SEC11A	0.117003	1.22e-05		IGKV1-8	0.0700183	1		SRPK2	0.203992	1.92e-12		TET2	0.162292	3.07e-06		PAX5	0.0855009	1		CDV3	0.281424	1.44e-09		MRPL57	0.258419	5.73e-25
PHF1	0.0319719	1		RALGAPA1	0.056473	1		SMIM7	0.0323143	1		GABARAPL2	0.116979	0.0179427		UBE2D3	0.0700091	1		PLAC8	0.203824	1.87e-07		CYFIP2	0.162187	0.00933487		CDK13	0.0854965	1		ALG3	0.281419	5.82e-93		COPB2	0.25816	2.02e-33
CNTNAP2	0.0319345	1		NCOR1	0.0564617	1		PHF23	0.0322187	1		AIP	0.116954	1.24e-05		ZCCHC11	0.0699595	1		PSIP1	0.203746	8.44e-16		MANBA	0.162037	0.0216374		SERINC5	0.0854716	0.10156		COPG1	0.281412	6.72e-108		NDUFA4	0.258069	0.00445846
PGM2L1	0.0318372	1		NAP1L1	0.056223	1		C12orf10	0.0322075	1		RNF145	0.116946	0.00236873		SRSF6	0.0699185	1		OST4	0.203629	2.92e-06		C1orf132	0.162008	9.2e-10		ZNF506	0.0854595	1		IFNG-AS1	0.281337	6.91e-120		POLR2E	0.258018	8.83e-25
MPC1	0.0318268	1		RBPJ	0.0561861	1		FLOT1	0.0321711	1		CCDC57	0.116741	1.37e-09		P2RY8	0.0699041	1		PDCD6IP	0.203561	2.9e-15		IFITM1	0.16142	0.176651		RAF1	0.0853567	1		IFI35	0.280979	1.4e-90		NCLN	0.25781	1.26e-61
VRK1	0.0317576	1		CSNK1D	0.0561621	1		C4orf46	0.0321091	1		COX14	0.116706	2.75e-06		DIRAS1	0.0698477	0.0302496		SNX17	0.203554	8.06e-23		GSTK1	0.16136	0.0596832		PPIL4	0.0850536	1		GSPT1	0.280144	9.31e-25		SLC1A4	0.257615	4.3e-58
ADPGK	0.0317365	1		MAPKAPK2	0.0560072	1		ATP5L	0.0320727	1		TMEM230	0.116683	3.49e-07		RP11-297B17.3	0.0697992	1		C12orf49	0.203437	3.92e-24		FAAP20	0.16118	0.00545729		ULK1	0.0849701	1		MYEOV2	0.280113	3.77e-20		FAM136A	0.25742	1.79e-33
TESK2	0.0317055	1		BCL11A	0.0559824	1		PGD	0.0319576	1		C17orf89	0.116649	1.49e-06		PRPS1	0.0696676	1		EVI2B	0.202774	5.92e-20		PTPRE	0.161178	6.58e-08		C1GALT1	0.084918	1		MZT2A	0.279907	5.14e-15		BLNK	0.257387	1.3e-21
PTBP2	0.0316955	1		HNRNPC	0.0559818	1		PIGC	0.0318184	1		MDH2	0.116523	0.000502801		ARF4	0.0696391	1		MIEN1	0.202581	1.66e-13		KMT2E-AS1	0.161033	0.000690444		PRR7	0.0848644	1		CCDC124	0.279843	1.55e-51		IGF1	0.256581	3.27e-127
RTCB	0.0315231	1		CDC73	0.0558282	1		SMKR1	0.0315305	1		CSK	0.116281	0.000369514		SIMC1	0.0694442	1		VPS29	0.202559	8.21e-16		MAP2K3	0.161004	0.00631035		TGFBR2	0.0848312	1		TSPO	0.278287	1.76e-27		NUDT21	0.256204	9.54e-29
PSMA1	0.0314453	1		NEU1	0.0557255	1		KRTAP5-AS1	0.0314837	0.000221301		PIN1	0.116263	5.13e-08		SP140L	0.0694245	1		DUT	0.202537	9.98e-16		SCAMP2	0.160878	0.000475012		HSPA2	0.0847338	3.81348e-07		NDUFA6	0.278265	1.29e-16		DENND1B	0.255892	6.99e-42
RASA2	0.0312534	1		OSBPL10	0.0556523	1		PCIF1	0.0314031	1		CAMK1D	0.116014	1.34e-05		LPXN	0.0692163	1		BBC3	0.202477	5.65e-18		CXorf40A	0.160846	2.28e-06		CEP85L	0.0847253	1		C19orf60	0.278255	2.35e-29		C11orf31	0.25579	2.38e-05
USP33	0.0311795	1		GEMIN4	0.0555486	1		RAB9A	0.0313475	1		KLF10	0.115891	0.00235317		MAD1L1	0.069121	1		SIGIRR	0.202448	4.22e-16		CCDC69	0.16082	0.00103108		THBS1	0.0846662	1		SCYL1	0.27799	5.66e-74		MCEE	0.255661	6.34e-106
RPGR	0.031167	1		HCG18	0.0554904	1		BMI1	0.0313466	1		SPTBN1	0.115751	2.8e-07		HMGN2	0.0690114	1		ATP6V1F	0.202336	6.42e-07		ARF4	0.160801	1		CAPZA1	0.0845125	1		SLC52A2	0.277672	2.75e-96		AP3D1	0.255152	9.24e-42
GRK5	0.0311047	1		RABGEF1	0.0554053	1		CD24	0.0313391	1		BCAP31	0.115717	0.000105633		DDX5	0.0690078	0.000126921		ABRACL	0.202269	1.12e-16		KDM4B	0.160526	0.137972		SIK1	0.0842283	1		TMEM156	0.277475	1.29e-25		ALDOA	0.25407	0.0167373
RERE	0.0310972	1		TNIP2	0.0553562	1		ZYX	0.0313176	1		WSB1	0.115601	0.0341061		MYBL2	0.0689753	1		TUFM	0.201551	4.43e-10		SLC44A2	0.160316	9.16e-05		SCAF11	0.0840995	1		GADD45GIP1	0.277421	4.19e-29		STOML2	0.254035	2.64e-26
UNK	0.0309918	1		UTRN	0.0552736	1		TMEM223	0.0312974	1		TMED3	0.115457	4.13e-09		UFL1	0.0689215	1		ERGIC3	0.201212	6.73e-09		CMIP	0.160226	1.13e-09		PARP14	0.0840941	1		HINT2	0.277335	1.32e-77		TXNDC17	0.253808	3.55e-23
CRTC2	0.0308038	1		ZCCHC11	0.055149	1		SMS	0.0312314	1		ISG15	0.115362	4.48e-07		UBE2F	0.0687279	1		POLR2I	0.200965	1.1e-14		GLIPR1	0.160157	0.00409336		DDX24	0.0840828	1		AHCY	0.277211	2.17e-61		CAPN2	0.253695	1.86e-37
NUP54	0.0307801	1		STK4	0.0551267	1		SCPEP1	0.0311229	1		RIOK1	0.115176	4.32e-05		RARA-AS1	0.068721	0.00984255		EHD1	0.20093	5.6e-18		EPC1	0.159615	0.0404948		RAB30	0.0839758	1		HYI	0.277054	2.44e-149		FNDC3A	0.253148	1.2e-47
COPRS	0.0307724	1		MAPK1	0.0550256	1		ATP5E	0.0310626	1		ELOF1	0.115023	5.13e-08		CDK6	0.0685997	1		ROMO1	0.20078	3.27e-07		FGD3	0.159155	3.67e-05		FBRS	0.0837421	1		WBSCR22	0.276909	2.12e-24		CHST12	0.253115	1.83e-62
PACS1	0.0307704	1		CYLD	0.0549492	1		SNHG8	0.0310257	1		RNF141	0.114601	4.18e-09		MYO1C	0.0684784	1		PAFAH1B3	0.200433	3.49e-31		CTSC	0.159145	0.000126077		REV3L	0.0837153	1		AC233755.1	0.276864	0.00347929		NUDT5	0.25307	4.39e-44
IGKV1-33	0.0307603	1		HSPA1B	0.0549236	1		SLC25A42	0.0309488	1		RNPEPL1	0.114592	6.94e-06		GNL3	0.0684607	1		PVT1	0.200337	1.21e-27		BPTF	0.159059	0.0295497		KAT6B	0.0836339	1		SYVN1	0.276576	1.08e-58		PDAP1	0.252529	6.88e-29
CPSF7	0.0307441	1		COTL1	0.0547904	1		IFITM1	0.0309005	1		KLF13	0.114586	0.000422574		BZRAP1-AS1	0.0684306	1		OTUB1	0.200241	5.08e-10		STX7	0.159058	0.000230352		BSDC1	0.0836301	1		PRKCSH	0.276482	1.9e-36		HMCES	0.252436	3.01e-40
SMIM19	0.0307088	1		CDS2	0.0546155	1		ATP5O	0.0307531	1		HSPA9	0.11452	0.0019218		GPR35	0.0683934	0.00133276		VCP	0.200186	1.47e-08		RIOK3	0.157506	0.0100981		CCDC84	0.083597	1		GOLGB1	0.274696	2.89e-26		NUGGC	0.252365	6.42e-159
LETM2	0.0306522	1		BBX	0.0545934	1		FAM35A	0.0307154	1		SGTA	0.114501	2.86e-10		ATP6V1E1	0.06835	1		HLA-DPB1	0.200155	2.38e-42		TIMP1	0.157461	4.44e-08		HBP1	0.0834968	1		ARF1	0.274434	1.64e-06		ELL2	0.251956	5.84e-13
MAPK1IP1L	0.0306451	1		RASSF5	0.0545337	1		LCK	0.0306612	1		COPE	0.114307	0.0147754		PARP8	0.0683412	1		P2RY8	0.200129	6.84e-14		AP2S1	0.157033	0.00551838		HEXIM1	0.0834374	1		IRF4	0.27442	1.02e-18		CACYBP	0.251865	1.08e-28
SNAPC1	0.0306187	1		IPO7	0.0545077	1		NIN	0.0306503	1		ADD1	0.114249	1.62e-05		NGLY1	0.0683402	1		ZFAND6	0.199938	5.04e-09		UBL5	0.15701	0.0625256		MICAL3	0.0833986	1		TMSB10	0.274312	1.01e-43		PDXK	0.25152	1.77e-20
ARRDC2	0.0305548	1		METTL8	0.0544754	0.0691066		KAT2A	0.0306418	1		PHKB	0.114114	2.58e-09		IGKV1D-33	0.068278	0.035527		IP6K2	0.199789	1.17e-17		SNX2	0.156879	0.165577		B4GALT1	0.0833074	1		PSMA3	0.273796	2.05e-40		CLINT1	0.251016	6.52e-17
RPL11	0.0304535	1.65317e-17		HECA	0.054462	1		FAM173A	0.030603	1		MYO1E	0.114102	1.76e-09		CNOT7	0.0682736	1		LSM10	0.199167	1.93e-19		ACAP1	0.156748	0.0342617		CD247	0.0832976	1		NOP10	0.273548	9.47e-18		GPS1	0.250913	1.53e-45
BRD4	0.0303373	1		DHX9	0.0543962	1		IMPDH1	0.0306001	1		SCP2	0.113784	6.74e-08		TAGAP	0.0682617	1		SP110	0.199163	4.41e-14		ANKRD12	0.156191	0.054624		FCHSD2	0.0832774	1		SDHA	0.273424	1.12e-51		HERC2	0.250405	3.83e-30
GABARAPL1	0.0302419	1		NGRN	0.0543803	1		IL27RA	0.0305951	1		PAK2	0.113626	0.00592138		SH2D3A	0.0682067	1		NUTM2A-AS1	0.198938	8.24e-17		HES6	0.155651	5.44e-19		DYNC1LI2	0.0832483	1		COG3	0.273345	4.84e-39		EIF3I	0.249768	9.77e-11
NLRP1	0.0302335	1		VOPP1	0.0543689	1		ZNF574	0.0305508	1		SYNGR2	0.113532	0.655303		ZBTB16	0.0682046	0.181701		ZNF296	0.198876	4.62e-17		NUCB1	0.155475	0.000682512		AKT2	0.0832124	1		R3HCC1	0.272877	2.79e-99		FABP5	0.249065	5.83e-22
RPS6KB1	0.0301932	1		FAM210A	0.0541824	1		MFSD5	0.0305432	1		ITPR2	0.113419	3.9e-09		INSIG1	0.0681901	1		CAPN1	0.198835	5.99e-27		RALGPS2	0.155304	0.219497		SMURF2	0.0831046	1		SELPLG	0.272685	5.35e-130		EBNA1BP2	0.248825	1.69e-49
ATG3	0.0301828	1		ERO1B	0.0540949	1		RNF167	0.030469	1		HADHA	0.113388	1.19e-05		IGHV4-39	0.068119	1		MTDH	0.198782	3.78e-06		BCL7C	0.154995	0.0167674		PSEN1	0.0830939	1		ACO2	0.272655	2.01e-52		MANEA	0.248736	1.44e-62
KIAA1958	0.0301804	1		NFKBIB	0.0540937	1		TIFA	0.0304581	1		PDCD2	0.113163	6.37e-08		WDR86	0.0680083	0.000776406		2023-09-07	0.198636	1.08e-06		DBF4	0.154935	0.0334756		SNRNP200	0.0829203	1		PSMB7	0.272544	5.46e-34		STUB1	0.24868	2.8e-20
2023-03-09	0.0301666	1		KBTBD8	0.053958	1		CDKN1A	0.0304172	1		TM9SF2	0.113093	4.7e-05		HIP1R	0.0679716	1		PIKFYVE	0.198435	3.59e-12		DRAM1	0.154712	1.92e-10		MIER1	0.0828981	1		PARK7	0.272542	1.9e-10		CISD2	0.248313	2.92e-24
TTTY15	0.0301637	1		ITPR2	0.0538928	1		ATP5J2	0.0303954	1		POLE4	0.113023	6.62e-07		PHIP	0.0676783	1		EIF3G	0.198418	1.34e-05		LRPAP1	0.154697	0.00172917		PDCD6IP	0.0828722	1		AP3D1	0.272508	1.44e-61		VOPP1	0.247582	1.89e-08
IGHV3-20	0.0301615	1		ANKHD1	0.0537027	1		GSTO1	0.0303907	1		NUTM2B-AS1	0.112936	1.89e-06		RHEB	0.0675972	1		MIIP	0.198356	8.36e-22		TNFRSF13B	0.154677	0.065414		2023-03-03	0.0828667	1		SUCLG1	0.272156	8.3e-59		RTN3	0.247269	1.81e-50
BIN3	0.0301099	1		HNRNPU	0.0536633	1		MGST3	0.0303525	1		ATP5G1	0.112885	8.64e-06		NTMT1	0.0675577	1		SERPINB6	0.198339	7.5e-45		AP2M1	0.154401	0.0204501		RUNX1	0.0828353	1		C4orf48	0.272138	1.35e-24		H1FX	0.246942	0.000104314
IGHV4-31	0.0300749	1		HIVEP1	0.0536483	1		DCTD	0.0303412	1		IGLV1-51	0.112882	1		SASH3	0.0671136	1		TNFAIP8	0.198261	2.85e-13		IER5L	0.154256	2.35e-10		EPC2	0.0828156	1		RNASEH2C	0.271341	4.5e-50		BAG1	0.246812	2.08e-31
FAM175B	0.0300125	1		RPS6KA3	0.0535748	1		EIF3L	0.0303194	1		MT-ND4	0.11276	6.82e-12		COA1	0.0670217	1		CTSS	0.19816	1.06e-06		PPP1R16B	0.154239	1.3e-05		ATAD2	0.0828101	1		BCKDHA	0.271097	1.76e-92		ICT1	0.246676	8.59e-53
L3MBTL3	0.0299394	1		POLD1	0.0535263	0.261397		MIS18BP1	0.0303024	1		ZNF581	0.112702	1.64e-06		SLC16A7	0.0670032	1		SPCS1	0.197851	8.55e-09		NFATC1	0.154059	0.000543132		NRIP1	0.0827857	1		PTP4A2	0.271036	1.45e-15		SURF1	0.246647	3.14e-25
SP140L	0.0299191	1		CCDC6	0.0535215	1		DUS1L	0.0302986	1		TIMM13	0.112682	1.35e-06		SLC50A1	0.0669775	1		AUP1	0.197768	8.89e-08		GLTP	0.153829	3.34e-05		TRIM22	0.0827685	1		MRPS16	0.270558	3.98e-51		MRPS6	0.246508	3.34e-25
TRAPPC2P1	0.0299063	1		DFNB31	0.0533822	0.00628603		MAL	0.0302826	1		SUPT5H	0.112678	5.79e-06		CCDC14	0.0669752	1		HLA-DPA1	0.197565	1.86e-30		ITSN2	0.153813	0.372768		ANKRD12	0.0826126	1		UBA1	0.270444	1.08e-42		ZBTB8OS	0.246288	1.35e-37
PARP14	0.0298748	1		ZNFX1	0.0533515	1		PSMC5	0.0302807	1		PPP6R1	0.112615	7.28e-12		GTPBP1	0.0669235	1		DUSP22	0.197512	3.68e-11		DDX17	0.153785	0.0983134		NCBP3	0.0825724	1		CISD2	0.270419	1.72e-33		KCNK6	0.246164	2.88e-109
CNOT1	0.0298394	1		TRIM22	0.0533187	1		MYO1G	0.030196	1		ALOX5	0.112612	2.83e-09		FAM3C	0.0668755	1		OCIAD2	0.197488	3.95e-14		BSG	0.153458	0.024141		CEP78	0.0825667	0.00681891		CBWD3	0.270393	1.28e-196		COMMD1	0.246022	3.35e-38
APPL2	0.0298292	1		RAPGEF1	0.0533167	1		VIM	0.0301421	1		KIAA0125	0.112594	0.000450694		U2AF1	0.0668576	1		CCT8	0.197253	8.48e-14		BRD2	0.153147	0.23459		BCL9L	0.0825238	1		DCTN3	0.269844	1.58e-31		CBWD3	0.244199	5.66e-124
ZNF100	0.0297891	1		RSBN1	0.0533056	1		TMEM14B	0.0301384	1		TMUB1	0.112423	5.11e-05		C5orf24	0.0667783	1		C14orf166	0.197224	4.59e-07		SH3BP5	0.153061	0.0818079		TMEM259	0.0825095	1		LTK	0.268832	1.02e-109		UBL7	0.243999	7.77e-28
FAM175A	0.0295602	1		FNBP4	0.0532679	1		IGLV3-25	0.0301262	1		ARHGEF1	0.112322	0.00312858		ATP6V1C2	0.0665738	2.01e-07		MOB1A	0.196716	2.65e-07		TPP1	0.153008	4.46e-07		PHLDB3	0.0825065	1		TXNL4A	0.268652	5.99e-13		PRDX6	0.243865	3.04e-09
KLHL24	0.0295529	1		HLA-DQA1	0.0532112	1		TRMT6	0.0299855	1		PCED1B	0.112314	2.56e-10		ZCCHC10	0.0665611	1		HP1BP3	0.196592	9.44e-09		SOX5	0.152924	2.83e-31		SNHG7	0.0824781	1		AAMP	0.268508	7.52e-56		GCSH	0.243441	7.42e-88
IGFBP4	0.0294733	1		ITPK1	0.0531926	1		SH2B2	0.0298305	1		MYO9B	0.112304	3.54e-06		HBS1L	0.0664464	1		TMEM219	0.196429	1.15e-12		FUNDC2	0.152913	0.00764402		EIF4A1	0.0824527	1		NTAN1	0.268483	2.7e-67		IGHV3-48	0.242592	0.203142
HLA-DOA	0.0294528	1		SLC20A1	0.0531751	1		LMO2	0.0298284	1		NDUFA1	0.112253	1		HLA-DQB1	0.0663733	1		RP5-887A10.1	0.196133	5.15e-16		ETNK1	0.152381	0.000829329		NOCT	0.0824182	1		MRPL34	0.268215	3.6e-57		SLC25A39	0.242575	3.9e-18
LARP7	0.0294331	1		AKIRIN1	0.0530989	1		EXOSC9	0.029823	1		PPP4C	0.112023	0.000516931		TAF1D	0.0662264	1		LAT2	0.195989	2.79e-15		APMAP	0.152368	1.86e-11		TIPARP	0.0823736	1		HEXA	0.267783	1.69e-48		COX7A2L	0.242398	1.89e-14
TIGD5	0.0294008	1		ZNF148	0.0530244	1		NRM	0.0298143	1		COX7A2L	0.111918	0.000257315		HLA-DRA	0.065982	1		NOP10	0.195934	5.73e-09		CCPG1	0.152248	0.000153598		STK40	0.0821578	1		MRPL41	0.266926	1.78e-27		IGHV3-53	0.242398	1
TRIM56	0.0293924	1		TOB1	0.0529743	1		MRFAP1	0.0297611	1		TGIF1	0.111866	4.91e-05		GAK	0.0658562	1		CTSA	0.195723	1.07e-24		CCNT1	0.152135	0.0029905		CLASP2	0.0816909	1		USP48	0.266726	1.41e-46		PSMA2	0.241673	2.1e-29
FAM177B	0.0293897	1		AC074289.1	0.0529511	1		CCDC92	0.0297045	1		KDM2A	0.111483	0.000345781		GNA15	0.0657064	1.62e-11		CSNK2B	0.195219	1.52e-08		SLBP	0.151527	0.512623		ISG15	0.0816714	1		SF3B2	0.266561	1.64e-15		RASGRP3	0.24116	1.15e-21
ADARB1	0.0293429	1		TNRC6B	0.0529105	1		RGS10	0.0296275	1		TMEM243	0.11146	0.266835		RPS6KB1	0.0656494	1		PSMD8	0.195188	7.97e-10		CCSAP	0.151013	3.87e-13		GFPT1	0.0816582	1		ORMDL3	0.266497	9.15e-82		NDUFB8	0.241116	1.93e-27
CEP295	0.0292671	1		MAML2	0.0528987	1		NTNG1	0.0296085	0.000307788		MPG	0.111381	6.41e-07		TFDP2	0.0655617	1		PRDX6	0.195093	4.26e-08		RNF138	0.150978	0.00730541		MAP2K4	0.0816388	1		MVP	0.26606	4.31e-65		ATP5F1	0.241066	2.77e-09
MAML3	0.0292575	0.491409		CCT2	0.0527834	1		WBP2	0.0295305	1		BASP1	0.111286	0.104874		NOP16	0.0655139	1		CAMK1D	0.194909	7.54e-13		SRRM2	0.150914	0.00604562		FOXO3	0.0815658	1		HN1	0.265993	3.57e-36		C1orf186	0.241048	5.35e-36
APOM	0.0292428	1		MDFIC	0.0527634	1		PSMG2	0.0295198	1		HPCAL1	0.111262	1.42e-10		2023-03-03	0.0654987	1		COX7A2	0.194852	0.000401143		SMC6	0.150538	0.0345716		SKIV2L2	0.0813762	1		IRF7	0.265849	1.35e-49		ATP6AP1	0.241032	8.5e-36
PPARD	0.0292363	1		CCNT1	0.0526804	1		C19orf70	0.029445	1		BUB3	0.111234	8.79e-05		SQLE	0.0654904	1		PKN1	0.194646	3.5e-15		NIPSNAP3B	0.150488	5.18e-21		STAG1	0.0813474	1		AP2S1	0.265528	9.62e-32		MRPL55	0.240989	3.19e-34
TMEM192	0.0292324	1		TNFRSF10B	0.0525584	0.207472		ZC3H12A	0.0294215	1		FAM49B	0.111229	0.000205709		PHF10	0.0652973	1		EED	0.194446	2.13e-19		CCND3	0.150113	0.00181609		NUMA1	0.0813465	1		CREB3L2	0.265204	3.23e-98		CXXC5	0.240092	1.15e-08
ZNF431	0.0291523	1		GLS	0.0523889	1		KATNA1	0.0294175	1		PRKX	0.11118	2e-08		AFF1	0.0651324	1		FLOT2	0.194361	2.25e-17		TSEN54	0.150047	2.44e-12		RASSF5	0.0813221	1		GLRX5	0.264688	1.96e-49		AHNAK	0.239156	0.00399336
C16orf74	0.029144	1		LTB	0.0523109	1		RPS17	0.029395	1		MRPL21	0.111155	1.04e-07		PITHD1	0.0648009	1		DAAM1	0.194151	2.54e-29		BLOC1S6	0.15003	0.0242147		HIST2H2AA4	0.0812585	1		C1orf186	0.26426	2.53e-53		INPP4A	0.238864	2.06e-65
FYN	0.0291125	1		ZNF736	0.0522974	0.374863		TNRC6B	0.0293215	1		SPOCK2	0.110993	4.74e-05		HBP1	0.0647609	1		OSTF1	0.194108	9.39e-16		IFIT2	0.150004	5.41e-19		PBRM1	0.0811463	1		NMRK1	0.263848	3.44e-97		TIMM13	0.238601	7.81e-22
SON	0.0291038	6.40234e-05		PFKFB3	0.0522583	1		PPP6C	0.0293118	1		PHB	0.110988	5.81e-07		ARID4B	0.0646612	1		LYL1	0.193785	1.37e-18		PHYKPL	0.149986	0.00755526		ZNF76	0.0810962	1		MYL6	0.263828	1.92e-11		HINT2	0.238331	2.54e-38
C9orf72	0.0290742	1		MAFF	0.0521274	1		IRAK2	0.0292914	1		PSMF1	0.110962	3.07e-05		FAM26F	0.0646531	1		BLOC1S2	0.193746	6.3e-12		ZNF318	0.14948	1.36e-07		CREB1	0.0809915	1		NDUFS3	0.263701	1.63e-41		MRPS16	0.237961	6.08e-31
VAMP7	0.0290271	1		CECR7	0.0520659	0.485548		MIAT	0.0292911	1		PPDPF	0.110943	0.113914		RAB11FIP1	0.0646486	1		CYC1	0.193711	4.05e-12		PPP2R5C	0.1494	0.0503099		FRYL	0.0808509	1		IGKV2-28	0.2636	1.02e-05		NAA10	0.237763	1.86e-20
POGZ	0.0288173	1		SYNJ2	0.0517962	1		DYNLRB1	0.0292672	1		UQCRC1	0.110871	2.47e-05		C10orf54	0.0644536	1		PPP1CC	0.19356	3.35e-08		CAPZB	0.149369	0.598478		SIAH2	0.0808467	1		ATP6AP2	0.263425	1.41e-38		CHST2	0.23746	7.93e-53
HIST2H2AC	0.0287742	1		HMGA1	0.0516815	1		PTAFR	0.0292414	1		PRMT1	0.110646	5.08e-05		ADARB2	0.064436	4.87e-18		MBD4	0.1935	6.03e-13		RAB4A	0.149337	0.0105229		IGHV3-15	0.0808185	1		ME2	0.263342	4.18e-68		NDUFS2	0.237386	4.69e-39
U2SURP	0.0287335	1		PLEKHA3	0.0516645	1		ACSL1	0.0291568	1		PHYKPL	0.110606	8.97e-07		CEBPZ	0.0642929	1		UGCG	0.193407	7.65e-14		GLS	0.149109	0.146714		OTULIN	0.0808163	1		RPS6KB2	0.263044	1.09e-61		MRPL23	0.236591	2.7e-33
CAAP1	0.0286939	1		EAF1	0.0515715	1		SP110	0.0291492	1		PRKDC	0.110584	8.72e-08		PFKFB3	0.0642623	1		AC104699.1	0.193165	3.88e-30		CYB5R3	0.149028	0.0396823		PPP1R9B	0.0804287	1		POLR2J	0.26301	1.27e-36		PHB	0.235962	6.42e-19
UBE2V2	0.0285162	1		MKLN1	0.051561	1		FBXL14	0.0290783	1		MRPS6	0.110523	1.31e-05		SELO	0.0642381	1		PCBP2	0.192921	3.28e-06		GRAP	0.148998	1.4e-12		CLEC2D	0.0803522	1		SDHC	0.262973	5.24e-54		NTAN1	0.235786	2.89e-45
PAX5	0.0285049	1		DDX39A	0.0515599	1		IL2RA	0.0290702	1		PCBP1	0.110497	1		SP100	0.064189	1		LINC00936	0.192802	5.53e-11		MCM5	0.148838	0.00658532		CREBBP	0.0803194	1		CHMP2A	0.262564	5.39e-35		IGHV1-18	0.235677	1
SLC9A8	0.0284111	1		CCDC50	0.0514841	1		FAM195A	0.0290535	1		C9orf78	0.110402	0.00274249		PTPRK	0.0641033	0.119164		H2AFV	0.192731	7.69e-08		SGK223	0.148434	4.34e-28		GBP4	0.0802667	1		GSTM2	0.262533	6.64e-64		STX11	0.235629	8.3e-39
SIN3A	0.0283884	1		CARD11	0.0514666	1		NT5DC1	0.0289417	1		GNB5	0.110323	1.36e-06		PIP5K1B	0.0640022	1		TSC22D4	0.192692	3.92e-20		TIGD3	0.148405	5.05e-45		SOD2	0.0802505	1		H2AFZ	0.262484	1.73e-13		MRPL37	0.235058	6.65e-35
ZNF480	0.0283594	1		SRRM2	0.0513989	1		S100A11	0.0288923	1		TMEM147	0.110201	7.33e-06		PRPF4	0.063991	1		POU2F2	0.192641	2.72e-08		RAP2C	0.148206	5.34e-05		RB1	0.0801274	1		CBX4	0.262442	1.95e-34		C10orf54	0.234054	1.65e-18
NAA16	0.02824	1		UGCG	0.0513229	1		CFAP36	0.0288682	1		TMEM87A	0.110171	6.45e-07		AZIN1	0.0639093	1		LSM7	0.192467	3.84e-05		LGALS1	0.147742	1		ATP8A1	0.0801199	1		C17orf62	0.262251	1.6e-35		DCTN2	0.233926	2.36e-27
CEPT1	0.0281954	1		FABP5	0.0512205	1		POLR2J	0.0288594	1		DCTPP1	0.110057	2.51e-10		FAM133B	0.0638129	1		TERF2IP	0.192253	6.95e-06		CASP8	0.14743	0.0149227		OFD1	0.0799997	1		REXO2	0.261599	1.03e-74		C17orf62	0.233908	1.16e-28
RPL10A	0.0281674	2.09213e-06		RP11-489E7.4	0.0511977	1		CCDC109B	0.0287284	1		UFC1	0.110035	0.0202994		LEPROTL1	0.063766	1		JAK1	0.192214	0.000176109		ARL6IP5	0.147378	0.169395		CNOT6L	0.079995	1		CXXC5	0.261344	6.08e-17		RHOQ	0.233895	4.35e-19
TRIM13	0.0281489	1		CTSS	0.0511149	1		HDAC2	0.0287149	1		GNG5	0.110017	0.00789315		LDHA	0.0637337	1		ANAPC16	0.192132	7.93e-06		ENSA	0.147365	0.324611		HNRNPU	0.0799427	1		ELL	0.261157	4.39e-55		DENND5B	0.233181	1.49e-30
PELI2	0.0280505	1		SLC25A3	0.0510878	1		CSNK1G3	0.0286819	1		PPM1G	0.109836	2.09e-05		FAM111B	0.0636237	0.436495		SNRPC	0.192089	1.17e-12		RP11-231C14.7	0.147221	0.0095559		METTL16	0.0798568	1		MRPL28	0.260928	5.58e-53		CCT7	0.232878	5.73e-20
ZNF141	0.0279752	1		A1BG	0.0510805	1		DEDD	0.0286654	1		TAGLN2	0.109677	5.7e-08		SLC36A4	0.0636068	1		IGHA1	0.191948	8.73e-11		SIPA1L3	0.146744	0.00289492		DIP2B	0.0798198	1		DESI1	0.260748	1.33e-87		PSMB7	0.23277	5.19e-21
FAM73A	0.0279301	1		CREBBP	0.0509473	1		PSMG1	0.0285197	1		NXT1	0.10966	0.00341696		PAM	0.0635448	0.00197013		ZNF821	0.191879	7.55e-16		TMF1	0.14673	0.0558686		PTP4A1	0.0797675	1		TIMM17B	0.260715	4.39e-32		GHITM	0.232516	2.92e-09
RPS28	0.0278757	7.68535e-13		TRAPPC10	0.0508972	1		PARVB	0.0284273	1		CPNE5	0.109577	9.1e-06		UFM1	0.063434	1		CHMP2A	0.191812	3.22e-16		JUNB	0.146626	8.81e-14		OPA1	0.0797556	1		C20orf24	0.260435	9.69e-26		MRPS15	0.232283	4.91e-26
NIFK	0.0278568	1		CHD4	0.0507879	1		CSTF2	0.0283563	1		CFLAR	0.109548	0.0043627		MEF2D	0.0633911	1		EIF3F	0.191803	2.81e-10		CCDC12	0.14646	0.495183		PRPF4B	0.0797056	1		PPP1CC	0.259859	2.28e-15		C5orf56	0.232223	3.8e-41
RPS21	0.027828	4.16215e-09		TDG	0.0507568	1		RPL18A	0.028343	1.76e-06		POMP	0.109373	0.140116		ATXN7L3B	0.0633784	1		NEAT1	0.191801	2.09e-05		PTPN2	0.146263	0.199902		NUDT4	0.0795988	1		GLG1	0.259283	6.55e-50		CBWD2	0.231857	3.87e-27
RPS12	0.0277689	2.67171e-09		CHD2	0.0507014	1		MEF2C	0.0283413	1		GEMIN7	0.109222	1.12e-07		IVNS1ABP	0.0632462	1		RALBP1	0.1918	9.16e-23		DUSP8	0.145932	1.74e-05		KIDINS220	0.0795451	1		DEF6	0.259121	8.03e-47		BCKDK	0.231385	8.49e-67
HABP4	0.0277602	1		SENP5	0.0506989	1		ESD	0.028223	1		EIF3D	0.109105	0.440195		C17orf49	0.0631096	1		BCL7C	0.191443	3.44e-13		IL16	0.145905	0.314568		KIAA0430	0.0792353	1		IGHV4-28	0.259112	7.48e-07		PDCD2	0.230187	5.38e-24
RP9	0.0277253	1		ZNF10	0.0506139	1		UBL5	0.0282085	1		STK17B	0.109047	1		GAB2	0.0630779	1		RAB3GAP2	0.19142	4.43e-21		FOSL2	0.145823	0.00153497		KHNYN	0.0790698	1		POLR2E	0.25904	1.45e-36		GSDMD	0.230142	1.14e-38
RPUSD2	0.0277024	1		MORF4L2	0.0504841	1		ITGAM	0.0281863	1		PTPN18	0.109018	7.29e-08		TOP1	0.0630563	1		ITPA	0.191404	3.97e-19		INPP5F	0.14576	3.46e-08		FAM177B	0.0789744	1		SAR1B	0.258914	9.49e-60		ETFB	0.229967	2.02e-23
TTC17	0.0276935	1		AP3B1	0.0504698	1		MED28	0.0281584	1		NDUFA12	0.109007	0.000133704		RAP2C	0.0630316	1		TXN2	0.190991	2.56e-18		RPS27L	0.145755	0.120477		TNIK	0.0789699	0.228257		SNRPD3	0.258401	4.69e-31		LRP10	0.229606	5.81e-24
KAT7	0.0275954	1		PRRC2B	0.0504441	1		DAAM1	0.028027	1		FIS1	0.108909	0.0153491		TNRC6C	0.0629784	1		ADH5	0.190777	2.48e-23		SS18L2	0.14567	0.274638		BBX	0.0788905	1		MCTS1	0.258357	8.18e-70		ERO1A	0.229509	9.6e-48
RPL37A	0.0275839	1.61051e-08		YWHAZ	0.0503945	1		UBXN11	0.0279642	1		HOTAIRM1	0.108792	4.16e-11		RIOK1	0.0629051	1		PDE7A	0.190723	3.84e-11		RNF213	0.145481	0.0728367		SRSF6	0.0786695	1		FKBP8	0.258171	1.01e-13		PPM1G	0.229339	7.36e-22
ZNF507	0.0275806	1		ZBTB21	0.05032	1		SSU72	0.0279009	1		FUT8	0.108566	2.65e-07		QKI	0.0628717	1		PRR5	0.19029	2.51e-51		AC007246.3	0.145449	3.96e-28		NFAT5	0.0786325	1		CPNE1	0.258136	4.26e-45		MRPS12	0.228968	1e-24
NACA	0.0275533	8.63261e-08		DAP	0.0502586	1		PRR34-AS1	0.0278718	1		SEL1L3	0.108548	0.00491832		RP11-147L13.15	0.0628682	1		KHDRBS1	0.189963	5.53e-06		SFT2D2	0.145134	0.0012426		HELZ	0.0786239	1		C16orf13	0.25781	1.45e-33		C19orf60	0.228917	3.02e-12
ZNF254	0.027552	1		NBPF26	0.0502169	1		LINC01480	0.0278164	1		MCOLN2	0.108545	5.72e-15		MDM4	0.0627659	1		ILK	0.1898	5.02e-23		FUS	0.144956	0.693541		ARFGAP2	0.0785389	1		ADI1	0.256538	6.97e-57		ARPC5	0.228403	5.34e-15
MACROD2	0.0275244	1		S100A9	0.0502027	1		RP11-25K19.1	0.0277749	1		FAM65B	0.108378	0.00252354		GALR2	0.0626879	0.00122013		KIAA2013	0.189705	1.85e-19		OST4	0.144838	0.128035		MBTPS1	0.078451	1		TMEM238	0.256324	2.25e-41		ACAT1	0.228301	6.81e-60
LLPH	0.0275115	1		SRSF11	0.0501999	1		FAM110A	0.0277287	1		PHACTR1	0.108364	0.00269921		AP001055.6	0.0626524	1		UQCRQ	0.189562	1.86e-07		DENND1B	0.144753	2.11e-05		ITGA4	0.0783228	1		RBBP4	0.256227	1.37e-25		TM9SF2	0.228299	5.62e-15
USP37	0.0275013	1		PHF5A	0.0501922	1		EYA2	0.0276942	0.0662611		PTOV1	0.108228	1.61e-05		PAK1	0.0625834	1		MAP4K4	0.189233	1.5e-11		IFNAR2	0.144739	0.0102506		DIRC2	0.0783129	1		LARP1B	0.256112	7.41e-75		IRF2	0.228241	2.09e-33
PCIF1	0.0274718	1		TMEM259	0.0501808	1		RBM48	0.0276555	1		PPIB	0.108149	3.82e-05		ZC3H7B	0.0625795	1		TRAPPC6A	0.189108	3.36e-12		PPP1CC	0.144517	0.493628		TSPYL4	0.0780683	1		GGH	0.256045	2.37e-145		FBXW5	0.228132	4.67e-28
FOXK1	0.0273489	1		IVNS1ABP	0.0501023	1		CUL1	0.0276234	1		NOTCH2	0.108065	1.64e-09		NOL10	0.0625681	1		PTPN1	0.188744	8.26e-05		CTDNEP1	0.144354	0.0969189		FAM208A	0.0778999	1		UAP1	0.255793	1.4e-59		COQ4	0.227661	4.74e-37
ZNF606	0.027343	1		FBXO21	0.0499815	1		GRPEL1	0.0275715	1		USP6NL	0.107991	1.15e-06		TIMP2	0.062559	1		SMDT1	0.188744	0.000159602		PDPK1	0.144347	1.67e-06		RLIM	0.0778979	1		IL2RG	0.255216	4.91e-10		UBE2L3	0.226534	9.45e-14
MAPK13	0.0273347	1		TRIM39	0.0499655	1		DYRK2	0.0275594	1		KDM4B	0.107827	0.0153335		MAML3	0.0624885	1.07e-08		MGAT4A	0.188648	1.21e-18		SIPA1L1	0.144282	0.0532275		LEF1	0.0778965	1		PSMD9	0.255154	1.66e-45		MRPL20	0.2265	1.6e-17
ZNF677	0.0273282	1		PCBP3	0.0499199	0.0281568		NR1D1	0.0275288	1		YTHDF2	0.107723	1.34e-05		CD69	0.062468	1		TOMM5	0.188382	2.8e-07		ITGB1	0.144022	0.00215291		COQ7	0.0778599	1		PSMA2	0.254406	9.38e-42		MTG1	0.226452	6.87e-39
DDX3Y	0.0270484	1		PNP	0.0499036	1		HERC5	0.0274148	1		PPP2CA	0.107578	0.0332006		SEC23B	0.0623397	1		VPS51	0.188308	2.55e-09		DUSP22	0.14395	0.208337		OGFRL1	0.0777343	1		NDUFB9	0.254314	3.55e-11		RP11-290F5.1	0.226256	1.58e-135
APH1A	0.0270257	1		EIF4G2	0.04988	1		DSE	0.0273748	1		AMFR	0.107524	3.32e-05		TOPORS	0.0622965	1		CUX1	0.188164	1.14e-16		PPP1CB	0.143889	0.436579		ZNF821	0.0776933	1		DNAJC7	0.254206	4.03e-31		MRPS11	0.226183	7.09e-50
MTMR3	0.0270058	1		HLA-A	0.049753	4.24e-07		SNRPN	0.0273685	1		ATP6V0C	0.107444	1		SYPL1	0.0622002	1		GNG7	0.188139	1.13e-07		TGOLN2	0.14387	0.0884123		PTBP3	0.0776687	1		CBWD5	0.253977	5.3e-38		SYVN1	0.225882	2.9e-30
SENP1	0.0269696	1		CHSY1	0.0497195	1		TERF2IP	0.0269747	1		IGLV2-14	0.107335	1		WDR36	0.0621745	1		IKZF3	0.188103	5.68e-13		CDC40	0.14375	0.23526		SPG7	0.0776611	1		KCNK6	0.253663	1.22e-146		RALY	0.225697	4.29e-06
KCNH8	0.0268796	1		NDRG1	0.0497173	1		NOL12	0.0269695	1		TMEM131	0.107141	6.26e-07		MS4A1	0.0621151	1		RAB24	0.188067	6.19e-15		SLAMF7	0.143734	0.00539808		RP2	0.0774673	1		NCF1	0.253291	2.56e-07		EBPL	0.225546	1.31e-29
RP11-108M9.4	0.0268545	1		ADNP	0.0497018	1		HBB	0.0268197	1		BLK	0.107091	0.0762826		UTF1	0.0620538	3.15e-12		UQCRFS1	0.187948	9.57e-06		ATP6V1F	0.14361	0.682416		C18orf25	0.0774074	1		RHOQ	0.252829	5.06e-31		GADD45A	0.225445	6.48e-29
CSTF2T	0.0268046	1		CBFA2T3	0.0496875	1		FAM134A	0.026689	1		CCT5	0.106907	1.04e-05		APOLD1	0.0620417	1		RBCK1	0.187838	1.61e-15		ZYX	0.143564	0.00475182		DNM1L	0.077325	1		PARM1	0.252705	6.02e-98		ALG14	0.225129	3.38e-92
ANKAR	0.0267936	1		WNT10A	0.0496627	0.620353		SEMA7A	0.0266062	1		CARD16	0.106867	3.49e-07		RLF	0.0618826	1		RAB2A	0.187814	4.18e-09		LRP10	0.143548	0.0580898		GABARAPL1	0.0773142	1		OAZ1	0.252686	5.4e-07		MYL6	0.224902	0.000425858
AGFG1	0.0267827	1		COPS2	0.0496074	1		GCSAM	0.0265619	1		TIGAR	0.106865	2.5e-09		PCGF5	0.061842	1		RNASEH2B	0.187804	9e-16		PTPN18	0.143467	0.00361878		CNOT2	0.0772974	1		SLC25A39	0.252598	2e-39		EMC7	0.224732	4.93e-17
DBF4	0.0267523	1		TGIF2	0.049527	1		KRTCAP2	0.0265221	1		MAZ	0.106758	1.89e-05		SRRM2	0.0618379	1		RNPEPL1	0.187687	4.21e-13		MX2	0.143261	3.71e-14		FBXL17	0.0772361	1		IGHV4-34	0.252271	0.0317958		SNRPD3	0.224628	1.82e-15
KIAA0922	0.0267505	1		C1orf162	0.0495181	1		TBC1D12	0.0265175	1		FAM96B	0.106743	0.00203141		CCL4L2	0.0618101	0.0702375		C17orf62	0.187586	4.69e-15		SPTAN1	0.143102	0.193604		RNF125	0.0770377	1		AHNAK	0.251845	1.82e-05		VAMP5	0.224534	4.59e-29
ERMN	0.0267468	1		ANKRD11	0.0495127	1		ANKH	0.0264558	1		TAF10	0.106678	1		THRB	0.0617473	2.12e-06		ADAM8	0.187171	1.34e-23		PSPC1	0.142906	0.00745356		SFPQ	0.0769387	1		STUB1	0.251757	7.96e-32		GTF3C6	0.224493	7.28e-20
BRI3	0.0267244	1		VEGFB	0.0494882	1		IFI27L2	0.0264147	1		PSAP	0.106647	0.030229		MTMR6	0.0617449	1		LSM2	0.186703	6.55e-13		FOXK2	0.142747	0.000533217		PDE4DIP	0.0769218	1		LDHA	0.251678	6.29e-15		C1QBP	0.22437	1.56e-07
GABPB1-AS1	0.02662	1		NUDT15	0.049399	1		MAP1S	0.026406	1		NUP210	0.106433	2.15e-07		PARD6A	0.061623	1		GEMIN7	0.186623	7.98e-25		GSN	0.142651	9.39e-06		SLC8B1	0.0769127	0.000375426		SH2B2	0.251455	1.81e-54		MEA1	0.224148	7.71e-32
TRMO	0.0265812	1		GSPT1	0.0493762	1		C12orf74	0.0263642	1		CD53	0.106379	0.0700997		DIABLO	0.0616208	1		YY1	0.186456	2.51e-09		IRAK1	0.142413	0.00212164		NUDT3	0.0768638	1		ZDHHC24	0.251181	7.53e-66		OAZ1	0.223433	0.0358549
IMP4	0.0265668	1		TRAF3	0.0492349	1		VPS29	0.0263437	1		RPL22L1	0.106365	1		SLC5A6	0.0614278	1		ATP5J	0.186412	4.9e-09		MACF1	0.142344	0.0283381		USP10	0.076746	1		CBWD2	0.250365	2.45e-40		UAP1	0.22308	5.63e-30
RPL36A	0.0265588	6.83664e-05		SLC15A4	0.0491635	1		TOMM5	0.0262851	1		PRDX5	0.106325	0.0250904		CGGBP1	0.0614104	1		PHB	0.186028	1.66e-18		RPS6KA5	0.142255	0.000402704		RGPD2	0.0766932	1		CKAP4	0.250063	5.14e-31		SRA1	0.222903	1.04e-21
RNGTT	0.0265313	1		PRKDC	0.0491452	1		MARK1	0.026283	6.59e-05		SLC35D2	0.105933	3.75e-16		SAP18	0.0612646	1		CXCR3	0.185961	1.77e-24		MIEN1	0.141781	0.040059		NUP98	0.0766206	1		PKHD1L1	0.249805	2.56e-82		IRF4	0.222897	3.29e-08
PARP8	0.0265239	1		KANSL2	0.049139	1		RP11-332H14.2	0.0262728	1		LENG8	0.105929	0.000111615		DIMT1	0.0612614	1		CAST	0.185769	5.65e-06		SGTA	0.14157	0.000543432		VPS13A	0.0765207	1		SLCO3A1	0.249574	5.53e-161		TSPO	0.222734	1.91e-13
SCAF8	0.0265071	1		DSE	0.0491358	1		COL4A3	0.0262292	1		PDCD5	0.105911	9.45e-06		TAF2	0.0612476	1		NDUFS5	0.185727	7.2e-07		MAP3K2	0.141171	0.84235		NFKBIB	0.0763883	1		DCTN2	0.24934	3.3e-38		ZDHHC24	0.222562	2.3e-42
SUZ12	0.0265007	1		MT-ATP8	0.0490726	0.00141184		WEE1	0.026219	1		IGHV3-7	0.105845	1		SERTAD1	0.0610385	1		PTPMT1	0.185684	1.04e-17		SELK	0.140856	0.727247		USP48	0.0762493	1		IBTK	0.249026	1.61e-69		SNF8	0.222315	2.91e-21
HMGN2	0.0264483	1		UHMK1	0.0490636	1		C16orf54	0.02617	1		ZC3H15	0.105808	1		AKT2	0.0609454	1		APEX1	0.185647	5.85e-09		PLEKHA2	0.140832	0.0151871		KDM2A	0.0761602	1		TMEM205	0.248862	3.67e-51		NDUFV2	0.222127	0.00117641
TMEM106B	0.0264368	1		NUP153	0.0490502	1		RP11-539I5.1	0.0261204	0.32857		HNRNPU	0.105781	1		DTX4	0.0608387	0.000236146		RPS19BP1	0.185643	3.35e-12		LCP1	0.140251	1		TMOD3	0.0761057	1		HIBCH	0.248726	4.64e-101		GLRX5	0.221804	2.84e-29
IRF2BPL	0.0263386	1		PRPF3	0.0489425	1		JAGN1	0.0260995	1		TNIP2	0.105747	4.5e-06		LGALS9	0.0608156	1		STUB1	0.185592	1.66e-13		COX14	0.140143	0.146224		EML4	0.0760853	1		TMEM14C	0.248706	1.17e-61		KLHL14	0.221734	3.09e-26
TBRG1	0.0263222	1		ITSN2	0.0489065	1		ARL2	0.0260933	1		EEF2	0.105632	5.93e-22		PRPF40A	0.0607367	1		TES	0.185401	6.01e-14		MMP24-AS1	0.14014	0.321129		HAT1	0.0759105	1		GMDS	0.248213	6.91e-56		NDUFB9	0.221399	4.92e-06
SLC38A11	0.026156	0.01202		PRKRA	0.0489024	1		MRPL41	0.0260928	1		TFDP1	0.105615	6.93e-07		CYP20A1	0.0607233	1		PNKD	0.18537	3.74e-16		GZF1	0.140119	3.24e-09		AF213884.2	0.0759052	1		DENND1B	0.247737	1.55e-54		TMED4	0.221177	1.46e-17
MAP2K4	0.0261246	1		FRYL	0.0488891	1		MIDN	0.0260629	1		EIF4E2	0.105595	1.79e-05		HIST2H2AC	0.0606451	1		FO538757.2	0.18536	1.34e-13		RIC8A	0.140097	0.000175033		PRDM2	0.075882	1		GNB2	0.247465	1.64e-19		MRPS33	0.220811	2.28e-33
N4BP2L1	0.026097	1		PNPLA8	0.0488011	1		ZNF860	0.0259547	1		TOMM7	0.105386	0.000179433		DYNLL2	0.0605723	1		MINOS1	0.185319	8.95e-11		SUMO3	0.140028	0.349809		CCDC66	0.0757168	1		UBXN4	0.24739	4.4e-10		CBWD5	0.220474	7.75e-26
UMPS	0.0260727	1		RRN3	0.0487946	1		DLGAP4	0.0259163	1		RHOF	0.105274	0.000611425		CYCS	0.0604291	1		SAMM50	0.185173	3.41e-26		WDFY4	0.139891	0.000695306		NIPBL	0.0757035	1		JSRP1	0.246427	1.13e-148		OXR1	0.220299	9.85e-37
EPB41L2	0.0260709	1		EP300	0.0486922	1		SCMH1	0.025867	1		C3orf38	0.105243	3.12e-08		ATAD2B	0.0602655	1		LSM14A	0.185121	3.22e-09		PTGER4	0.13985	0.00574101		MFSD11	0.0756967	1		PSMC5	0.246171	4.8e-32		IDH3G	0.219963	6.25e-28
THRB	0.0260557	1		TRPM7	0.0486615	1		TNFRSF14	0.0258557	1		TMEM256-PLSCR3	0.105056	1.25e-08		ZNF703	0.0601803	1		SNRPA	0.184998	1.08e-09		IQGAP1	0.13976	1		ZNF721	0.0756932	1		ARMCX3	0.246061	9.32e-40		LARP1B	0.219893	5.62e-46
PPIL6	0.0260549	1		EIF2S3	0.0486549	1		ODC1	0.0258546	1		PPP1R18	0.105046	1.41e-06		EIF3M	0.0601799	1		ORAI2	0.184989	9.14e-09		RP3-402G11.26	0.139676	2.06e-07		ACSL3	0.0756788	1		CORO1A	0.245959	0.000130191		COMTD1	0.219702	4.39e-57
SMAD3	0.0260084	1		GATM	0.0486512	0.00115295		CRACR2B	0.025851	1		HPS1	0.105023	7.19e-05		CYLD	0.0601622	1		TIFA	0.184978	2.37e-16		OSTF1	0.139487	0.0509821		MIR222HG	0.0754861	1		YIPF2	0.245645	3.77e-135		KMT2E-AS1	0.219558	3.49e-15
GOSR1	0.0259543	1		STX4	0.0486152	1		KCNQ1	0.0257462	1		CHD1	0.104955	0.248182		CACUL1	0.0601177	1		HSF1	0.184978	7.14e-17		CFAP20	0.139221	0.00241293		SCLT1	0.0754791	1		C19orf70	0.245586	3.16e-21		UBXN4	0.219273	7.43e-06
PDCD4-AS1	0.0259275	1		DDX6	0.0486006	1		TMEM87B	0.025739	1		UQCR10	0.104912	0.0238675		TP53INP2	0.0601104	1		PSME2	0.184593	9.28e-09		FAM177A1	0.139135	1		HERC1	0.0754532	1		FABP5	0.245488	1.52e-29		UBE2V1	0.219184	1.64e-17
METTL14	0.0258809	1		RNF138	0.0485971	1		PGP	0.0257244	1		NFATC2	0.10485	6.78e-05		SEC61B	0.0599792	1		C5orf24	0.184244	7.05e-13		PDE7A	0.139126	0.393811		CHD7	0.0753898	1		POLR2I	0.245024	1.49e-37		UFD1L	0.219173	6.07e-22
YPEL2	0.0258762	1		ADAM17	0.0485881	1		C2orf69	0.0257128	1		C19orf24	0.104784	7.47e-05		JMY	0.0596948	1		ANP32A	0.184093	3.01e-11		PTPN1	0.138983	1		ARHGAP12	0.0752645	1		PSMD4	0.244348	9.95e-31		PSMA3	0.219149	2.26e-22
TRAK2	0.0258199	1		HLA-DRA	0.0485631	1		SQRDL	0.0257123	1		PLEKHO1	0.104762	0.000319304		GLTSCR2	0.0596887	0.22014		TRAF4	0.184012	0.000657929		TPD52	0.138794	0.168669		SLC20A1	0.0752098	1		MTX1	0.244328	8.33e-54		RPL22L1	0.219078	0.0607483
2023-03-08	0.0257622	1		TNS3	0.0484995	0.184613		CCT4	0.025703	1		PRDX4	0.104657	3.23e-06		UBE2I	0.0596746	1		CCT6A	0.18382	1.26e-12		MXI1	0.138724	0.00450392		SNX5	0.0752067	1		GYG1	0.244269	1.05e-70		ADI1	0.218727	1.33e-32
RAB11FIP2	0.025642	1		PPRC1	0.0484872	1		TCEB3	0.0256981	1		CYBB	0.104504	4.85e-06		CH17-262H11.1	0.0596737	1		CDV3	0.183723	0.000154351		PRPSAP2	0.138369	0.000242475		DIP2A	0.0751513	1		OXA1L	0.243963	1.12e-15		ADSL	0.218527	2.13e-33
DDX47	0.0256096	1		PPP1R14B	0.0484774	1		EIF2S3	0.0255724	1		SF3B4	0.104438	0.000924469		RSRP1	0.059633	1		GLS	0.183337	1.14e-07		PREX1	0.138099	0.127587		TRIM39	0.0750572	1		MRPL24	0.243934	1.41e-68		COMMD4	0.218516	2.31e-43
ZNF586	0.0256031	1		PIGT	0.0484252	1		EXOSC7	0.0255719	1		TCEA2	0.104406	4.93e-08		STAM	0.0595949	1		RALGDS	0.183234	8.03e-14		LGALS8	0.13788	1.09e-06		ARID1B	0.0750122	1		B9D1	0.243415	2.8e-152		ORMDL3	0.218373	2.8e-43
GTPBP10	0.0255744	1		PKM	0.0483947	1		KLK1	0.0255674	1		OTUB1	0.104333	0.0356581		AMZ2	0.0594825	1		SNRNP25	0.183007	7.31e-25		SRGAP2B	0.137774	1.55e-19		YY1AP1	0.0749896	1		FAM96B	0.243079	1.67e-17		RP11-231C14.4	0.218333	2.93e-86
LHFPL2	0.0255593	1		CD2AP	0.048337	1		GOSR1	0.0255245	1		OSTF1	0.104249	0.000157536		SNRPG	0.0594457	1		C8orf59	0.183002	4.95e-08		IL2RG	0.137658	1		SATB1	0.074957	1		CCDC53	0.243059	5.39e-65		MVP	0.2176	3.63e-32
ZC3H6	0.025524	1		DYNLL2	0.0482142	1		DYRK1B	0.0254963	1		FAM103A1	0.104118	1.32e-05		SF1	0.0594089	1		AKIRIN2	0.182977	1.86e-10		PP7080	0.137311	7.98e-18		USF3	0.0749427	1		TMEM214	0.243025	1.51e-110		TARSL2	0.217511	1.54e-22
DDX21	0.025449	1		SS18L2	0.0480417	1		PAPSS1	0.0254843	1		CHMP2B	0.103922	0.00020064		AMDHD2	0.0593334	1		SH2B2	0.18268	2.03e-21		ZFAND5	0.137073	0.691996		SMURF1	0.0749265	1		HSPA13	0.24282	3.54e-56		SCAMP3	0.217338	1.42e-28
NUP107	0.0254425	1		BEND4	0.0478827	0.00706098		APBA3	0.0254831	1		MSN	0.103877	0.00446779		CXCL2	0.0592077	0.709597		POLR1D	0.18257	3.06e-06		HLA-C	0.137057	3.45e-49		MYO1E	0.0749259	1		RPL36AL	0.242774	2.06e-14		TAP1	0.217016	2.96e-12
RPL38	0.0254025	1.6019e-06		SYTL3	0.0478726	0.475637		TMBIM1	0.0254607	1		NOP16	0.10376	2.06e-06		CNN3	0.059206	1		DBI	0.182516	6.6e-05		CORO1B	0.136986	1		LINC00936	0.0748864	1		MRPL23	0.242315	2.68e-46		BTN3A2	0.216428	1.09e-28
NEDD1	0.0253994	1		REPIN1	0.0477388	1		TTC39C	0.0253995	1		ANP32B	0.103689	1		MAX	0.0591003	1		FBXW5	0.18243	1.1e-17		PDIA3	0.136789	0.578928		POLDIP3	0.0748771	1		IGKV1-16	0.242122	5.43e-10		TRAPPC3	0.216051	4.34e-31
AQR	0.0253945	1		BTG3	0.0477035	1		PSMG3	0.0253444	1		FCGRT	0.103524	9.55e-09		EEF1D	0.0590483	2.44e-06		COPS6	0.182427	3.56e-17		OSBPL8	0.136666	0.0446135		YPEL5	0.0747722	1		HMOX2	0.241882	5.92e-46		GGH	0.215827	7.18e-92
SNX2	0.0253817	1		KIAA1551	0.04764	1		NDUFA3	0.0252948	1		C4orf3	0.103504	0.0478474		ZNF891	0.0589265	1		RHOC	0.182402	5.94e-30		TP53I11	0.136493	9.85e-12		N4BP2L2	0.0747716	1		NAP1L4	0.241524	6.72e-24		RP11-279O9.4	0.215778	1.84e-73
ZUFSP	0.0253695	1		UBB	0.047489	1		CREBRF	0.0252615	1		MT-ND6	0.103446	1		PRPF38B	0.0589051	1		SLTM	0.182198	6.24e-09		SIRT2	0.136459	0.000119813		ZXDC	0.0747547	1		TMEM263	0.241116	1.09e-62		BCKDHA	0.215646	1.17e-42
ZNF134	0.0253505	1		CTSH	0.0474763	1		FDX1L	0.0252489	1		AUP1	0.103442	0.0528281		DDX6	0.0588361	1		GPX4	0.182134	0.00138878		CD84	0.136433	4.68e-18		LGALS8	0.0745183	1		KIAA2013	0.241031	4.18e-43		MZT2A	0.215561	1.81e-05
RNF13	0.025286	1		NEK1	0.0474574	1		RNF220	0.0251361	1		FIBP	0.103406	3.65e-06		PDK1	0.058826	1		NCF1	0.181818	0.000351303		CDC42EP3	0.136374	0.115447		KCNAB2	0.0744887	1		PSMC3	0.240252	1.43e-35		KB-1980E6.3	0.215502	5.13e-107
TOE1	0.0252641	1		HLA-C	0.0474464	2.67e-06		NAA38	0.0251285	1		PREX1	0.103403	4.61e-06		CCNT1	0.0587771	1		C19orf60	0.181769	8.11e-09		RHOH	0.136266	0.156429		IGHV3-13	0.0744371	1		GPS1	0.240251	4.98e-63		ECHS1	0.215446	2.27e-29
RP11-37B2.1	0.0252225	1		AC005037.3	0.0473835	1		GYPC	0.0250749	1		IGKV2-30	0.1034	1		H2AFY	0.0587105	1		SMARCE1	0.181561	8.49e-11		PHF20	0.13605	1		HIST2H2AC	0.074406	1		AC093818.1	0.240056	5.96e-81		ANAPC15	0.215317	1.36e-34
SERPINB9P1	0.0251611	1		MGEA5	0.04731	1		ZDHHC18	0.02504	1		PBXIP1	0.103366	1.5e-07		SORL1	0.0586182	1		PARVG	0.181331	6.01e-16		SNRNP25	0.136021	0.000801697		GOLGA8B	0.0743496	1		PHAX	0.239845	1.26e-51		GMDS	0.215047	2.5e-44
RPS3	0.0251591	8.26239e-08		RPL9	0.0471964	2.41e-10		RASSF1	0.0249765	1		OST4	0.103354	1		CHD1	0.0586101	1		PPP1R12A	0.181315	2.84e-10		ATRX	0.135959	1		CTAGE5	0.0743435	1		PSMB4	0.239412	5.73e-31		PNKD	0.214823	1.56e-26
RPL28	0.0251213	8.19553e-20		RPL17	0.0471734	0.000731266		CIC	0.0249566	1		ACADVL	0.103312	0.000281019		FRAT2	0.0586088	1		URM1	0.181049	9.35e-15		TNIP2	0.135777	0.184552		PCSK7	0.074326	1		GADD45A	0.238718	3.1e-49		CHCHD2	0.214559	0.000283399
LEMD2	0.0251031	1		UBE2E2	0.04717	1		RPL15	0.0249538	0.342681		UQCRFS1	0.103246	0.493742		ZBTB1	0.0585986	1		MRPS36	0.180639	7.87e-12		PCED1B	0.135539	0.00189425		SCML4	0.0743207	1		ERO1A	0.238551	6.75e-71		SLTM	0.214384	9.3e-13
B3GLCT	0.0250543	1		YTHDF2	0.0471608	1		2023-03-02	0.0249319	1		NUTM2A-AS1	0.10321	2.2e-05		GNA12	0.0585114	1		ACAA2	0.180588	1.03e-28		PXK	0.134937	0.0345176		MARCKSL1	0.0742809	1		TAP1	0.237238	9.57e-23		ALKBH7	0.214172	4.93e-08
SPINT2	0.0250163	1		2023-09-09	0.0471371	1		LACTB2-AS1	0.0249232	1		CD1D	0.103208	7.41e-27		VAV3	0.0583824	1		HMGB2	0.180521	9.75e-06		CASC5	0.134785	2.42e-12		WARS2	0.0742407	1		ISCU	0.237076	5.19e-06		G6PC3	0.213968	9.48e-75
IKZF2	0.0249765	1		TGFBR1	0.0469848	1		TCEAL4	0.0249173	1		LY96	0.103151	7.86e-13		IGKV1-27	0.0582933	1		FKBP8	0.180507	4.83e-07		MPEG1	0.134554	3.13e-06		RNF144B	0.074118	1		TCEA1	0.236789	8.55e-07		SLCO3A1	0.213617	4.85e-79
RNF146	0.0249425	1		IL7	0.0468697	0.288234		EGR2	0.0248667	1		EIF5A	0.103057	1		OSER1	0.0582042	1		OLA1	0.180453	4.07e-15		GNB5	0.134364	0.0319379		PPP1R12A	0.0740707	1		NDUFB5	0.236653	9.52e-44		ARID3A	0.213615	5.58e-38
SLC30A4	0.0249406	1		SLC25A13	0.0467384	1		MEAF6	0.0248057	1		MRPL44	0.1028	9.14e-07		2023-03-05	0.0581569	1		PPM1G	0.180387	9.75e-12		GNB1	0.134359	1		BTG3	0.0737919	1		OGT	0.236086	4.55e-24		WBSCR22	0.213514	1.59e-10
NUDCD3	0.0249406	1		ZNF165	0.0467148	0.00800578		C10orf128	0.0247276	1		ALKBH7	0.102784	0.029463		POLR3E	0.0578953	1		LHPP	0.180345	8.51e-14		TTN	0.134264	0.00623018		CREBZF	0.0737553	1		COPS6	0.235619	2.95e-40		CPNE1	0.213334	3.22e-20
ZNF493	0.0249349	1		ERCC1	0.0466939	1		CTDSP1	0.0247184	1		HSP90AB1	0.102769	8.41e-06		EIF1	0.0578775	4.63e-13		COBLL1	0.180315	9.52e-07		ATP5D	0.134155	1		GGA2	0.0735414	1		DPAGT1	0.235357	1.46e-130		MZT2B	0.212855	1
C8orf88	0.024919	0.283904		CISD2	0.0466244	1		SBDS	0.0247147	1		MLF2	0.10273	0.000319499		CH507-9B2.1	0.0578512	1		TFDP1	0.18026	1.02e-19		ACTG1	0.134096	0.454153		NANS	0.0735212	1		BAG1	0.235337	3.19e-38		PPM1M	0.212838	1.08e-34
ZNF770	0.0249039	1		USP16	0.0464714	1		TMEM38B	0.0246898	1		TFAM	0.10263	0.00297589		NSF	0.0578141	1		LINC00926	0.180243	0.000270709		CDKN2D	0.133884	1		PIP4K2A	0.0734484	1		TRPT1	0.234728	4.03e-47		SMIM7	0.212781	4.21e-28
TCTN1	0.0248419	1		SIK2	0.046458	1		DGAT2	0.0245127	1		CD70	0.102541	9.16e-05		ATP6V1G1	0.0577842	1		STK38	0.180218	2.19e-20		OGDH	0.133763	0.00083476		HIP1R	0.0734454	1		CREB3	0.234583	2.66e-88		ORMDL2	0.212289	7.15e-35
LYZ	0.0248032	1		WDR33	0.0463907	1		CWC15	0.0245021	1		UBE2I	0.102527	0.842226		CCPG1	0.0577646	1		HINT2	0.180027	1.83e-19		ADD3	0.133697	1		TSPAN33	0.0733828	1		ADAM19	0.234525	5.17e-43		SAR1B	0.212169	4.56e-28
DDX27	0.0247576	1		MBP	0.0463691	1		JAK3	0.0244622	1		NOP58	0.10249	1		RPS24	0.0577511	1.05e-22		PPP1R35	0.179959	8.2e-14		HEATR1	0.13356	0.000915675		IGKV1-17	0.0733042	1		AUP1	0.234362	6.47e-11		TAPBP	0.211319	0.0515552
LAMTOR3	0.0247552	1		RAB3IP	0.0463478	1		AC233755.1	0.0244123	1		TRIM38	0.102489	1.74e-06		IRF1	0.0577432	1		ANAPC11	0.179579	8.19e-11		NUP210	0.133081	0.00223322		SPAG9	0.0730117	1		IGKV1-17	0.23432	0.0412471		GSTM2	0.211288	1.02e-24
CYP2U1	0.0247403	1		GNL2	0.0460704	1		SSBP3	0.0243754	1		DAAM1	0.102478	2.86e-09		CCDC107	0.0576137	1		MEAF6	0.179506	6.02e-17		HERPUD2	0.13302	0.151036		INO80D	0.0729935	1		UFD1L	0.23426	1.06e-33		NDUFA9	0.211182	8.78e-29
PDCD10	0.0247299	1		RAD23B	0.0460533	1		SBNO2	0.0243562	1		EVL	0.102366	0.00682044		R3HDM4	0.0575559	1		SP100	0.179061	9.16e-05		ACTR2	0.132432	1		KIAA1033	0.0729155	1		IFNAR1	0.233709	1.38e-27		PIM2	0.211177	0.000541665
ELL3	0.0246733	1		SET	0.0460031	1		PLEKHA3	0.0242532	1		DOK3	0.102144	4.58e-10		MAT2A	0.0575084	1		SH3BP5	0.179041	3.64e-08		FGD2	0.132389	0.00259034		STAT4	0.0727823	1		ATP2A2	0.233341	1.09e-55		FBXL15	0.21084	8.81e-41
WWC3	0.0246025	1		SDR39U1	0.045994	1		NAT6	0.0241823	1		TMEM14B	0.102087	0.000229734		TAF5L	0.0572816	1		RP5-1171I10.5	0.17894	8.97e-06		PRCP	0.132351	0.000103677		PREPL	0.072748	1		SSSCA1	0.233281	1.17e-37		PSMD13	0.210687	1.11e-23
ANGEL2	0.0245851	1		RPL38	0.045967	0.00224241		NDUFAF2	0.0241634	1		UQCRB	0.102052	1		ZNF667-AS1	0.0572801	0.141354		STX7	0.178872	2.48e-13		PHF2	0.132101	5.99e-15		NBPF11	0.0725513	1		C16orf74	0.232689	1.75e-29		C16orf87	0.210643	2.36e-29
USP53	0.0245522	1		TBC1D5	0.0459553	1		HMHA1	0.0241071	1		TRAPPC10	0.101961	5.63e-05		ZCCHC7	0.0572035	1		NECAP2	0.178588	1.74e-12		RP11-1000B6.3	0.131988	3.65e-08		CCNT2	0.0725439	1		MYO1D	0.232464	5.57e-75		MGAT2	0.210557	5.77e-40
FBXO4	0.02443	1		LDHA	0.0459456	1		RRP36	0.0240978	1		MOB1A	0.101886	0.0754112		RP11-463O12.3	0.0571696	1		BZW2	0.178439	1.82e-17		ZBTB24	0.131974	0.416019		DOCK10	0.0724889	1		MAN1A2	0.232283	4.14e-46		IGHV4-59	0.210354	1
KIAA1586	0.024306	1		YRDC	0.0459388	1		XXbac-BPG154L12.5	0.023977	1		ARAP2	0.101813	8.66e-10		SLC38A1	0.0571442	1		MRPL34	0.178351	4.35e-24		GNAS	0.131838	3.09e-07		ZC3H12A	0.072296	1		SMC4	0.232063	9.44e-42		MPDU1	0.210174	2.42e-33
ATXN7L3B	0.0243029	1		DNAJC27	0.0458332	1		OSBPL10	0.0239396	1		AKR7A2	0.101687	3.56e-09		SECISBP2	0.057128	1		DPP7	0.178276	1.48e-06		PDIA6	0.131783	1		ACAP2	0.0720014	1		SPTSSA	0.231846	4.53e-88		GPX7	0.209756	3.74e-33
KIF27	0.0242771	1		RSRC2	0.0458025	1		EBPL	0.0239107	1		NDUFB1	0.101588	0.00701665		CMTM6	0.0570266	1		MYO1F	0.178005	1.6e-32		PGK1	0.13176	1		ANKRD37	0.0719748	1		GPX7	0.231422	1.13e-60		CSNK2B	0.209695	3.53e-08
BUD13	0.0242372	1		NFAT5	0.0456549	1		SH3GLB2	0.0238979	1		CD80	0.101418	5.54e-09		ARHGAP32	0.0568932	7.59e-08		HLA-F	0.177971	2.92e-05		TSPO	0.131546	0.454232		ILF3-AS1	0.0719469	1		DECR1	0.231403	2.58e-33		CORO1A	0.209505	0.564301
MORF4L2	0.0241924	1		BACE2	0.045487	1		HLA-DQA1	0.0238747	1		SUMO1	0.101412	0.00783799		LMBR1L	0.0564893	1		IGHA2	0.177766	1.32e-06		SNX8	0.131524	0.0967957		AFTPH	0.0719308	1		CSNK2B	0.231153	6.08e-15		EIF3A	0.209502	6.04e-07
SLC37A3	0.0241725	1		SLBP	0.0454268	1		MFHAS1	0.023857	1		RAB4A	0.101387	4.58e-05		MME	0.0563769	8.47e-17		POMP	0.177655	8.92e-05		MAZ	0.13146	1		PREX1	0.0719226	1		TRAPPC3	0.231102	1.13e-43		OGT	0.20941	7.41e-12
CCDC66	0.0240633	1		ARHGAP5	0.0454043	1		WBSCR16	0.0237749	1		RBCK1	0.101304	1.8e-06		ERGIC1	0.056355	1		RIOK3	0.177637	1.77e-08		BANP	0.131394	3.56e-05		ODF2L	0.0718618	1		BID	0.231068	2.43e-42		C11orf98	0.208809	1.83e-33
TCEAL4	0.0240185	1		C6orf48	0.045401	1		ERCC3	0.0237385	1		PCSK7	0.101247	2.24e-07		ARHGAP15	0.0562685	1		ZNF106	0.177633	1.84e-16		ELMO1	0.131265	0.470149		GNA12	0.0718542	1		SLIRP	0.230894	4.38e-20		RALBP1	0.208774	8.73e-27
RPS29	0.0239482	0.0074551		NOP56	0.0453745	1		PEX11B	0.0237249	1		ACYP2	0.101239	3.78e-07		EIF4A1	0.0561933	1		SELT	0.177388	4.99e-06		UBR4	0.131123	0.0135919		KIF13B	0.0717865	1		MEF2C	0.230431	4.42e-08		SCFD1	0.208667	2.6e-26
EXOC1	0.023866	1		SELM	0.0452073	1		BOLA3	0.0236506	1		IL10RB	0.100845	2.15e-08		PEF1	0.0561915	1		C16orf13	0.177381	1.27e-09		USP48	0.131077	0.0237647		GPBP1	0.0717718	1		AARS	0.229814	4.19e-110		NDUFS3	0.20863	7.11e-23
CH17-262H11.1	0.0238301	1		DYRK1A	0.0451887	1		TMEM126A	0.0236095	1		GUK1	0.100829	1		ANKLE2	0.0560334	1		NTAN1	0.177335	1.02e-18		RABEP2	0.131027	0.00250551		PGM3	0.0717516	1		ARID3A	0.22969	4.3e-49		IL2RG	0.208283	0.00110385
CHD7	0.0237563	1		PHF6	0.0451469	1		SURF2	0.0235979	1		VDAC3	0.100748	1e-07		COMMD5	0.0559961	1		CTDNEP1	0.177169	1.59e-08		TROVE2	0.131003	0.177062		FAM53C	0.0717342	1		TMED4	0.229461	1.24e-29		TXN2	0.208033	3.79e-20
TMEM57	0.0236208	1		ZNF830	0.0451168	1		DIS3L	0.0235972	1		RAB31	0.100733	0.000197951		CYP2R1	0.0559174	1		NDUFB3	0.177041	2.02e-13		TMEM160	0.131001	0.496796		HIF1A	0.0717291	1		SNRPC	0.22886	1.58e-24		CEP128	0.207963	9.72e-82
AC022182.1	0.023606	1		WASF2	0.045012	1		POP7	0.0235911	1		GPX4	0.100707	1		GRSF1	0.055814	1		MED10	0.17699	1.3e-06		RALGAPA1	0.130886	1		IRF3	0.0716888	1		RAB2A	0.228432	5.63e-16		MDFIC	0.20793	5.95e-22
USP30	0.0235996	1		TOMM5	0.0449781	1		NENF	0.0235867	1		FERMT3	0.100664	2.52e-07		HSPA13	0.0557136	1		ZNF267	0.176918	2.25e-10		RNF130	0.130709	5.89e-06		BAZ1B	0.0716749	1		MRPS12	0.228319	2.08e-35		LZTFL1	0.207559	6.95e-45
PDE12	0.0235843	1		SRSF10	0.0449119	1		POLR2K	0.0235702	1		DDX46	0.100584	0.00045836		HSPA9	0.0555458	1		FLI1	0.176468	1.92e-16		FYN	0.130559	6.06e-05		ANKRD44	0.0716494	1		MRPL36	0.228201	2.88e-46		RBBP4	0.207456	6.73e-15
MYO15B	0.0235051	1		SMPD4	0.0448582	1		MSRA	0.0235395	1		MBP	0.100471	0.00444385		FEN1	0.0554871	1		ECHS1	0.175921	3.76e-20		CH25H	0.130497	9.58e-33		RNF38	0.0716355	1		CEP128	0.228065	8.64e-141		C16orf13	0.207181	7.56e-19
CCDC91	0.023481	1		RIC1	0.0448376	1		VASP	0.0235226	1		DOCK10	0.100208	2.34e-08		ZNF131	0.055375	1		CD58	0.175635	1.34e-17		CCNI	0.130405	0.00871006		DDX5	0.0715359	0.0170679		NRDC	0.228053	1.72e-39		CEP97	0.206163	1.89e-69
DKC1	0.0234188	1		SNRPB	0.0448362	1		IL5RA	0.0235105	1		CD79A	0.100066	2.57e-10		C22orf39	0.0553431	1		CD22	0.175598	1.06e-07		EIF4G3	0.130354	0.0493817		CTD-3252C9.4	0.0715243	1		NEAT1	0.227871	1.05e-07		GADD45GIP1	0.206135	4.84e-12
DOPEY2	0.0234057	1		RSL24D1	0.044828	1		ALDH2	0.0234417	1		TNFRSF1B	0.099876	7.99e-08		EIF1AY	0.055176	1		ARL14EP	0.175457	8.86e-15		EMB	0.13026	0.291248		PGM2L1	0.0714633	1		SEC31A	0.227605	9.24e-35		NRDC	0.206113	1.99e-21
ATP8A1	0.0233406	1		ZNF131	0.0448246	1		MRPL33	0.0234164	1		MRPL14	0.0998093	0.000173294		SAV1	0.0551129	1		SSPN	0.175381	5.4e-29		SUPV3L1	0.130169	0.195417		SMAD3	0.0714605	1		BTN3A2	0.227074	2.82e-47		SRP54	0.205881	2.62e-19
SZRD1	0.0233045	1		OFD1	0.0448239	1		DHRS7	0.0232919	1		WDR1	0.0997431	0.000271404		CTNNB1	0.0550506	1		SLC25A6	0.175337	7.45e-20		RBPMS2	0.129957	5.83e-84		USP28	0.0714267	1		RAB24	0.227059	1.36e-29		C19orf70	0.205738	5.87e-11
GKAP1	0.0232742	1		CDK5R1	0.0446931	1		AC003075.4	0.023267	1		ATP6V1G1	0.0997361	1		RCSD1	0.0549911	1		ARGLU1	0.175332	0.000159599		UBR7	0.129837	1.64e-06		MYADM	0.0712228	1		HCLS1	0.227019	6.21e-08		ZNF593	0.205522	5.48e-17
CNOT11	0.0232361	1		CYB5A	0.0445493	1		SLAIN2	0.0232532	1		CHCHD1	0.0997092	1.72e-07		FASTKD2	0.0547765	1		TSTD1	0.175327	0.000164429		CALM2	0.129792	0.740094		UHRF2	0.0711769	1		CNPY2	0.227013	2.62e-61		CREB3	0.205433	2.13e-59
ZDHHC5	0.0232107	1		SIDT1	0.04453	1		BATF	0.0232408	1		CPT1A	0.0995914	7.93e-14		LGALS8	0.0547163	1		LIME1	0.175302	3.24e-18		TOX2	0.129785	3.92e-17		ABCD3	0.0711232	1		LZTFL1	0.226983	1.35e-55		R3HCC1	0.205308	1.58e-37
PAN3	0.0231809	1		SNU13	0.0443342	1		GPANK1	0.0231914	1		HMGB2	0.0995793	0.15413		PES1	0.0546689	1		SRM	0.175178	8.81e-10		C19orf60	0.129674	1		SFI1	0.071123	1		GANAB	0.226524	9.19e-72		MRPL43	0.205005	7.43e-24
UFL1	0.0231738	1		ARHGAP17	0.0443299	1		VGLL4	0.0231469	1		MAP4	0.0995055	2.57e-07		RALA	0.0546387	1		NSD1	0.175167	3.24e-12		REEP5	0.12963	0.548184		IFITM3	0.071059	1		TSEN15	0.225945	2.77e-77		IRF7	0.204959	6.79e-24
FAM159A	0.0231645	1		PRKAR2A	0.0443086	1		RBMX2	0.0231267	1		ECHS1	0.0994771	2.3e-06		GCNT1	0.0545439	1.21e-05		PPP2R1A	0.175167	6.94e-08		CSGALNACT1	0.129573	0.0381305		SEMA4D	0.071043	1		PDAP1	0.225802	2.11e-43		PSMC5	0.204546	2.58e-19
BRE	0.0231604	1		RP11-553L6.2	0.0442654	1		ZBTB2	0.0231224	1		PSENEN	0.0994741	0.000109279		SH2B3	0.0545269	1		SPTAN1	0.174678	3.11e-10		ADRBK2	0.129451	0.00345832		LRMP	0.0709072	1		MPC1	0.225622	2.1e-41		CH507-9B2.3	0.2043	9e-45
CYTIP	0.0231289	1		SP140	0.0442555	1		CDCA4	0.0231216	1		MKNK2	0.0994661	1		RBMX	0.0544922	1		EIF4G2	0.174638	0.00737482		VAMP2	0.129014	1		U2AF1	0.0708885	1		NDUFA9	0.225555	2.06e-38		ELL	0.203923	2.75e-29
DSP	0.0231233	1		MALAT1	0.0441475	5.59e-11		TRAPPC4	0.0231084	1		RRAGC	0.0994073	5.59e-06		MED14	0.0544119	1		MRPL28	0.174637	1.9e-19		FGD4	0.128803	7.72e-37		BTBD9	0.0708328	1		H2AFJ	0.225365	6.84e-35		NUBP2	0.203887	1.07e-29
MMGT1	0.0230927	1		EIF4H	0.0441196	1		RAB29	0.0231067	1		SLC2A4RG	0.0993946	5.84e-08		IER5L	0.0543994	1		CSNK1G3	0.174493	3.08e-10		RBM33	0.128771	0.616336		PIAS1	0.0708231	1		IGHM	0.224948	1		NDUFA6	0.203859	1.68e-07
THUMPD2	0.0230878	1		GZF1	0.0441032	1		MFNG	0.0231051	1		TUBA1C	0.0993365	7.53e-06		TTN	0.0543973	1		HADHA	0.174453	4.84e-09		SNX5	0.128727	1		IGKV3-20	0.070699	1		COQ4	0.224839	1.43e-50		MARS	0.20382	2.37e-27
TAGAP	0.023069	1		TP53INP2	0.0440795	1		SDR16C5	0.0230756	3.77e-05		UBE2M	0.0992835	0.000944944		SLC12A7	0.0543849	1		CARD16	0.174229	1.57e-19		CKS2	0.128646	0.675676		H2AFJ	0.0706419	1		ATP6AP1	0.224479	6.11e-52		SHMT2	0.20381	1.05e-13
PYGO2	0.0230632	1		HLA-DQB2	0.0440428	1		CDC14A	0.0230665	1		VAMP8	0.0992817	0.0256245		YBX1	0.0543487	0.0244775		HNRNPA2B1	0.173666	0.000676066		KLK1	0.128606	9.05e-06		L3MBTL3	0.0706374	1		STX11	0.224421	3.38e-51		PAGR1	0.203798	3.05e-48
RICTOR	0.0230462	1		CCNI	0.0438461	1		SH2D3A	0.0230486	1		RPS17	0.0991678	0.0286138		ARPP19	0.0543217	1		TLR10	0.173558	6.49e-42		PNOC	0.128593	0.191821		ZBTB11	0.0705414	1		EMC7	0.224126	4.78e-25		GNB2	0.203652	7.23e-09
IGHV3-43	0.0230264	1		MT-ND3	0.0438365	7.72e-10		RDX	0.0230196	1		TGFBR2	0.0989771	0.00156715		TCP11L2	0.0543113	1		RWDD1	0.173413	2.12e-06		GOLPH3	0.128543	0.309039		MT-CO1	0.0705031	1.26027e-13		SLC25A4	0.223971	1.6e-59		MYO1D	0.203354	7.27e-44
PARL	0.0229959	1		USP22	0.0438309	1		EIF3D	0.0230076	1		SSB	0.0988073	0.0329411		CYTIP	0.0543041	1		MRPL4	0.173401	1.49e-12		BIN1	0.128519	1		SUGP2	0.0703321	1		CCPG1	0.223929	5.71e-33		CHCHD5	0.203279	1.26e-28
WDR75	0.0229399	1		SAMD8	0.0435955	1		ACBD6	0.0229728	1		CHMP2A	0.0985748	0.000133006		HIST1H2BC	0.0541632	1		NEK6	0.173107	5.53e-24		GRHPR	0.12832	0.266886		JAZF1	0.0703075	1		PYCR1	0.223778	3.49e-181		MAGT1	0.203152	6.81e-28
ACOT9	0.0229046	1		ANKRD13A	0.0435804	1		PTTG1	0.022966	1		IGHV3-23	0.0984266	1		LAT2	0.0541245	1		PYURF	0.173098	1.72e-12		POLE4	0.128284	0.930012		TAF1D	0.0702153	1		NOL7	0.223729	2.91e-08		GOLGB1	0.202509	6.35e-12
KDM4C	0.0228289	1		RPL31	0.0435732	0.303768		UBIAD1	0.0229475	1		ANAPC11	0.0983124	0.00187855		ACSL3	0.0540333	1		SH3YL1	0.172851	4.23e-21		ABI1	0.128102	0.516344		PLEKHM1	0.0700718	1		DNAJC4	0.223689	2.92e-22		TPP2	0.202384	3.45e-18
EIF4EBP3	0.0227983	1		MFSD2A	0.0434449	0.0448508		TACO1	0.0228933	1		DENND1C	0.0982694	3.89e-08		SDE2	0.0540012	1		ST13	0.172768	0.000108898		NFATC3	0.128094	0.000106446		PAM	0.0700606	0.0977947		ENO1	0.22365	7.43e-09		LAX1	0.201866	1.26e-53
ATXN1L	0.0227658	1		TOPORS	0.0434131	1		IGHE	0.0228264	0.0013878		SNX8	0.0981167	0.000211767		ABCF1	0.0539433	1		HACD4	0.172673	1.09e-22		SYTL1	0.127945	1		FAM65B	0.0700289	1		OSBPL3	0.223405	6.36e-67		AC093818.1	0.201388	6.91e-62
AP001055.6	0.0227444	1		CCNK	0.0433941	1		LYRM9	0.0228254	1		BZW2	0.0980882	1.88e-05		CA2	0.053893	1		MAP4	0.172602	1.38e-15		CXorf40B	0.127697	0.000134459		ITGB2	0.0700029	1		IGKV1-33	0.223335	1		PTP4A2	0.201371	6.97e-07
ZNF711	0.0227425	1		MDN1	0.0433902	1		RANBP1	0.0227893	1		ABHD14B	0.0980207	0.00465655		LCP1	0.0538193	1		SSBP1	0.172554	1.22e-08		ADAP2	0.127569	2.84e-18		ZBTB1	0.0698809	1		MRPS14	0.223088	2.67e-68		PDHB	0.20069	9.89e-36
FAM200A	0.022709	1		CLASRP	0.043345	1		RHOA	0.0227514	1		HNRNPA2B1	0.0979631	1		IL17RA	0.0537735	1		GLRX3	0.172269	7.85e-18		EML4	0.127481	1		DDX19A	0.0698415	1		EIF4G1	0.223056	4.54e-38		CCDC124	0.200615	1.86e-20
ZNF107	0.0227058	1		INTS6	0.0433306	1		PPM1L	0.0227332	1		UQCRQ	0.0978707	0.138066		IGLV3-19	0.0537649	1		SUN1	0.172267	2.77e-15		VIM	0.12745	0.991943		SLC16A7	0.0697682	1		SLC1A5	0.223036	1.75e-55		ETFA	0.200531	1.61e-30
CCDC82	0.0226688	1		PHF1	0.0432397	1		GSTM1	0.022722	1		PDIA3	0.0978461	0.326159		MCL1	0.0536783	1		FAM129A	0.172243	1.26e-33		ANKRD37	0.127149	0.839481		ARHGAP15	0.0697334	1		PHB	0.222722	3.83e-35		H2AFJ	0.200469	1.23e-18
STRADB	0.022651	1		FAM129C	0.0432361	1		TCAF2	0.0226385	1		DENND5B	0.0977956	1.5e-06		MED28	0.0535648	1		PPP1R14B	0.172199	1.89e-08		STK24	0.126995	0.823544		USP12	0.0696409	1		ATP5F1	0.222656	4.3e-13		FTSJ1	0.200323	1.14e-29
ARNTL	0.0226203	1		TMPO	0.0432247	1		C4orf3	0.0226249	1		ID2	0.0977782	6.34e-11		UBE2A	0.053555	1		AHR	0.17203	1.46e-14		ATM	0.126838	1		PARP8	0.0695636	1		ETFA	0.222518	2.9e-35		HSCB	0.20014	9.67e-60
MT-ATP8	0.0226083	0.00515648		YWHAQ	0.0430297	1		TNIK	0.0225606	1		FAM89B	0.097743	2.82e-06		TGIF2	0.0535022	1		SNX6	0.171705	9.72e-10		ICAM3	0.126697	1		ZAP70	0.0694755	1		CYB561D2	0.222249	4.96e-52		TBCA	0.199969	1.04e-06
MRPL3	0.0226034	1		CAND1	0.0430174	1		IL23A	0.0225477	1		COX20	0.0976242	0.000306655		PWP1	0.0532241	1		MAP4K2	0.171653	2.1e-18		ZCCHC6	0.12619	0.00442839		IER5	0.0694638	1		MRPS21	0.221631	7.71e-11		IGSF8	0.199307	1.62e-44
ZNF669	0.0225345	1		FBL	0.0429285	1		ZSCAN16	0.0224929	1		C15orf39	0.097583	8.11e-13		MRPL42	0.0530987	1		IDH2	0.171485	3.13e-15		GPAA1	0.126125	0.876487		ZFP36L1	0.0694411	1		WDR18	0.221319	1.93e-72		H2AFZ	0.198902	2.65e-05
HIPK3	0.0223868	1		ZC3H11A	0.0429047	1		CARNS1	0.0223731	1		LDHA	0.0975519	0.0636302		TBC1D15	0.0530703	1		TMUB1	0.171462	1.95e-09		EZR	0.1259	2.88e-08		FASTKD2	0.0694363	1		PGRMC2	0.221053	1.19e-60		MTRR	0.198794	4.56e-43
EEF1G	0.0223461	0.0258373		RRAGC	0.0428882	1		TTC32	0.0223381	1		CD58	0.0972079	4.22e-08		MMP7	0.0530349	4.33e-10		TNIP1	0.171374	3.26e-11		B2M	0.1258	1.82e-79		ILF3	0.0693634	1		UBE2L3	0.221042	2.06e-17		AC009133.17	0.198747	9.16e-83
USP22	0.0223402	1		GDI1	0.0428688	1		CD96	0.0222998	1		BANF1	0.0971732	0.000108149		C21orf2	0.053017	1		CPSF6	0.171368	7.38e-09		CAMK1D	0.125747	1		RAB3GAP2	0.0693124	1		ERH	0.220885	2.61e-09		IGLV3-25	0.198721	1
PWWP2B	0.0223309	1		FCGR2B	0.0428556	1		TRPV3	0.0222889	1		MIIP	0.0970779	1.48e-06		OPN3	0.053007	1		PIGT	0.171162	5.36e-12		HNRNPUL1	0.125643	1		ATF3	0.0692052	1		MRPL20	0.220759	7.26e-27		DGCR6L	0.198149	6.78e-37
PHF10	0.022305	1		ZFP36L2	0.0428527	1		EPHA4	0.022266	1		BDP1	0.0969289	0.000421741		NFATC1	0.0529949	1		ZNF292	0.171083	1.02e-07		PRKAR1A	0.125281	1		TRIM26	0.0691427	1		MAGED2	0.220338	1.52e-62		CHMP2A	0.198005	1.19e-16
ZNF773	0.0222946	1		CHD6	0.0428322	1		ISCA2	0.0222339	1		EPN1	0.0969062	0.00192028		STXBP3	0.0529821	1		VARS	0.171073	2.85e-26		UNC119	0.125262	0.367826		UBE2G2	0.0690567	1		MZT2B	0.220265	0.154078		IGHV1-69-2	0.197487	0.167491
ADPRHL2	0.0222352	1		INSIG1	0.0427309	1		DRAM2	0.022229	1		MDH1	0.0968341	0.000753195		MEPCE	0.0529802	1		MDH1	0.171041	1.35e-13		PIGT	0.125134	0.464896		AMZ2	0.0690351	1		LIMS1	0.220119	2.81e-42		HCLS1	0.197113	0.0023177
RRP15	0.0222347	1		IMP4	0.0426232	1		ANP32B	0.0222221	1		IMP3	0.0967101	0.00339682		FRAT1	0.0529479	1		UNC93B1	0.170778	1.59e-12		BTG3	0.125069	1		ST6GALNAC3	0.0690245	1		IGKV1D-13	0.219971	4.77e-13		SCYL1	0.197099	4.72e-34
KLF7	0.0221953	1		GAB2	0.042529	1		INTS4	0.0221664	1		HSD17B10	0.0966308	6.61e-05		PQBP1	0.0528483	1		PTMS	0.170705	4.44e-59		RBM39	0.125019	0.00154103		MT2A	0.0689437	1		EWSR1	0.21984	9.21e-09		DPAGT1	0.197057	2.09e-67
IKZF5	0.022156	1		ABCG1	0.0425155	1		2023-09-01	0.0221517	1		RPL41	0.0966277	1.22e-15		CTB-133G6.1	0.0527122	1		MAP2K3	0.170428	2.86e-10		IGHV1-18	0.1249	1		ZNF451	0.0688877	1		SRP68	0.219684	2.46e-60		CNPY2	0.196945	9.69e-35
RPS6	0.022131	1.7354e-06		AEBP2	0.0424402	1		COX4I1	0.0220725	1		GPR65	0.0964204	0.000304344		LEMD3	0.0527004	1		GRK6	0.170286	9.77e-09		SNTB1	0.12473	2.39e-14		RFTN1	0.0688614	1		NDUFB8	0.219546	1.33e-39		UBA5	0.196779	4.55e-42
ZNF92	0.0220807	1		CLCN7	0.0424245	1		HAGHL	0.0219974	1		ZNF511	0.0963849	1.79e-06		SNX2	0.0525837	1		ANP32E	0.170279	9.63e-12		CPEB4	0.124688	0.00436747		ZC3H7A	0.0687781	1		AKAP2	0.219459	1.33e-30		RAB6A	0.196748	5.68e-20
GNG8	0.0220773	1		NOP2	0.042423	1		PRKAG2	0.0219679	1		EED	0.096285	1.07e-06		CCNT2	0.0525173	1		SURF1	0.170187	4.64e-13		RP11-175K6.1	0.124489	4.52e-11		IGHV3-7	0.0687714	1		BAK1	0.219248	2.35e-39		KLF13	0.19624	5.16e-09
MYEF2	0.0220335	1		SLA	0.042329	1		PRR4	0.0218761	1		DPEP2	0.0962642	1.68e-08		BTLA	0.0524757	1		C15orf57	0.170117	3.59e-15		NR1H2	0.124317	1		MTA1	0.0687374	1		FKBP3	0.219233	1.8e-41		BHLHE41	0.196197	1.58e-38
SFR1	0.0220329	1		SHF	0.0423266	1		SH3YL1	0.0218742	1		ARHGAP30	0.0962077	3.86e-05		ZNF350	0.0523665	1		PAG1	0.170038	1.71e-15		SWAP70	0.124219	1		HMCES	0.0686875	1		SCAMP3	0.21906	1.8e-37		MAN1A2	0.195825	1.97e-23
ANKRA2	0.0220174	1		RCL1	0.0421588	1		LRRC23	0.0218442	1		PPP3CA	0.0959698	0.00504437		DHX38	0.0522079	1		PHAX	0.169856	5.83e-14		POLH	0.124159	7.22e-16		RSRC1	0.0686564	1		FGFR1OP2	0.218956	5.86e-33		ENO1	0.195709	0.00236295
RPL36	0.0219886	0.00015594		PATL1	0.0421411	1		TRADD	0.0218393	1		GDI2	0.0959518	0.0389584		KPNA3	0.0522061	1		PPM1M	0.169849	3.55e-23		PACSIN2	0.123955	1.7e-06		GSPT1	0.0685139	1		NCLN	0.218876	6.65e-72		MTHFD2	0.195682	2.04e-16
NSMCE3	0.0219746	1		TNFRSF4	0.0421368	0.000140061		FADD	0.0218186	1		PSME2	0.0957749	0.0240712		ZFY	0.0522035	1		PRDM2	0.169788	0.0158557		MRPL40	0.123946	0.334299		SLC37A1	0.0684927	1		EMC4	0.218649	4.63e-22		CDC25B	0.195243	2.87e-23
PRRC2C	0.0219079	1		NPIPB5	0.042136	1		ZNF511	0.0217899	1		DNAAF2	0.0956968	0.017167		INO80C	0.0520823	1		UQCRC2	0.169751	5.55e-10		CTD-3252C9.4	0.123931	0.315474		KIF2A	0.0684294	1		PRDX6	0.218464	7.86e-14		NCOA3	0.195149	1.8e-05
AP001058.3	0.0219027	1		PAPD7	0.0420472	1		DTD1	0.0216917	1		FAM195A	0.0956767	4.13e-09		IGHV5-78	0.0520612	1		RAB14	0.169749	1.12e-08		VPS26B	0.123842	1.23e-07		ZRANB2	0.0683415	1		GCSH	0.217941	2.93e-109		2023-09-06	0.195133	0.000477722
KRCC1	0.0218388	1		INPP5D	0.0420388	1		ENO2	0.0216832	1		RP11-124N14.3	0.0954556	0.000986328		SNHG10	0.0518932	1		VDAC3	0.169691	1.15e-16		STK4	0.123746	1		CHD4	0.0683186	1		EBPL	0.217895	1.4e-48		KIAA2013	0.194854	1.44e-26
FCF1	0.0218318	1		ARHGAP31	0.0420166	1		PPP1R14B	0.0216749	1		ACTR2	0.0952961	1		TTC3	0.0518306	1		ASL	0.169484	2.62e-25		LSM8	0.12373	1		CNOT10	0.068287	1		GARS	0.217683	4.55e-28		MRPL38	0.194235	7.79e-26
CTD-2215E18.1	0.0216618	1		BUD31	0.0419683	1		XKR8	0.0216518	1		RNF213	0.0952059	0.00130777		PRPF38A	0.0518064	1		TCIRG1	0.169365	2.13e-09		ARL6IP4	0.123685	1		HAUS3	0.0681327	1		HPGD	0.217566	3.25e-116		CRIPT	0.19422	6.36e-46
PKP4	0.0216003	1		ELP2	0.0419667	1		TNFRSF10A	0.0216483	1		PTEN	0.0951877	0.000108063		MRPL22	0.0517649	1		SYK	0.169242	1.23e-07		MSN	0.123554	1		RNF149	0.0680737	1		LRP10	0.217202	1.78e-31		COMT	0.194017	1.4e-29
SLC25A28	0.0215973	1		ILF2	0.0419596	1		EMB	0.021533	1		PNISR	0.0951473	1		LST1	0.0517647	1		FAM49A	0.169029	3.89e-09		BACE2	0.123499	0.000774651		GRASP	0.0679072	1		CSRP1	0.216931	2.05e-66		PCBD1	0.193984	2.66e-56
VCPIP1	0.0215751	1		ARIH2	0.0419536	1		RP11-352M15.2	0.0215087	1		POLR2F	0.0951353	1.01e-05		SOD2	0.0517557	1		PPDPF	0.168972	3.78e-06		IL21R	0.123407	0.0647549		BCL2A1	0.0678667	1		ASNA1	0.216841	1.33e-35		FKBP14	0.193652	2.2e-80
TPT1	0.0215705	8.27792e-08		GNL1	0.0418617	1		LINC00959	0.0215047	1		ACAP1	0.0950667	0.00566589		SNRPB	0.0517095	1		ZNF706	0.16894	2.62e-06		NAA38	0.123286	1		HELB	0.067843	1		LAGE3	0.21662	1.66e-49		RNASEK	0.193466	1
ZNF766	0.0215548	1		MECP2	0.0418423	1		HLA-A	0.0214516	1		NOP10	0.0950589	0.0667624		KPNA1	0.0516274	1		H3F3A	0.168481	7.21e-30		NENF	0.123006	1		TOB1	0.0676861	1		PNKD	0.21638	5.02e-39		RPL36AL	0.193372	0.000105899
AGL	0.0215159	1		FAM117B	0.0417848	1		NRL	0.0213736	1		C19orf43	0.0950586	1		IGLV1-51	0.0514645	1		MBNL1	0.168452	0.00484748		ACADVL	0.122975	0.730623		GTPBP1	0.0676494	1		NDUFA12	0.21631	3.09e-22		ERC1	0.193264	8.95e-32
FAM122A	0.0215128	1		NSUN6	0.0417672	1		QRICH2	0.0213488	1		ARPC1A	0.0950582	6.68e-06		ZNF318	0.0514112	1		PDLIM2	0.168306	1.08e-21		DYNLT1	0.122947	0.45841		HSP90AA1	0.0676445	1		EDEM1	0.215918	1.66e-33		PGD	0.193212	2.75e-32
IGHV2-26	0.0215054	1		RBM4	0.0417381	1		C20orf195	0.0213396	1		DNTTIP2	0.095041	0.0309538		CBLL1	0.0514107	1		ANAPC15	0.168016	3.91e-16		UBQLN1	0.122812	0.65017		EMD	0.0676355	1		ADRM1	0.215888	2.25e-16		GNAI2	0.192672	0.0022923
SMAD4	0.0214804	1		EIF3L	0.0416824	1		IER3	0.021322	1		TNRC6B	0.0949222	0.0420873		AP1G1	0.0513817	1		CCDC12	0.167713	1.17e-05		PWWP2B	0.122778	0.0776993		TMEM131	0.0676123	1		EIF5B	0.215223	5.7e-13		PPOX	0.192545	3.75e-42
HPS4	0.0214732	1		ARPP19	0.0416688	1		MRPS18B	0.0213214	1		CD19	0.0948831	0.032632		RUNX1	0.0513249	1		UNC119	0.167614	1.86e-10		GEN1	0.122757	1.41e-06		CDC42SE1	0.0675508	1		SNF8	0.215046	4.51e-28		SSPN	0.192392	1.49e-30
IL3RA	0.0214607	1		PIM1	0.0416451	1		LRRC42	0.0213148	1		TGOLN2	0.094862	0.00768339		SAP30BP	0.0513247	1		FAM195A	0.167594	2.85e-21		CHRNE	0.122633	7.14e-18		POM121	0.0674985	1		PLEKHJ1	0.214851	3.26e-28		IGHV3-20	0.192359	1
ZNF516	0.0213905	1		PDE7A	0.0416156	1		THOP1	0.0212904	1		YME1L1	0.0947971	0.0182071		LYSMD2	0.0512487	1		CTSC	0.167459	5.7e-15		RNF149	0.122586	0.711911		OSBPL9	0.0674492	1		NUDT21	0.214358	2.42e-34		CCDC109B	0.192306	1.76e-10
PROSER3	0.0213682	1		KLF9	0.0415558	1		GMPS	0.0212054	1		CPSF6	0.0947893	0.0129254		PHF20	0.0512336	1		U2AF1L4	0.167456	2.62e-12		LIMS2	0.122531	1.61e-06		IL10RA	0.0673809	1		PIK3R5	0.214281	1.67e-51		TMEM14C	0.19228	1.72e-28
MRPS18B	0.0213518	1		CTNNB1	0.0414977	1		RPS6KA4	0.021202	1		IMPDH2	0.094781	0.0010309		PHF20L1	0.051223	1		AFTPH	0.167416	2.65e-10		POLR2G	0.122368	0.968395		KRIT1	0.0673534	1		SNX17	0.213316	2.21e-32		PARM1	0.192262	1.67e-51
ATL2	0.0212926	1		TARDBP	0.0414975	1		SLC2A6	0.0211685	1		CDKN1A	0.0947436	1		PRDM4	0.0512108	1		PTPRC	0.167329	0.0137466		DENND4B	0.122253	2.56e-05		WDR20	0.0672806	1		JOSD2	0.213255	7.38e-71		LDHA	0.19221	3.05e-07
SLC39A1	0.0212692	1		CYB5R3	0.0414641	1		SIGIRR	0.0211651	1		H2AFY	0.0946677	0.000227033		HNRNPC	0.0511445	1		TMEM50A	0.167102	1.58e-06		COX6A1	0.122223	1		SPTBN1	0.0672426	1		MYL6B	0.213222	3.48e-61		MRPL41	0.192172	1.1e-10
ZNF721	0.0212354	1		SON	0.0414244	1		INF2	0.0211641	1		ACAP2	0.0946588	0.0193968		TMEM184C	0.0511047	1		HPS1	0.167088	7.69e-11		NAGK	0.122107	0.0143714		USP25	0.0671999	1		CHCHD2	0.213209	0.000117059		HYI	0.192156	6.68e-70
ZRANB1	0.021155	1		RAB29	0.0413331	1		RP11-553L6.2	0.0211496	1		TBC1D5	0.0945732	2.22e-05		AEBP1	0.0510976	1		RAP2A	0.166984	7.18e-19		ZFC3H1	0.12205	1		SEC63	0.0671485	1		TSR3	0.213017	1.2e-33		FAM207A	0.192093	4.67e-35
RP11-254F7.2	0.0211032	1		HSPA5	0.0413037	1		PPP1R3F	0.0211465	1		HSPA8	0.0945629	1		C12orf49	0.0510657	1		TLN1	0.166791	2e-07		COX20	0.121991	1		ABHD5	0.0671474	1		POMP	0.212973	2.58e-06		OSBPL3	0.191967	1.94e-29
ZNF256	0.0210229	1		NOCT	0.0413026	1		TMEM138	0.0211146	1		NDUFB10	0.0944922	0.00298381		GRWD1	0.0510194	1		FAM107B	0.166774	0.00244001		CD74	0.121609	2.56e-97		GABBR1	0.0670791	1		CHCHD5	0.212911	6.25e-33		SAT2	0.191496	1.02e-20
RNF219	0.0209852	1		RPS3	0.0412632	3.09e-26		SAMD10	0.0210856	1		RANBP1	0.0944692	0.00351597		EIF5	0.0508755	1		SNX22	0.16677	4.19e-21		UBASH3B	0.121394	5.29e-13		CST7	0.0670769	1		IGHV3-23	0.212898	1		ACAA1	0.191049	3.41e-23
PRICKLE4	0.0209666	1		DDX31	0.0412494	1		GCHFR	0.0210699	1		WDR43	0.0944293	0.0083238		PPP2R2D	0.0506302	1		POLR2G	0.16671	1.66e-13		RPN2	0.121362	0.201758		DYNLL2	0.0670447	1		RUNX2	0.212876	3.5e-97		CCDC53	0.19103	3.32e-29
STRBP	0.020943	1		GRB2	0.0412346	1		PUDP	0.0210216	1		RSL1D1	0.0944152	1		STAT4	0.0506249	1		ARFGAP2	0.166556	2.89e-16		EID1	0.121321	1		RP11-437B10.1	0.0670071	1		TMEM183A	0.212746	4.58e-35		OPTN	0.190865	2.21e-22
HAPLN3	0.0209423	1		ATRX	0.0411896	1		C14orf169	0.0209961	1		NDUFV1	0.0942554	0.0115804		CH507-42P11.8	0.0504769	1		QRSL1	0.166524	2.66e-19		TSPAN17	0.121126	6.68e-11		MYCBP2	0.0669511	1		SLTM	0.212378	5.75e-16		PSMA4	0.190727	1.29e-18
TSPYL1	0.0209399	1		ATG12	0.0411863	1		FAAH2	0.0209299	1		SRSF9	0.0941135	1		MED17	0.050475	1		SH3BP1	0.166478	2.97e-20		SPATA2L	0.120968	0.000434939		MAN2A1	0.0669208	1		PSMA1	0.212299	2.53e-21		IGLV8-61	0.190615	1
NAA15	0.0209331	1		RP11-463O12.3	0.0411607	1		PCNP	0.0209064	1		SUMO3	0.0936789	0.0210641		SMAD4	0.0504671	1		PSMB2	0.166233	3.45e-10		EBF1	0.120811	0.0627002		RP3-395M20.12	0.0668758	1		ATRX	0.212216	2.89e-16		ATP6AP2	0.19052	2.01e-15
PJA2	0.0208949	1		ADCY3	0.0410349	1		B2M	0.0209053	0.673001		UBC	0.0934955	5.89e-16		UBE4A	0.0504623	1		ATE1	0.166219	3.32e-16		CEBPB	0.120736	0.0374202		MT-ND2	0.0668588	0.106785		NDUFV3	0.212201	3.62e-56		PPP1R7	0.190443	2.1e-20
CDKAL1	0.020838	1		RSPH1	0.040998	4.45e-08		HLA-DMB	0.0207804	1		JTB	0.0934652	0.832892		TSG101	0.0504514	1		LACTB	0.166108	6.85e-15		2023-09-07	0.120571	1		PPFIA1	0.0668381	1		DENND5B	0.212123	1.97e-40		SSSCA1	0.190357	6.09e-20
CCNY	0.020736	1		LPIN1	0.040971	1		PSMD14	0.0207422	1		YIF1A	0.0934413	5.99e-05		AP1B1	0.0503463	1		INO80E	0.166065	1.57e-16		FAM3C	0.120563	1		FAM160B2	0.0667201	1		OPTN	0.211887	3.91e-39		RFC1	0.190017	1.85e-19
TRIM23	0.020719	1		EDEM1	0.0409563	1		KAT5	0.0206933	1		SRP14	0.0933922	1		DHX40	0.0503325	1		ABTB1	0.16588	8.07e-16		SPG21	0.120414	0.06001		COPB2	0.0667165	1		NUDCD2	0.211857	2.57e-42		NDUFA8	0.190001	1.9e-32
ARID4B	0.0207087	1		IGKV1-27	0.0409513	1		TCF7L1	0.0206745	0.998359		GRINA	0.0933618	0.000387297		TP53BP2	0.0503262	1		DEF8	0.165872	2.29e-09		MED29	0.120366	0.000602975		IL32	0.0666395	1		SARS	0.211795	5.41e-30		GSPT1	0.189664	9.39e-10
KPNA5	0.0206787	1		ZFPM1	0.0409431	1		NME3	0.0206605	1		YBEY	0.0933246	9.51e-09		LINC01215	0.0502521	1		GARS	0.165535	3.9e-11		SIDT2	0.120347	0.000345035		KMO	0.0665194	1		ORMDL2	0.211745	1.34e-46		SDHC	0.189482	3.76e-26
RP11-489E7.4	0.0206741	1		RPL27A	0.0409384	0.758642		GPR137	0.0206441	1		SLC35B2	0.0932341	2.34e-09		PITPNB	0.0502345	1		MYL6B	0.165471	3.47e-25		NOTCH2	0.120183	0.0123983		IGHV3-74	0.0665134	1		PHGDH	0.211694	5.93e-96		MAGED1	0.189315	3.98e-45
MAU2	0.0206205	1		GPCPD1	0.0408665	1		MUL1	0.0206364	1		IQGAP1	0.0932237	1		VPS13A	0.0501004	1		MPST	0.165252	6.73e-17		ATXN7	0.120172	0.00647509		HOOK3	0.0665045	1		NDUFA7	0.211567	1.12e-42		ATF5	0.189271	3.52e-14
NCBP2-AS2	0.0205152	1		RLIM	0.040801	1		RWDD3	0.0206119	1		NDUFB3	0.0931527	0.000594988		SLIRP	0.0500897	1		ZNF580	0.165117	1.23e-12		NAAA	0.120165	0.0878102		DNMBP	0.0664784	1		AP2M1	0.211373	1.09e-21		TXNDC12	0.18867	2.14e-25
RNPC3	0.0205012	1		HSP90AA1	0.0407503	1		ITPA	0.0205973	1		WDFY4	0.0931227	1.88e-06		NCF1	0.0499357	1		TNF	0.165081	4.21e-08		TMEM154	0.119882	1		DLST	0.0663797	1		SEC24A	0.211024	7.18e-69		SEC24A	0.188536	2.11e-55
AHI1	0.0204978	1		SMARCA5	0.0406551	1		SMIM12	0.0205629	1		IVNS1ABP	0.093122	0.000719529		PELI2	0.0499177	1		EIF3L	0.164848	0.0161981		TBCA	0.119711	1		DDX6	0.0661969	1		MAGED1	0.210529	2.46e-65		TXNL1	0.188341	3.71e-14
GPR160	0.0204882	1		ACIN1	0.040584	1		ACTG1	0.0205373	1		AURKAIP1	0.0930886	0.00266888		ING3	0.0498711	1		PWP1	0.164605	8.42e-07		DDX5	0.119706	4.34e-09		NOP56	0.0661239	1		IGHV3-30	0.21026	1		TSEN15	0.188001	1.47e-36
FBXO38	0.0204469	1		PLCG2	0.0404789	1		ANXA2R	0.0204863	1		ITGAE	0.0930453	0.00460331		TCF12	0.0498341	1		CNIH1	0.16454	2.52e-10		IQGAP2	0.119444	1		PRKCE	0.0660314	1		FXN	0.210171	9.42e-62		IGHJ4	0.187862	2.69e-51
MPP7	0.0204464	1		CDKN2AIP	0.0404665	1		TMEM242	0.0204825	1		ATP5L	0.0929543	1		HNRNPA3	0.049814	1		TSR3	0.164512	9.26e-16		RNF167	0.119302	0.911939		AP5Z1	0.0659905	1		AC009133.17	0.210049	1.75e-111		COA3	0.187754	4.68e-42
SMURF1	0.0204141	1		ARGLU1	0.0404127	1		PPIA	0.0204452	1		DR1	0.0928201	0.000242573		BTBD3	0.0498071	6.14e-15		EDF1	0.164373	0.0251205		C9orf78	0.119176	1		LPIN2	0.0658628	1		CHCHD7	0.210041	1.05e-39		CARHSP1	0.187493	1.54e-23
CH17-224D4.2	0.0204075	1		ID2	0.0404049	1		RPS19	0.0204428	0.254194		SRRM2	0.0927087	1		CNOT8	0.0496709	1		RP11-81H14.2	0.16419	4.83e-28		S100A6	0.119038	1		CHIC2	0.0658039	1		VMA21	0.20987	2.75e-39		CCPG1	0.187473	2.09e-18
DMTF1	0.0204034	1		FBXO34	0.0403739	1		RASAL3	0.0204408	1		PYURF	0.0925236	0.0033777		LYZ	0.0496511	1		SCP2	0.163961	1.28e-15		LRRFIP1	0.118993	1		POLR3E	0.0657869	1		SRP54	0.209647	1.66e-35		SEC31A	0.187454	6.38e-17
HSPA4	0.0203984	1		HIPK1	0.0403066	1		MDS2	0.0204195	1		KLHL18	0.0925	3.37e-06		HILPDA	0.0495624	1		TOX	0.163872	3.11e-24		NEDD9	0.11892	0.113093		PLAUR	0.0657347	1		KLF13	0.209409	1.86e-14		SNX17	0.187276	6.44e-24
RIPK1	0.0203384	1		RABGGTB	0.0402588	1		MRPS2	0.020398	1		PPHLN1	0.0924771	0.00230664		PSMB4	0.0495291	1		MCTS1	0.163828	2.5e-19		TCEB2	0.118866	1		KDM2B	0.0657156	1		TMEM230	0.209381	1.37e-27		2023-09-15	0.187196	6.62e-06
IGHV1-3	0.0203323	1		G0S2	0.040223	1		CD3D	0.0203794	1		NFKBIE	0.0924736	0.00134991		APP	0.0495099	1		THEM4	0.163706	1.83e-27		PRDX6	0.118681	1		EP300	0.065634	1		UBE2Q1	0.209353	1.66e-28		CASP10	0.187082	1.74e-36
RPL10	0.0202994	1.72161e-07		RP11-73E17.2	0.0401942	1		HMGN4	0.020366	1		HDGF	0.0924165	2.02e-05		SLCO4A1	0.0494296	1		DEF6	0.163678	5.54e-12		H3F3B	0.118561	3.93e-13		LCP2	0.0655741	1		SLC17A9	0.209332	2.49e-48		GLMP	0.187052	4.29e-49
FBXW4	0.0201598	1		NEAT1	0.0401418	1		PIAS3	0.02034	1		MEAF6	0.0924001	0.000724008		LINC00877	0.0493644	0.0141721		APBB1IP	0.163308	1.69e-08		OS9	0.118363	1		ZMAT1	0.0655663	1		TEX264	0.208531	3.92e-40		MPC1	0.187043	2.62e-26
RP11-164H13.1	0.0200955	1		RPL3	0.0400652	7.47e-21		GNL1	0.0202551	1		MRPL11	0.092377	2.17e-05		CCDC115	0.0492588	1		CREBRF	0.163296	1.51e-08		ATP2B1	0.118281	1		CAMK4	0.0655487	1		MRPL38	0.20849	8.63e-38		TMEM263	0.186915	2.08e-31
ERCC5	0.02009	1		GCC2	0.0398744	1		HSF1	0.0202233	1		STK24	0.092298	0.00274105		PTDSS1	0.0492544	1		APOA1BP	0.163245	6.45e-12		POLR3GL	0.118262	1		MYD88	0.0654968	1		VPS29	0.208142	1.17e-30		BABAM1	0.18691	4.5e-35
DYRK2	0.0200833	1		PRDX1	0.0398713	1		FAAP20	0.0201443	1		C1orf162	0.0922699	5.99e-08		PDXDC1	0.0492482	1		VAMP5	0.163116	2.58e-14		BST2	0.118096	0.76339		NFATC3	0.0653508	1		ZNF593	0.207781	1.31e-29		LAP3	0.186608	4.28e-28
RNF24	0.0200796	1		ZNF410	0.0398151	1		MKNK2	0.0201034	1		CWC15	0.0922167	0.0188925		NOC2L	0.0491962	1		CLPP	0.163088	8.31e-15		HLA-A	0.118003	1.29e-30		SLC2A1	0.0652488	1		NDUFV2	0.207585	3.99e-07		2023-09-01	0.186314	4.78e-11
MAGOH	0.0200204	1		FAM60A	0.0397902	1		CLIP4	0.0200926	1		SRSF2	0.0921271	1		TMEM38B	0.049179	1		STX10	0.163058	1.14e-17		THOC2	0.117956	1		INPP4A	0.0652447	1		NDUFS2	0.207186	2.39e-42		UBL5	0.18626	1
GBP5	0.0200183	1		HNRNPF	0.0397652	1		R3HCC1	0.0199786	1		CCDC24	0.0920307	9.07e-32		ENY2	0.0490994	1		GNB1	0.163002	2.52e-06		CCDC50	0.117899	1		LINC01138	0.0652373	1		APOA1BP	0.207085	1.74e-30		ITM2A	0.186155	6.93e-23
SLK	0.0199901	1		C1orf132	0.0397602	1		ATP5G3	0.0199643	1		COL9A3	0.0919737	5.91e-09		GPAT4	0.0490972	1		ZNF800	0.162993	1.08e-06		WDR34	0.117834	0.000363379		ATR	0.0652268	1		TXNL1	0.206833	1.16e-25		GOLPH3	0.185897	2.82e-17
GPALPP1	0.0199854	1		PI4K2A	0.0396871	1		TMEM163	0.0199172	1		POLR3GL	0.0919286	2.05e-05		PRCP	0.0490802	1		BAD	0.162901	3.12e-21		CXCR3	0.11782	0.000234005		HIC2	0.0652076	1		NEU1	0.206508	3.46e-31		NAP1L4	0.185763	4.39e-10
LRRC8D	0.0199643	1		TRIM26	0.0396783	1		ICAM1	0.019873	1		TUBB	0.091764	0.0572419		PDE7B	0.0490542	1		KAT2A	0.162746	9.66e-20		JUN	0.117695	1		RAB28	0.0651942	1		MRPS7	0.206488	1.18e-25		UBA1	0.185468	5.54e-20
THAP9-AS1	0.0199476	1		LYN	0.0396537	1		RHNO1	0.0197796	1		MGST3	0.0917441	6.08e-05		ARHGEF1	0.0489931	1		NCOA7	0.162511	1.88e-14		SNRPN	0.117669	1		ARHGEF2	0.0651328	1		MRPL37	0.206473	1.91e-34		KIAA0125	0.185309	0.0160709
PURA	0.0198914	1		CFLAR	0.0396477	1		SEC22A	0.0196973	1		RPL36A	0.0917402	6.23e-05		SLF1	0.0489436	1		AKAP11	0.162361	2.06e-16		PIGB	0.117656	0.00473836		TTC17	0.0651177	1		BHLHA15	0.206221	5.85e-204		RAB2A	0.184641	6.51e-07
NDUFAF7	0.0198863	1		KHDRBS2	0.0396037	1		TRIAP1	0.0196964	1		ORMDL1	0.0917315	0.00417623		SSSCA1	0.0489091	1		CDKN2D	0.16232	2.37e-08		GTF2B	0.117483	1		CYP51A1	0.0651096	1		CLN3	0.206178	2.72e-69		LIMS1	0.184401	2.03e-27
CALCOCO2	0.0198782	1		MYLIP	0.0395696	1		TBL1X	0.0196576	1		LIMK1	0.0917239	2.62e-10		SIK2	0.0488224	1		NCR3	0.162157	1.01e-13		IFNLR1	0.117332	2.59e-15		CDKAL1	0.0650988	1		YARS	0.205249	1.67e-35		CSRP1	0.184377	8.04e-40
SRSF8	0.0198349	1		KTN1	0.0395485	1		SYBU	0.0195929	0.333025		MLLT4	0.0916685	1.27e-09		CFAP20	0.0486903	1		COX7C	0.162021	2.06e-11		LINC-PINT	0.117307	1		THAP9-AS1	0.0649611	1		FAM207A	0.205193	4.08e-57		MRPL24	0.184207	1.32e-29
VAMP4	0.0198047	1		GNL3	0.0395383	1		PPP2R3C	0.0195812	1		AIM1	0.0916625	8.35e-05		SIK3	0.0486765	1		EPHA4	0.161995	1.96e-48		RRP12	0.117047	0.118067		CHD3	0.0648838	1		PCBD1	0.205134	8.34e-70		NTHL1	0.183908	2.25e-41
MAK	0.0197887	1		SPPL3	0.0394978	1		KCTD17	0.0195739	1		DHRS4	0.0916037	4.21e-11		SMARCA4	0.0485039	1		CCDC88C	0.161678	1.42e-09		ANXA4	0.11676	0.0238401		PHC3	0.0648621	1		ATP6V0E1	0.204757	8.84e-14		YIPF2	0.183904	1e-64
TOMM34	0.0197792	1		CCL4	0.0394845	1		ZBED5	0.0195543	1		NCR3	0.0916006	2.87e-07		CRY2	0.0484663	1		TADA3	0.161657	1.54e-20		SCP2	0.116717	0.355249		SMARCA5	0.0648512	1		ZNF580	0.204525	1.66e-38		SUDS3	0.183819	8.29e-24
FAM84B	0.0197767	1		DIS3	0.0394422	1		PEBP4	0.0195503	1		ASMTL	0.0911629	1.95e-07		TMEM259	0.0484444	1		TCEB3	0.161597	8.17e-16		CALM3	0.116699	1		HIST1H3A	0.064767	1		UQCC2	0.204422	2.62e-58		LSM3	0.183746	1.07e-12
MTMR1	0.0197702	1		HNRNPH1	0.0394358	1		ENSA	0.0195277	1		HINT2	0.0911015	1.58e-05		PIK3CG	0.0484209	1		NDUFA9	0.161537	7.3e-18		DEF8	0.116665	0.683615		TBC1D1	0.0647348	1		FIBP	0.204399	4.55e-30		HIST1H1D	0.183657	1.85e-07
C1orf162	0.0196997	1		EIF4G3	0.0392761	1		SCAF4	0.0195249	1		HERPUD1	0.0910986	1		CAPZA2	0.048416	1		MRPL14	0.161529	5.65e-13		LPGAT1	0.116651	0.0698704		KAT6A	0.0646851	1		C1orf122	0.204159	6.52e-39		SAMM50	0.183527	1.36e-28
STXBP3	0.0196528	1		PSMC6	0.0392453	1		TXLNA	0.0195117	1		SOD2	0.0910499	0.0405352		SLC38A2	0.0483389	1		MRPS15	0.161166	5.6e-12		ANAPC11	0.116559	1		PNN	0.0646822	1		OXR1	0.204115	3.4e-32		SF3B2	0.183469	0.000277903
SEC24B	0.0196457	1		RNF144B	0.0392134	1		NOB1	0.019435	1		PSMB7	0.0910222	0.0271215		SLC2A1	0.0482964	1		DAXX	0.16111	5.7e-18		ALG13	0.116549	1		FAM26F	0.0646595	1		MRPL43	0.203899	3.27e-35		NUDT2	0.182476	7.8e-37
NDE1	0.0196328	1		CTD-3252C9.4	0.0391831	1		JAK1	0.0194209	1		FLOT2	0.0910205	1.78e-05		NANS	0.0482418	1		NUTF2	0.161053	4.25e-12		ARFGAP3	0.116406	1		ACSL5	0.0644575	1		MRPS18B	0.203652	4.93e-32		ADAM19	0.182403	1.52e-18
YTHDC2	0.0196217	1		ARID5A	0.039135	1		MEF2C-AS1	0.0193333	1		SUPT4H1	0.0909829	0.00393729		HSPA4	0.0481283	1		CTD-3184A7.4	0.1609	2.07e-11		C1orf228	0.116392	0.0199117		C1orf132	0.0644486	1		SRA1	0.203595	2.58e-28		ASL	0.182353	7.15e-29
ZNF329	0.0196037	1		CCNYL1	0.0390248	1		GLMN	0.0193269	1		UNC93B1	0.0909564	0.00138188		ZNF430	0.0480625	1		BCL2A1	0.160895	0.0384649		PAX5	0.116342	0.533805		ERBB2IP	0.0642747	1		MTRR	0.203311	2.56e-64		STXBP2	0.182137	4.95e-19
LINC00662	0.0195981	1		ZFP36L1	0.0389515	1		HRAS	0.0192775	1		IGHA1	0.0909554	1.31e-07		EEF1E1	0.0479743	1		ATP5G1	0.160852	1.22e-10		HIST1H2BK	0.116283	0.00501923		SMARCC2	0.0641941	1		EBNA1BP2	0.203235	7.55e-49		IL6R	0.182135	1.94e-81
ESD	0.0195809	1		C1orf52	0.0389031	1		SLC38A9	0.0192674	1		ZNF791	0.0908913	0.00251112		FAM69B	0.047904	0.000568017		TCF7	0.160851	8.79e-17		SIGLEC6	0.11625	7.41e-21		VCAN	0.0641302	1		MDH1	0.202943	1.01e-27		SNRPC	0.182032	4.99e-10
SCYL2	0.019498	1		HEXIM1	0.0388577	1		RP11-532F12.5	0.0192593	1		TMEM175	0.0908719	5.05e-06		SETD7	0.0478496	1		EIF4E2	0.16075	5.28e-11		RAB3A	0.11617	1.77e-14		OXSR1	0.0640637	1		IGKV1-9	0.202823	6.45e-14		CHST15	0.181812	4.6e-48
SGTB	0.0194969	1		HSPA9	0.0387825	1		KLF7	0.0192592	1		RPP38	0.0908675	0.000918336		HNRNPF	0.0477738	1		EPS15	0.160512	4.05e-10		SLC25A19	0.11612	7.44e-07		PCM1	0.0640541	1		MCEE	0.20231	9.49e-102		AAMP	0.181777	2.95e-18
RP11-449H3.3	0.0194679	1		ADAMTS6	0.0387344	0.120931		TMEM205	0.0192469	1		SFT2D1	0.0908604	0.0528491		MAP4K4	0.0477621	1		INPP5D	0.160504	9.99e-11		MIR22HG	0.116109	0.000362393		ZBTB4	0.0640461	1		GSDMD	0.202269	6.66e-50		TMEM39A	0.181724	2.19e-32
ZCCHC3	0.0194663	1		EFR3A	0.0387157	1		BCL10	0.0192423	1		PSMD9	0.0908156	0.000326		RHOT2	0.0477414	1		RSRP1	0.160401	0.00782904		MALAT1	0.116084	1.13e-44		FBXO11	0.0639854	1		ADA	0.202231	3.77e-89		SH3GLB2	0.181706	7.46e-24
MT-CO2	0.0193672	3.74869e-05		RP11-445F6.2	0.0386928	0.117901		GNB2L1	0.0192182	1		USP36	0.0907628	0.000783425		SMPD2	0.0477176	1		LCMT1	0.160377	1.45e-20		PSMA3-AS1	0.11606	0.0788319		KHDRBS2	0.063948	1		FASTK	0.202181	4.01e-37		NUDCD2	0.181321	3.48e-29
RABGAP1	0.0193638	1		IGKV1-16	0.0386825	1		RP11-54C4.3	0.0192137	1		AP3S1	0.0907374	0.0135611		KDM5B	0.0476614	1		G3BP2	0.160254	0.00748924		HPS1	0.116013	1		CERS2	0.063936	1		PSMD7	0.202084	6.28e-11		OXA1L	0.181231	0.000311455
THUMPD3	0.0192762	1		PWWP2B	0.0386664	1		UBL4A	0.0191996	1		RRP1B	0.0907328	1.08e-05		MEX3C	0.0475628	1		QARS	0.160155	2.94e-11		MGAT2	0.115841	0.0294008		ABCE1	0.0638994	1		TMEM141	0.201886	7.29e-54		IGLV7-43	0.181107	1
2023-09-02	0.0192626	1		TOMM22	0.0386617	1		EXOSC3	0.019198	1		ARF6	0.090627	1		MXD4	0.0475253	1		SLC5A3	0.16011	5.71e-21		MICAL1	0.115824	0.188683		EFHD2	0.0638332	1		CACYBP	0.2012	7.94e-29		DNAJC7	0.181035	6.09e-14
RP11-437B10.1	0.0192322	1		DLD	0.038618	1		ANXA5	0.0191903	1		TMEM134	0.0905866	0.000567985		MAPRE1	0.047524	1		NDUFB5	0.159844	2.79e-14		DOCK2	0.115753	1		RP11-327P2.5	0.0637966	1		NDUFA8	0.201048	3.53e-60		SEL1L	0.181008	1.55e-18
NFX1	0.01922	1		RBM7	0.0385966	1		DHPS	0.0191155	1		SF3B2	0.0905091	0.86336		CAMKK1	0.0474742	1		NADSYN1	0.159622	1.8e-13		MDH2	0.115609	1		CXCL2	0.0637883	1		COMTD1	0.201025	7.67e-70		C20orf24	0.18003	1.03e-11
MUTYH	0.0192021	1		TOB2	0.0385865	1		CLIP2	0.0190844	1		HIST1H2BK	0.0904975	1.11e-08		CCNYL1	0.0474619	1		MACF1	0.159523	3.44e-12		FNBP1	0.115609	1		STX4	0.0637585	1		FKBP14	0.200834	3.47e-121		MRPL34	0.179695	4.04e-27
TMEM263	0.0192002	1		KDM2B	0.0385861	1		MSL1	0.0190539	1		VCP	0.0904945	0.422191		DLEU2	0.0474335	1		NAAA	0.15944	1.36e-14		PPP1R2	0.115492	1		RNPC3	0.0636346	1		PMM2	0.200828	3.29e-50		OGFOD3	0.179576	3.28e-35
GNB2L1	0.0191851	0.0207832		RSRP1	0.0385558	1		CBWD2	0.0190261	1		PIP5K1B	0.090331	2.55e-06		MOAP1	0.047415	1		FERMT3	0.159235	9.64e-16		ARIH1	0.115427	1		SUPT6H	0.0635773	1		VPS25	0.200709	1.3e-50		MDP1	0.179451	5.5e-32
RBM15B	0.019184	1		RGPD2	0.0384555	1		CARM1	0.0190173	1		MRPS30	0.0903164	3.94e-05		SAAL1	0.0473846	1		EVI2A	0.159219	8.12e-17		SRGAP2	0.115386	3.6e-06		JARID2	0.0634582	1		IRF2	0.200667	9.42e-43		SLC25A4	0.178869	2.31e-32
JUN	0.0191054	1		LINC00969	0.0384141	1		BISPR	0.0190003	1		HEXDC	0.0903038	3.67e-06		SCO2	0.0473756	1		STARD7	0.159213	1.15e-08		LY96	0.115269	0.000705799		RBM28	0.0634269	1		ACAA1	0.200468	3.64e-33		IARS2	0.17841	6.36e-22
SWT1	0.0191025	1		SF3B2	0.038372	1		POLR3GL	0.0189646	1		SLBP	0.0901725	0.0278182		ESYT2	0.0473565	1		C20orf24	0.159088	5.62e-08		TMED4	0.115156	1		DOCK11	0.0634069	1		RFC1	0.200211	3.26e-30		FAM45A	0.178405	2.63e-40
HERC1	0.019088	1		TMEM163	0.0383508	0.124216		ETV7	0.0189464	1		NDUFS8	0.0901251	0.00421445		ZNF431	0.0473533	1		TBK1	0.159059	2.62e-17		TMEM9B	0.115098	0.71516		BLOC1S6	0.0633148	1		PSMD2	0.200194	1.03e-34		BET1L	0.178345	1.7e-24
ITCH	0.0190759	1		XIST	0.038317	1		AC113404.1	0.018924	1		KRT10	0.0901088	1		P2RY10	0.0473218	1		SF3B6	0.158952	2.07e-05		MYO1F	0.115038	7.81e-05		PAWR	0.0631675	1		LITAF	0.200051	3.03e-06		IL15RA	0.178196	1.15e-50
PIK3C2A	0.0190676	1		SETD7	0.0382795	1		LSM6	0.01892	1		C16orf13	0.090103	0.00732331		INTS10	0.0472464	1		HCFC1R1	0.158936	1.4e-18		TMEM179B	0.11493	1		ZDHHC17	0.062973	1		EIF3A	0.199689	3.66e-12		ATG3	0.178165	3.39e-18
HAUS3	0.0190671	1		ATXN7	0.038237	1		C17orf89	0.0188944	1		LINC01420	0.0898196	0.000534813		GAB1	0.0472461	1		AL928768.3	0.158851	1.56e-22		SUPT5H	0.114754	1		SLC9A8	0.0629661	1		UROD	0.199582	6.96e-56		GNAS	0.178139	0.00176385
SCAPER	0.0190281	1		RIN3	0.0382254	1		TIMM9	0.0187939	1		RNPS1	0.0896696	1		MMD	0.0472377	1		GINM1	0.158755	1.41e-09		CHST15	0.114678	3.74e-06		ELF2	0.0629643	1		SUDS3	0.199468	1.25e-37		POLR2I	0.178023	4.92e-18
CDK5R1	0.0189727	1		CXorf40A	0.0382107	1		MSC	0.0186377	1		EIF6	0.0896063	0.0109914		PNPLA2	0.0471903	1		ELOF1	0.158441	8.23e-12		IRF2BP2	0.114575	1		RRAS2	0.062824	1		IGKV1-27	0.199423	0.000334421		CNN2	0.178018	0.0010123
DDIT3	0.0188943	1		EPN2	0.0381746	1		HAUS2	0.0186304	1		SIVA1	0.0896045	0.271391		CIR1	0.047171	1		ARHGAP4	0.158423	6.59e-07		TESK1	0.114485	0.000317436		KIAA0141	0.0628086	1		UBL5	0.199356	0.0705874		PSMD9	0.177908	6.48e-17
UTY	0.0188531	1		CDC5L	0.0381277	1		PWP1	0.0186193	1		NAAA	0.0895409	0.000196722		CD164	0.0470849	1		EIF3E	0.158355	0.0298612		PLEKHJ1	0.114277	1		B3GLCT	0.0628058	1		KB-1980E6.3	0.198998	6.29e-135		PSMF1	0.177651	6.5e-13
NETO1	0.0188506	1		FBXW11	0.0381064	1		ETHE1	0.0186036	1		COPS6	0.0895161	0.00149478		RAPGEF6	0.0470409	1		C19orf24	0.158244	8.24e-10		RASGRP3	0.114158	0.105518		ROCK1	0.0627803	1		ICT1	0.198335	1.95e-55		FGFR1OP2	0.176899	7.26e-17
U2AF1L5	0.0188242	1		PHF14	0.0380416	1		CNBP	0.0185992	1		ST8SIA4	0.0894946	0.000716359		KPNA2	0.0470253	1		SAMSN1	0.158213	3.35e-05		WBP2	0.114139	1		POLR2A	0.0627704	1		IGHJ4	0.198295	1.88e-63		FLNA	0.176843	6.35e-08
TRPC4AP	0.0187927	1		E4F1	0.0379873	1		EPS8L2	0.0185978	1		NIPAL2	0.0894717	5.6e-13		SGK3	0.0469253	1		GSDMD	0.157816	1.25e-18		ARHGAP27	0.114053	0.000161378		ZC3H7B	0.0627574	1		MMP24-AS1	0.198188	8.01e-22		UBE2H	0.176839	1.05e-13
CNOT7	0.0187717	1		IGHA1	0.0379758	0.0452559		MICU2	0.0185861	1		OGT	0.0891898	0.0123886		ZBTB24	0.0469226	1		DNAJB6	0.157626	2.32e-05		BMP2K	0.114031	0.130929		NDFIP1	0.0627365	1		ARPC5	0.198075	1.24e-19		MRPS7	0.176823	8.16e-16
ZNF600	0.0187503	1		SEC14L1	0.0379757	1		HNRNPH2	0.0185514	1		MRPS21	0.0890753	0.807002		USP38	0.0469075	1		IGKC	0.157483	0.00053753		P2RX5	0.114028	0.443942		ITM2A	0.0626974	1		PPOX	0.19777	3.52e-82		EIF4G1	0.176415	1.01e-16
PIBF1	0.0187127	1		RPS29	0.0378349	1.68e-08		SGPP2	0.0184847	1		WIPF1	0.0890744	0.439825		WDR75	0.046796	1		LRP10	0.157222	1.86e-10		ZBTB43	0.113817	1		PRKX	0.0626635	1		KIAA0125	0.197421	0.000159254		TKT	0.176355	1.36e-07
TACO1	0.0186793	1		PACSIN2	0.0378083	1		SNX6	0.0184778	1		RNF220	0.0890663	0.00273565		COL1A1	0.0467826	0.314085		KDM2A	0.156745	1.65e-06		UBE2E3	0.113751	0.978081		MYO9B	0.0625847	1		ALG1	0.197259	2.04e-99		CBX4	0.176256	1.11e-12
ZNF160	0.0186731	1		ICOSLG	0.0377957	1		TOR3A	0.0184608	1		RAB11A	0.0889451	0.00341592		IRF7	0.0466927	1		STOML2	0.156732	1.39e-11		LAMTOR2	0.113725	1		ALMS1	0.0625473	1		SMIM7	0.196751	1.43e-45		KMT2A	0.176207	1.16e-06
TACC3	0.0185745	1		RRP7A	0.037668	1		SDHD	0.0183821	1		IDH3G	0.0888948	0.00634141		NAP1L5	0.0466673	1		PSMA4	0.156723	1.35e-11		SRGAP2C	0.113538	2.85e-10		COG2	0.0625045	1		PPP3CC	0.196503	2.13e-19		EDEM3	0.176136	2.07e-27
TEX10	0.0185194	1		MGA	0.0376311	1		KLHL22	0.0183389	1		EIF3E	0.0887807	1		TIGAR	0.0466007	1		PRKACB	0.156682	3.74e-11		PPHLN1	0.113489	1		ERP44	0.0625032	1		RASGRP3	0.196417	8.89e-33		PIGT	0.175817	3.73e-17
LARGE	0.0184807	1		NSUN2	0.0376185	1		TMEM115	0.0183249	1		IL2RG	0.0887167	1		RNH1	0.0465718	1		MYO1E	0.156657	1.48e-11		PIK3CD	0.113472	0.000197916		AIM1	0.0624887	1		GTF3C6	0.196309	2.45e-26		PPIE	0.175553	1.86e-30
VPS25	0.0184777	1		PPCS	0.037523	1		MRPL17	0.0183013	1		RNF7	0.0886633	0.299085		HNRNPH3	0.0465281	1		TMX4	0.156413	4.26e-09		ABHD14B	0.113458	1		NAA25	0.0624849	1		RNASEK	0.196216	0.020902		VPS51	0.175545	6.38e-07
DNAJC18	0.018454	1		ID1	0.0375128	0.0100051		C6orf203	0.0182897	1		RTFDC1	0.0886605	0.00894752		RAB8B	0.0463076	1		MIF4GD	0.156339	6.26e-15		CLIC1	0.113401	1		DGKA	0.0622788	1		MAN2B1	0.195854	4.22e-23		EID1	0.175428	1.66e-06
SLC36A4	0.0184366	1		C7orf50	0.0375019	1		KLC1	0.0182773	1		TIMM17B	0.0885986	0.0021975		DDX24	0.0462463	1		ZCRB1	0.156095	1.86e-11		PBX4	0.113097	4.48e-06		ANKRD36C	0.0622296	1		MT1X	0.195636	6.18e-72		APEH	0.175369	5.38e-35
GGNBP2	0.018435	1		SLC10A3	0.0374968	1		RAN	0.0182581	1		SCAND1	0.0885051	1		FUS	0.0462259	1		HMOX2	0.155895	6.52e-12		2023-09-09	0.113078	1		SLC25A25	0.0621215	1		ORMDL1	0.195291	8.48e-23		PIK3CD-AS2	0.175313	1.47e-93
CRIM1	0.0184159	1		WAC	0.0373933	1		PSMB1	0.018217	1		GEMIN4	0.0884824	2.09e-09		OSBPL8	0.0461577	1		HLA-DRB5	0.155818	3.14e-06		AES	0.113023	1		MTSS1	0.0620468	1		TBCA	0.195193	1.02e-08		TMEM141	0.175177	6.28e-32
PHC3	0.018408	1		TACC1	0.0373911	1		TAF7	0.0181925	1		HNRNPK	0.0881064	1		TUBB3	0.0460861	3.34e-05		TMBIM4	0.15573	2.66e-09		ZSCAN16-AS1	0.112995	1		SETDB2	0.0620465	1		CAV1	0.195183	6.16e-141		CCL3	0.174883	7.75e-10
USP3	0.0184041	1		HDAC7	0.0373906	1		PLAG1	0.0181217	1		SCAMP4	0.0880794	8.84e-07		MXD1	0.0460751	1		UBA1	0.155648	3.75e-12		ACAP2	0.112902	1		SUPV3L1	0.0620418	1		BRK1	0.195179	3.1e-10		NOL7	0.174774	0.0156766
LPIN2	0.0183691	1		RNF168	0.0373604	1		MED6	0.0181125	1		B4GALT1	0.0880788	0.00779124		ZC3H13	0.0459719	1		CALM3	0.155546	6.86e-07		BAG1	0.112852	1		GADD45A	0.0620297	1		MDFIC	0.194881	1.46e-26		S100A11	0.17476	3.13e-13
HBP1	0.0183631	1		DDX17	0.0373597	1		LRCH1	0.0180926	1		FCHSD2	0.0880586	0.0061151		TBL1X	0.0459345	1		TXNIP	0.155397	0.0505981		CSNK2B	0.112843	1		SP3	0.0619944	1		FAM45A	0.194492	1.13e-60		PDK1	0.174458	8.32e-22
MYNN	0.0183607	1		ZNF593	0.0373573	1		UBXN6	0.0180789	1		SNRPD3	0.0880308	0.0114401		CASD1	0.0459291	1		FUOM	0.155318	9.68e-17		FAM195B	0.112838	0.11183		CLASP1	0.0619749	1		IGKV2D-24	0.194275	3.87e-18		PTPMT1	0.17438	5.95e-20
C12orf66	0.0183409	1		GOLGA8B	0.0372994	1		SDHB	0.0179581	1		HLA-DRA	0.0880071	3.07e-06		G3BP1	0.0458018	1		SPAG7	0.155261	4.03e-09		ITGAE	0.112747	1		SPON2	0.0617832	1		ISG15	0.193827	8.21e-19		DAXX	0.174309	1.81e-27
METTL16	0.0183292	1		MAP1LC3A	0.0372635	1		SRI	0.0179517	1		PSMD8	0.0879864	0.079602		EXOSC6	0.0457654	1		LPXN	0.154848	1.47e-08		PTPRJ	0.112535	0.00366116		SERTAD2	0.0617544	1		MRPS11	0.193818	4.9e-53		MT1X	0.17424	5.91e-39
IGKV2D-40	0.0182995	1		MRPL32	0.037148	1		2023-03-09	0.0179468	1		TMEM256	0.0879211	0.0733947		RNF125	0.045761	1		NDUFS3	0.154603	2.44e-09		FEM1C	0.112527	0.0507416		NSMCE3	0.0617469	1		S100A11	0.193811	6.31e-22		ARL5A	0.17411	4.46e-13
APPBP2	0.0182991	1		SELO	0.0371081	1		FBXO8	0.0179353	1		ZNF207	0.0879071	1		HES6	0.0457604	1		TMEM14C	0.154286	3.31e-17		ATP5E	0.112499	1.49e-08		TECR	0.0616038	1		PTPMT1	0.193751	3.16e-35		CKAP4	0.174081	1.89e-13
SLC2A5	0.0182679	1		RPL4	0.0370824	0.556814		GRWD1	0.0179097	1		RALY	0.0879023	1		RBM25	0.0457596	1		TRADD	0.154257	1.05e-12		SHISA5	0.112368	1		MAPK8IP3	0.0615033	1		ZBTB8OS	0.193623	1.32e-33		DDB1	0.173876	6.22e-19
ZNF830	0.0182299	1		KIAA1191	0.037042	1		EPS15L1	0.0178904	1		C20orf196	0.0878192	1.15e-07		SART1	0.0457442	1		MLF2	0.154172	1.85e-07		IRF7	0.112209	1		RBM6	0.0614863	1		PFDN6	0.193602	3.41e-38		RUNX2	0.173553	5.14e-48
CCDC9	0.0182096	1		BEST1	0.0370402	1		MRPS18C	0.0178605	1		ZFAND6	0.0877307	1		SMARCE1	0.0457332	1		TRMT112	0.154075	0.000602496		CXorf21	0.112194	0.0481665		CCDC64	0.0614216	1		DDB1	0.193163	1.75e-31		UQCC2	0.17352	6.64e-30
ELP2	0.0181539	1		COMMD6	0.0370033	1		RAB11A	0.0178026	1		SH3BP1	0.0876324	3.39e-05		VCPKMT	0.0457278	1		CMTM7	0.154009	1.5e-07		DDAH2	0.112143	1		CTPS1	0.0613142	1		TM9SF1	0.19294	1.44e-43		IGHV1-3	0.173488	1
FAM134B	0.018149	1		SLC25A36	0.0368918	1		TTF2	0.0177888	1		YBX1	0.0876209	0.0399186		CERS6	0.045716	1		ITGAE	0.153996	1.59e-08		NDUFB11	0.112128	1		CUL1	0.0612726	1		FAM129A	0.192432	3.28e-60		EIF3C	0.173162	6.65e-33
MTCH1	0.0181334	1		GAPVD1	0.0367935	1		PARP11	0.0177743	1		MT2A	0.0876029	0.00439442		PTBP1	0.0456844	1		JTB	0.153756	0.000812411		S100A10	0.112104	1		DGKD	0.0611036	1		INPP4A	0.192342	5.59e-64		SEC22B	0.173144	4.71e-29
ZNF211	0.0181201	1		POMC	0.0367933	1		DNAJB6	0.0177737	1		UBE2S	0.0875651	0.635274		AKIRIN1	0.0456093	1		NAA50	0.153678	3.18e-08		UBN1	0.112075	1		GPD2	0.0610902	1		TMEM219	0.1922	2.51e-21		MAN2B1	0.173138	3.26e-13
SIK3	0.0180965	1		WDR36	0.0367837	1		IGLV3-21	0.0177653	1		ELMSAN1	0.0873847	2.03e-06		FOXO1	0.0455898	1		PIM1	0.153469	1.52e-05		UHMK1	0.111618	1		LEMD3	0.0610391	1		CLIC4	0.192016	6.94e-24		DUS1L	0.172962	4.18e-14
LSM5	0.0180781	1		RPL36A	0.0367489	1		ENO1	0.0177649	1		IK	0.0873488	0.0324723		ESAM	0.045541	1		DCTPP1	0.153367	2.72e-17		XIST	0.111597	1		CIAO1	0.0610305	1		DAZAP1	0.19183	2.45e-21		IGHV1-45	0.172885	1
ZBTB25	0.0180666	1		RPS21	0.0367086	9.96e-20		B4GALT5	0.0177619	1		PI4K2A	0.0872661	4.92e-08		JMJD1C	0.0455047	1		ANKRD10	0.153259	6.6e-09		EIF1AX	0.111568	1		C1orf27	0.0610013	1		ALG14	0.191762	1.45e-85		CD2BP2	0.172518	2.67e-23
SNRNP40	0.0180235	1		NOP16	0.0366909	1		TAL2	0.0177198	1		ARL8A	0.0871601	0.000337673		COPS3	0.0453662	1		EIF3M	0.153076	0.0100115		SBNO1	0.111531	1		MAD1L1	0.0608857	1		SCFD1	0.191729	4.88e-35		CLIC4	0.172482	6.76e-15
ARHGAP32	0.0179716	1		HPCAL1	0.0365463	1		AK8	0.0177091	1		POLD2	0.0871157	2.44e-08		HSPBAP1	0.0453164	1		FDPS	0.153048	2.71e-10		BAX	0.111408	1		BRD9	0.0607794	1		MRPL55	0.191674	9.26e-34		BIN2	0.172473	2.06e-16
ZNF439	0.017926	1		ARMC5	0.0365169	1		STK38L	0.0176848	1		TYMP	0.0870199	0.0033666		SERINC3	0.0452917	1		NEDD4L	0.152951	4.32e-19		RASSF2	0.111306	1		PRPF38B	0.0607358	1		LSM5	0.1912	1e-21		TMEM205	0.172378	2.38e-21
FBRS	0.0179234	1		DKC1	0.0364544	1		SIN3A	0.0176828	1		PSMC5	0.0869772	0.00372607		C12orf42	0.0452681	1		AC245100.1	0.152929	4.15e-09		RP11-325F22.2	0.111261	0.124535		RALGAPA2	0.0607112	1		AC074289.1	0.190643	2.65e-35		PTGES2	0.172113	1.28e-33
PAQR3	0.0178976	1		ERAP2	0.0364283	1		MPI	0.0176601	1		PSMD2	0.0868647	0.00397169		DBF4	0.0452232	1		CYSLTR1	0.152874	5.85e-19		ANKRD13A	0.111243	1		CYBB	0.0606746	1		CNN2	0.190219	2e-06		IFNAR1	0.171949	5.88e-13
EEF1A1	0.0178967	1		MAST4	0.0364015	0.294983		ZC2HC1A	0.0176549	1		ARRB2	0.0867846	1.55e-05		GALNT3	0.0450738	1		TMEM243	0.152844	0.0609625		APOA1BP	0.111168	1		SIRT1	0.0606572	1		APEH	0.190014	3.04e-54		OGFOD2	0.171732	4.7e-53
PTBP3	0.0178825	1		JMJD1C	0.0363725	1		MRTO4	0.0176451	1		DNAJC10	0.0867381	0.000339394		PAX5	0.0449661	1		ACADVL	0.152773	7.52e-07		HNRNPA2B1	0.111074	1		COQ10B	0.060564	1		TRAPPC6A	0.189971	3.36e-25		MANEA-AS1	0.17167	4.21e-52
GNPAT	0.0178803	1		UBE2A	0.0362913	1		NUDT21	0.0176385	1		SPCS1	0.0867124	0.110732		CCNL1	0.0449341	1		UBE2E1	0.152691	3.21e-12		TES	0.111051	1		WRN	0.0605086	1		MAZ	0.189868	5.18e-20		CAV1	0.171305	4.21e-90
CTDSPL2	0.0178629	1		PDCD1	0.0362388	7.75e-05		ZNF675	0.0176012	1		ARGLU1	0.0865622	1		RB1	0.044918	1		UBXN1	0.152481	0.146545		BCLAF1	0.111019	1		ZSWIM6	0.0605046	1		CLN6	0.18886	2.92e-74		ATP6V0E1	0.171234	1.26e-07
PPP4R1	0.0178564	1		YWHAE	0.0362228	1		FAM65A	0.0175997	1		FAM204A	0.0865338	0.0109504		MTHFD2L	0.044879	1		TMC6	0.152285	1.73e-06		ANXA6	0.111018	1		SENP7	0.0604236	1		EID1	0.188857	3.43e-11		EXOSC1	0.171193	1.59e-28
NCBP2	0.0178314	1		TRIM28	0.0362053	1		DGCR6L	0.0175961	1		RPL4	0.0864447	2.26e-14		SMARCA2	0.0448389	1		ARRDC1	0.15227	8.61e-16		ADARB1	0.110963	1.71e-05		OXR1	0.0604209	1		CH507-9B2.3	0.188556	5.86e-54		UROD	0.171073	5.23e-37
BMP2K	0.0177669	1		KRAS	0.036105	1		COQ4	0.0175868	1		LSM4	0.0864204	0.00252121		RBM23	0.0447951	1		WDR13	0.152234	9.45e-19		TP53I13	0.110845	1		ZFP90	0.0603536	1		C12orf45	0.188306	1.05e-44		GLRX3	0.170978	1.68e-21
PTK2	0.0177589	1		SLC23A2	0.0360835	1		RTTN	0.0175692	1		CCT6A	0.0863219	0.0066971		RRAGC	0.044733	1		TEX264	0.152153	1.31e-13		CHPT1	0.110824	1		TYK2	0.0603363	1		ACAT1	0.18825	3.36e-58		JOSD2	0.170935	4.25e-41
CDK11A	0.0177531	1		SLAMF1	0.0360687	1		TPRG1L	0.0175504	1		MAPRE1	0.0861614	0.0381804		AGTPBP1	0.0447227	1		ARHGAP31	0.152027	4.16e-19		AD000671.6	0.110823	0.182407		ATG13	0.0603232	1		PAGR1	0.18817	5.4e-56		SMC4	0.170935	3.3e-21
NUDC	0.0177133	1		ANKLE2	0.0360332	1		A1BG	0.0175452	1		POU2AF1	0.0861237	0.0220842		KIAA0907	0.0446955	1		PSMD9	0.152005	3.16e-10		UBB	0.110757	0.265323		SOS2	0.0602562	1		PIK3CD-AS2	0.188141	1.77e-118		OSBPL9	0.170642	4.64e-16
NGRN	0.0177126	1		PHLDB3	0.0360158	1		HADHA	0.0175051	1		TRAF5	0.0860022	6.43e-08		BACH1	0.0446873	1		PSMD14	0.151992	1.9e-10		MPG	0.110691	1		BRAF	0.0602523	1		DDX49	0.188075	2.25e-48		HID1	0.170386	2.77e-139
RPLP2	0.0177013	0.299459		RPS18	0.0359743	1.34e-25		EMC6	0.0174844	1		IL27RA	0.0859357	0.0129661		MBD3	0.0446564	1		RAP1B	0.151856	0.0417688		WDR45B	0.110677	1		ANAPC5	0.0602193	1		NUBP2	0.187714	1.42e-36		CSF2RB	0.170337	2.42e-58
FBXO3	0.0176729	1		NXPH4	0.0359553	1		MRPS33	0.0174549	1		HMOX2	0.0857817	0.000359084		C1orf162	0.0445945	1		TMEM14B	0.151764	7.76e-08		ARHGAP9	0.110671	0.051405		CNN3	0.0601819	1		HDDC3	0.187365	3.83e-89		EWSR1	0.170324	0.0096113
SAAL1	0.0175813	1		SMC5	0.0359062	1		ZFAND1	0.0174457	1		MMADHC	0.0857543	0.0727316		RBBP6	0.0445662	1		DNAJC10	0.151684	2.2e-08		ZBTB7A	0.110576	1		IGLV6-57	0.0601728	1		2023-09-06	0.187326	1.57e-07		RNF114	0.170296	1.81e-09
AKAP6	0.0175499	0.00747442		ENDOD1	0.0359023	1		ANAPC13	0.0174247	1		GADD45GIP1	0.0857437	0.412726		MAP2K3	0.0445522	1		EIF5A	0.151682	0.731684		RAB1A	0.110539	1		TNK2	0.060097	1		PCMT1	0.187324	3.28e-50		NFATC2IP	0.170161	3.72e-19
AMN1	0.0175122	1		KDM6A	0.0358971	1		NRF1	0.0174201	1		HNRNPUL1	0.085714	0.242909		CDKN1B	0.044476	1		CLTA	0.151501	5.72e-07		TMEM170A	0.110453	1		FBXW11	0.0600535	1		GNAS	0.187229	1.24e-06		NDUFAF2	0.170106	7.22e-26
GNAS	0.0175085	0.00523267		MT-ATP6	0.0358268	0.0815536		TMEM191C	0.0173992	1		C14orf2	0.0855767	0.441696		RTF1	0.044368	1		CCS	0.151384	3.79e-11		TBC1D9	0.110377	0.100384		PRF1	0.0600107	0.0536739		MYL12A	0.187173	0.113146		DESI1	0.169825	2.81e-35
TRMT10C	0.0174813	1		ZC3H12D	0.0358256	1		YEATS4	0.0173873	1		NFE2L2	0.085498	1		EMD	0.0443083	1		NTHL1	0.151293	2.38e-27		FTH1	0.110016	1.53e-19		MFSD14A	0.0599937	1		CARHSP1	0.187039	3.44e-32		LPCAT4	0.169738	1.97e-28
CACFD1	0.0174752	1		PFDN5	0.0358156	1		CDC42SE2	0.0173726	1		P2RY8	0.0854343	0.0459068		CIAO1	0.0442431	1		RNF145	0.151278	6.15e-05		HOOK2	0.109995	1		JUND	0.0599507	4.07348e-05		SLC25A11	0.186773	1.63e-54		TRIO	0.169645	3.84e-23
UTP6	0.0174461	1		RYK	0.035812	1		GRK6	0.0173074	1		CEP170	0.0854128	9.25e-05		FAM168B	0.0442186	1		NDUFAB1	0.151225	1.35e-08		FBXW7	0.109951	1		TBCK	0.0598458	1		PPIE	0.186631	3.8e-50		ACP1	0.169533	1.64e-08
RP11-284N8.3	0.0173589	1		VDAC2	0.0357784	1		KMT2A	0.0173026	1		CLTA	0.085408	0.0882841		MRPL51	0.0441625	1		OPTN	0.151156	5.64e-12		ATP6V0D1	0.109828	1		MTRNR2L12	0.0598431	1		CD2BP2	0.186592	4.19e-29		TMEM230	0.169509	3.31e-15
MRPL47	0.0172839	1		BNIP3	0.0357773	1		TMEM60	0.0172756	1		KIAA2013	0.085253	0.000268714		NMT2	0.0440954	1		TRAF5	0.151066	5.47e-13		RBM15	0.109796	0.00139259		EHD4	0.0598227	1		MRPS18A	0.186412	4.68e-29		ISOC1	0.1695	6.47e-42
FXYD7	0.0172746	1		CWF19L2	0.0357745	1		C2orf88	0.0172658	1		PPA1	0.0851524	0.0623844		TIAL1	0.0440876	1		TXNL4A	0.151006	0.00303784		NDUFV1	0.109749	1		HPS5	0.0596125	1		MPDU1	0.186293	2.63e-41		ACTN4	0.169261	2.94e-15
ZNF140	0.0172731	1		FOXK2	0.0357613	1		LYPLA2	0.0172651	1		LARS	0.0851283	0.000275641		SP3	0.0440494	1		TMED3	0.150962	3.85e-11		SLC39A3	0.109684	0.0810494		FBXL4	0.0595962	1		IRF3	0.186211	4.34e-40		ELAVL1	0.169129	8.64e-18
ZNF638	0.0172721	1		SLC7A6	0.0356626	1		MGLL	0.0172593	1		C17orf62	0.0850068	0.0245749		HTATSF1	0.0440186	1		TGOLN2	0.150913	4.01e-07		SAMD4B	0.109675	0.487774		MS4A1	0.0595194	1		MOGS	0.18618	1.82e-35		PET100	0.168989	1
PNPLA8	0.0172196	1		STARD10	0.0356582	1		DARS	0.0172358	1		DCAF15	0.0849019	3.23e-05		PIGA	0.0439483	1		NLRC5	0.15088	2.06e-16		KIF3B	0.109654	1.57e-07		SLC19A2	0.0595167	1		C17orf89	0.186144	5.57e-17		F2R	0.168755	3e-79
MTERF3	0.0172042	1		PTEN	0.035655	1		GGNBP2	0.0172328	1		POLR2I	0.0848923	0.0335056		PNRC2	0.0439269	1		MED25	0.150744	1.47e-14		ACO2	0.109406	1		DNAJC1	0.0595071	1		SIRT2	0.185795	9.3e-43		AKAP2	0.16851	1.06e-18
KAT8	0.0171864	1		PSME3	0.0355166	1		SREK1IP1	0.0172093	1		KMT5A	0.0848766	6.74e-07		RPS17	0.0439078	1		MYL6	0.150716	0.0154673		RNASEH2C	0.109385	0.904686		ZNF737	0.059494	1		MRPS18C	0.185657	1.16e-29		MAZ	0.168178	6.01e-14
MED23	0.0171832	1		SOD2	0.0354223	1		LZTR1	0.0171795	1		MID1IP1	0.0848661	1.19e-09		IGKV1-39	0.0437948	1		MOB3A	0.150693	0.000159813		MTMR6	0.109382	1		IER5L	0.0594858	1		RPL26L1	0.185477	2.25e-42		RPL26L1	0.168082	2.02e-31
CTD-2012K14.4	0.0171761	1		BRAF	0.0353784	1		LINC00494	0.017106	1		CLEC17A	0.0848316	6.46e-07		TUBA1B	0.0437153	1		ETFA	0.150682	3.85e-11		WDR37	0.109293	0.000797042		SIK2	0.0594508	1		MRPS5	0.184346	1.63e-38		NDUFB5	0.168016	3.15e-20
EREG	0.0171754	1		SRSF1	0.0352185	1		PRCD	0.0170604	1		RBM17	0.0847149	0.535924		SYNJ2	0.0436343	1		SRP14	0.150681	0.00971232		PPIA	0.109243	0.000257061		DICER1	0.0593894	1		ITM2A	0.184144	1.44e-45		AC233755.2	0.167965	1
RPL7A	0.017156	3.96845e-05		SNIP1	0.0351987	1		RNF115	0.0170542	1		TBC1D22A	0.0846867	0.00166335		WASF1	0.0436169	1		NUB1	0.150607	7.18e-11		RPL23	0.109143	1		NPC1	0.0593783	1		GSTK1	0.184061	1.38e-07		B9D1	0.167897	1.62e-67
UBE2R2	0.0171545	1		PFKP	0.0350696	1		RBM15B	0.0170492	1		MRPL4	0.0846618	0.00185681		FAM122B	0.0435942	1		TAF15	0.150559	1.15e-08		ZNF570	0.109093	1.19e-11		STYX	0.0593754	1		TMEM50A	0.184004	9.48e-10		ATP8B2	0.167897	3.97e-40
ZFP82	0.0171041	1		SREBF1	0.035057	1		BRI3	0.0170442	1		NUDT1	0.0846415	1.03e-06		NRIP1	0.0435285	1		EIF2AK1	0.150502	1.5e-10		IFT57	0.109024	1		PLPP5	0.0593731	1		IGKV1-6	0.183635	1.62e-21		RNASEH2B	0.167827	1.53e-16
FAM179B	0.0170319	1		MAP3K11	0.0350428	1		KLHL42	0.0170402	1		NDUFB5	0.0846152	0.00111536		ATXN1L	0.0435098	1		CYB561A3	0.150363	9.09e-09		UCP2	0.108917	1		SREBF2	0.0592807	1		SSNA1	0.183616	1.59e-18		COPS6	0.167777	1.3e-18
NUP155	0.0170018	1		CCND2	0.0350258	1		GGPS1	0.0170259	1		SERBP1	0.0845979	1		RABGAP1	0.0435009	1		NUDT4	0.150177	2.83e-08		MPST	0.108885	0.439563		DXO	0.0592562	1		CRIPT	0.183237	1.71e-38		BHLHA15	0.167761	6.95e-104
RIMKLB	0.0169789	1		VAPA	0.0350147	1		HSPBP1	0.0170243	1		BAG1	0.0844413	0.00292903		CHIC2	0.0434489	1		ELK3	0.150086	1.48e-14		IKZF1	0.108869	1		HSPA1B	0.0592155	1		YWHAE	0.183103	6.13e-10		TRAPPC6A	0.16759	3.73e-15
SKIV2L2	0.0169739	1		NABP1	0.0350055	1		C11orf1	0.0170154	1		RP11-345J4.5	0.0842376	3.5e-05		SS18	0.043341	1		CD96	0.150048	3.1e-34		NCOA7	0.108719	0.169685		MCL1	0.0591588	1		PDHB	0.182921	4.4e-30		TMEM214	0.167135	1.46e-50
SCAF1	0.0169632	1		SLC9B2	0.034981	1		FGD6	0.0169506	1		USP15	0.0842124	1		MPP7	0.0433404	1		GCHFR	0.149937	3.51e-26		ZFP30	0.108685	8.63e-08		IGLV1-40	0.0591424	1		FAM214A	0.182735	8.02e-27		NUTF2	0.167034	1.18e-18
SDAD1	0.0169341	1		MFN1	0.0349391	1		PPT1	0.0169412	1		ATP2B1	0.0840774	1		ZMAT2	0.0432949	1		CASP4	0.149771	6.22e-08		SURF1	0.108294	1		RBM4B	0.0591386	1		TAPBP	0.182713	0.00128368		FAM214A	0.167019	1.73e-15
ZER1	0.0168786	1		GTPBP6	0.0349319	1		SAMD4A	0.0169309	1		METTL9	0.0840752	0.00247937		MED19	0.0431872	1		DNLZ	0.14966	1.1e-06		NOP58	0.10829	1		KDM6A	0.0591244	1		2023-09-01	0.182474	1.82e-14		RP11-689B22.2	0.166963	4.26e-26
TBC1D22B	0.0168696	1		CASP7	0.0349241	1		DDX56	0.0169021	1		TMEM154	0.0840392	0.0144315		FADS1	0.0431405	5.72e-08		FXYD1	0.149647	4.42e-12		IL10RB	0.108201	0.0294244		ADGRE5	0.0591129	1		CTBP1	0.182414	2.75e-23		TRG-AS1	0.166879	4.37e-65
BBIP1	0.0168373	1		MOB4	0.0349189	1		KTN1	0.016897	1		BNIP2	0.0840312	0.67395		SRSF11	0.0430952	1		MTHFD1	0.149565	8.71e-29		ZFYVE16	0.108095	0.00293494		KCNQ1OT1	0.0590801	1		ARL1	0.182273	8.56e-45		C9orf16	0.166347	1
TMEM220	0.0167896	1		WIPF2	0.0349168	1		MRPL3	0.0168695	1		SH3GL1	0.0840202	6.11e-05		PHLDB2	0.0430936	1		AP1G2	0.149351	2.04e-12		OAS1	0.107732	0.0304234		PRRC2A	0.0590608	1		PGM3	0.182268	2.16e-66		AAK1	0.16629	5.44e-33
TIMM21	0.0167707	1		ABI1	0.0349001	1		ECHDC1	0.0167869	1		TOMM22	0.0839968	0.162295		RP11-382A20.3	0.0430719	0.0237197		CLDND1	0.149256	1.37e-06		ATP6V1B2	0.10761	0.00101698		ZNF529	0.0590355	1		PSMB5	0.181995	4.98e-42		RNF213	0.166193	8.81e-06
WDR35	0.0167609	1		HVCN1	0.0348462	1		RRP15	0.0167741	1		NCK1	0.0839868	3.59e-05		SIRT1	0.0430362	1		SCAMP2	0.149244	4.38e-09		COX5B	0.107567	1		SFSWAP	0.0589683	1		UBE2H	0.181949	4.26e-19		BET1	0.166174	1.67e-33
BAZ2B	0.0167507	1		ZNF207	0.0347824	1		CTC-523E23.11	0.0167244	1		SRGN	0.0839649	1		VEZF1	0.0430231	1		PPP3CA	0.149148	2.03e-06		UPP1	0.107523	0.00606026		C12orf42	0.0589567	1		IGBP1	0.181936	2.29e-14		EMC3	0.16603	2.74e-14
IFT88	0.016743	1		RPS3A	0.0347641	5.7e-10		FAM96A	0.0166762	1		NDUFS3	0.0839167	0.00840578		MIER1	0.0430207	1		TRAPPC2L	0.149124	1.82e-10		MTCH1	0.107115	1		OAT	0.0589304	1		ARL5A	0.181891	4.01e-18		PFDN6	0.165804	7.42e-27
CPT2	0.0167289	1		TMEM159	0.0347567	1		TBPL1	0.0166682	1		ADAM8	0.083907	4.47e-05		ARFGEF1	0.0429909	1		PIN1	0.149073	4.28e-11		ALG2	0.107092	1		MTMR12	0.0587537	1		KLHL14	0.181815	4.11e-23		SUCLG1	0.165618	4.69e-24
PRR7	0.0167033	1		RPS16	0.0347535	5.47e-09		NABP2	0.0166508	1		BCL9L	0.0838156	9.21e-05		ZFC3H1	0.0429885	1		NSA2	0.14906	0.59896		UCKL1	0.107084	0.398371		BORCS5	0.0587231	1		SPAG7	0.181757	7.16e-28		DAZAP1	0.165385	2.05e-11
FBXO21	0.0167024	1		STAU1	0.0347323	1		FAM228B	0.0166101	1		NDUFAB1	0.0838134	0.012706		PRKRA	0.0429451	1		ITSN2	0.149054	0.00384388		TMUB2	0.106961	0.183447		APAF1	0.0587228	1		MRPS33	0.181718	2.09e-37		SSU72	0.165116	2.02e-10
APOLD1	0.0166716	1		MCM5	0.0347265	1		MBNL3	0.0165864	1		CTNNB1	0.0837845	0.0198202		ATG3	0.0429403	1		ITGAM	0.148956	4.78e-39		GALNT1	0.106908	0.183915		TRPM7	0.0586465	1		MRPL53	0.181701	1.04e-66		TTC1	0.164904	1.08e-18
XYLT1	0.0166669	1		SYNCRIP	0.0347204	1		CTC-444N24.11	0.0165796	1		SNRPC	0.0837233	0.0177433		POLR2D	0.0429382	1		NUDT21	0.148845	5.37e-10		FXYD1	0.106898	0.0291755		ATG14	0.0586193	1		PPP1R2	0.180794	2.22e-06		IFT27	0.164515	1.03e-45
DHX37	0.0166567	1		FCGRT	0.0347153	1		MPHOSPH10	0.0165312	1		NCKAP1L	0.0836536	0.000866572		GAS7	0.0429159	0.474543		NME1	0.148812	1.68e-14		TCF3	0.106805	1		RAD23B	0.0586021	1		TXNDC12	0.180773	8.65e-35		PAFAH1B3	0.164487	3.05e-29
NUP214	0.0166419	1		VAV2	0.0346619	1		EIF2B3	0.0165263	1		TOP1	0.0836009	1		ZNF84	0.0427993	1		MGEA5	0.148597	0.000342277		MECP2	0.106652	1		OPA3	0.0585737	1		MGAT2	0.180702	3.35e-35		NAPA	0.164404	3.59e-12
C5orf28	0.0166205	1		FAM65A	0.0345793	1		TRERF1	0.0165144	1		PRDX1	0.0835308	1		DDHD2	0.0427968	1		GHITM	0.148409	2.2e-05		FKBP1A	0.106621	1		PLEKHA1	0.0585142	1		DHRS7	0.180382	2.01e-26		VAV1	0.1642	6.35e-23
C1orf131	0.0166031	1		ZC3H7B	0.0344977	1		MAP4	0.0164962	1		AIMP1	0.0834737	0.00435713		ARRDC3	0.042791	1		BHLHE40	0.148327	1.64e-05		H2AFX	0.106562	1		HPS4	0.0584769	1		CASP10	0.180273	8.28e-71		IGLV5-45	0.164094	5.3e-08
GABPA	0.0165691	1		TRPV3	0.0343923	1		DEGS2	0.0164714	1		PKIG	0.0834444	0.000545516		AVP	0.0427324	1		MTERF4	0.148304	1.09e-10		CDK5R1	0.106531	4.6e-05		STMN1	0.0584719	1		ADAM10	0.180186	1.32e-35		MRPS14	0.164071	5.15e-27
UTP15	0.0165499	1		PARVB	0.034313	1		PTRHD1	0.0164152	1		AFG3L2	0.0833955	0.00052053		ABHD15	0.0427134	1		LITAF	0.147959	0.00504941		SLC25A3	0.106242	1		H2AFX	0.0583543	1		C11orf98	0.179847	1.77e-34		HSBP1	0.164046	3.32e-18
EPM2AIP1	0.0165358	1		STX12	0.0342762	1		SETD9	0.0164144	1		UBA1	0.0833762	0.000257113		AGFG1	0.042613	1		ZNF581	0.147905	4.34e-09		GLUL	0.106111	0.025473		CH17-262H11.1	0.0583168	1		ATF6B	0.179735	3.65e-31		PSMB5	0.163985	1.25e-24
IKBIP	0.0164879	1		RPL41	0.0342544	0.763692		EIF4E	0.0163947	1		LTBP3	0.0833463	6.3e-08		MIR181A1HG	0.0423879	1		APOBEC3G	0.147525	1.55e-11		TBX21	0.106076	8.31e-12		GEM	0.0582973	1		COMMD1	0.179585	1.01e-33		QTRT1	0.163968	1.29e-17
CASD1	0.0164641	1		EMC10	0.0342112	1		PRKRA	0.0163662	1		RPL27A	0.0833313	4.86e-06		DDIT3	0.0423639	1		LINC01138	0.147476	1.88e-21		LYRM4	0.105952	0.0738001		WDR47	0.0582959	1		MARS	0.179525	1.28e-35		ADA	0.163965	2.38e-45
HIRA	0.0164628	1		ZMYND11	0.0341919	1		RCN3	0.016329	1		CLK3	0.0833062	2.98e-05		FKBP5	0.0422122	1		IARS2	0.147394	1.12e-15		AP3S1	0.105782	1		DLG1	0.0582798	1		C11orf24	0.179414	1.67e-35		GALK1	0.163865	8.25e-44
WDR60	0.0164574	1		TRNT1	0.0341904	1		VCL	0.0163029	1		MIS18BP1	0.0833043	0.195508		NCOA3	0.0421704	1		2023-09-15	0.147368	4.52e-05		RP11-347C12.3	0.105702	1.76e-31		KIAA0586	0.0582567	1		C7orf55	0.179287	5.7e-45		PLEKHJ1	0.16346	9.88e-16
TRA2B	0.0164522	1		ZFC3H1	0.0341797	1		KRTCAP3	0.0162405	1		IQGAP2	0.0830198	0.00138475		IL3RA	0.0421367	0.251541		FOLR2	0.147367	7.56e-41		SLC25A1	0.105553	1		TDRD7	0.0582519	1		TXN2	0.179202	4.23e-25		SHMT1	0.16339	2.77e-69
GEMIN6	0.0164463	1		SLC1A5	0.0341796	1		RALA	0.0162254	1		PARVG	0.0830151	0.00136089		USP16	0.0421176	1		FBXL6	0.14735	3.9e-20		ARHGAP30	0.105408	1		LRPPRC	0.0582206	1		RALBP1	0.179002	7.97e-37		YWHAB	0.163338	1
RPL13A	0.0164013	1		ZBTB17	0.0341511	1		MAP4K2	0.0162195	1		GNPTG	0.0829924	0.00091943		CYTH3	0.0420965	0.0307877		KIAA0922	0.147329	3.73e-08		ATG12	0.105306	1		DNAJB4	0.0582205	1		TRAPPC2L	0.178944	7.79e-22		TMEM261	0.163325	6.89e-22
DHX57	0.0163991	1		RP11-138A9.1	0.0341474	1		SNX17	0.0162122	1		MAF1	0.0829916	0.823558		UFSP2	0.0420845	1		SRSF9	0.147143	0.0150151		ETF1	0.105167	1		LAIR1	0.0581208	1		ACTN4	0.178927	2.71e-31		PGP	0.163231	3.49e-24
GNPTAB	0.0163813	1		SYS1	0.0341196	1		MRPL2	0.0161936	1		PSMB10	0.0829758	0.0734986		ATP6V1F	0.0420829	1		MMADHC	0.1471	5.35e-06		ARHGAP5	0.105136	0.0448411		TAF15	0.0580986	1		TOMM5	0.17882	3.63e-06		CTSC	0.163013	1.52e-14
CCDC90B	0.0163299	1		NR1D2	0.0341166	1		NCK1	0.0161714	1		CD68	0.0828369	1.65e-08		IGKV1D-8	0.0420699	1		FMNL1	0.146936	0.00408622		DCTN3	0.105105	1		RGL2	0.0580762	1		MAGT1	0.178682	9.53e-37		CSTB	0.162924	4.24e-09
LRRC16A	0.016328	1		PHLDA1	0.0340979	1		E2F4	0.0161277	1		FBL	0.0827497	1		CYSTM1	0.0419723	1		PA2G4	0.146897	3.41e-06		ZNF580	0.105096	1		MMAB	0.0580306	1		IGLV3-1	0.178625	7.09e-26		NAPSA	0.162921	3.31e-38
C15orf61	0.0163134	1		RPS6KB1	0.0340579	1		RCE1	0.0161146	1		SSR2	0.082724	1		SLC19A2	0.0419304	1		FAM214A	0.14689	2.59e-10		BHLHE41	0.105092	0.221644		PRMT3	0.0579614	1		VPS28	0.178519	1.13e-11		IGHV3-33	0.162881	1
SCRN3	0.0163087	1		EIF3E	0.0340415	1		PLEKHB1	0.0161018	1		UBQLN1	0.0826372	0.0271524		GPATCH2L	0.0419105	1		CTB-133G6.1	0.146843	6.01e-09		CHUK	0.104978	0.000124507		SESN3	0.0579463	1		NOSIP	0.178402	1.35e-26		SH2B2	0.162758	2.03e-21
KHDRBS2	0.0162619	1		PRDM8	0.0339771	1		SPRYD7	0.0160939	1		RIOK3	0.0823381	0.486995		KAT2B	0.0419046	1		MAP3K1	0.146724	5.3e-06		KCTD7	0.104833	0.0161444		TMEM184C	0.0579167	1		ADSL	0.178007	2.32e-36		TEX264	0.162705	1.18e-26
DDX20	0.0162529	1		MT-CYB	0.0339753	0.0636114		MAP2K2	0.0160228	1		BAK1	0.0822462	0.000570143		WDR47	0.0418139	1		BUB3	0.146561	1.2e-06		GMNN	0.104758	0.00363699		EPG5	0.057915	1		NENF	0.17769	5.38e-22		AK2	0.162466	3.24e-29
NCF1	0.0162476	1		DDX10	0.0339364	1		MCM6	0.0159932	1		DUT	0.0822309	0.0108701		ARL8B	0.0417939	1		PSMB7	0.14654	8.56e-07		FBXO34	0.104631	0.072407		STK17B	0.0578371	1		UQCRFS1	0.177666	0.0018611		CXXC1	0.162278	7.46e-22
RNF25	0.0162375	1		RPL5	0.0339201	0.00011139		FAM212A	0.0159849	1		METTL21A	0.0821818	0.000194307		COX19	0.041784	1		FAM50A	0.146503	1.97e-13		ANK3	0.104584	8.73e-10		RBM34	0.0578075	1		IGKV1D-17	0.17726	2.91e-14		SPAG7	0.162196	5.45e-17
PARP12	0.0162269	1		B3GNT2	0.0338913	1		ZDHHC23	0.0159786	1		WDFY1	0.0821618	0.000425811		SIDT2	0.0417642	1		AD000671.6	0.146219	2.12e-13		IL27RA	0.104507	1		MT-CYB	0.0577952	1.9262e-05		ARL6IP4	0.177111	0.4335		CNDP2	0.162153	1.49e-19
CCDC62	0.0161139	1		CEBPG	0.0338864	1		CYFIP1	0.015966	1		ADAM15	0.0821407	2.14e-12		ATP5S	0.0417407	1		IFT57	0.146195	0.000112064		CDC27	0.104455	0.116407		GON4L	0.0577747	1		LSM1	0.177102	4.44e-25		METTL5	0.162092	1.09e-23
RCN1	0.016103	1		RPS14	0.0338769	1.55e-12		DBP	0.0159336	1		PPP2R1A	0.0820685	0.261438		TRIM26	0.0417225	1		JUP	0.146183	1.02e-16		COMT	0.104366	0.621753		VTI1A	0.0577701	1		TCF25	0.177091	1.19e-06		EBP	0.162071	1.44e-21
RC3H2	0.0160929	1		SYPL1	0.0337969	1		SMIM8	0.0159107	1		SDCCAG8	0.0820493	0.00012841		HNRNPAB	0.0416964	1		MGAT4B	0.145743	1.48e-17		NOC3L	0.104322	0.0629369		GCH1	0.0576927	1		SPTY2D1	0.176891	1.54e-23		NPC2	0.162062	9.49e-06
SNRPA1	0.0160753	1		ANKRD12	0.0337819	1		KLHL36	0.0158813	1		EIF1AX	0.0820099	1		AAK1	0.0416591	1		JMJD6	0.145533	2.12e-10		C6orf1	0.104255	0.0916418		RNF213	0.0576725	1		SHISA5	0.176831	3.31e-26		FBXL6	0.162058	1.16e-26
ACTR6	0.0160574	1		PPP1R16B	0.0337647	1		SVBP	0.0158778	1		NDUFA10	0.0819584	0.0144834		HEBP2	0.0416403	1		IDH3G	0.145532	1.57e-11		GAS7	0.103791	2.8e-19		CCND3	0.0576479	1		MRPL2	0.176353	3.23e-47		OTUD1	0.161968	3.55e-09
TMEM161B	0.0159859	1		SH2D3A	0.0337638	1		NUCKS1	0.0158541	1		GNG3	0.0818653	3.69e-15		NUDT15	0.0416082	1		TP53INP1	0.145499	1.28e-07		ATP6V1G1	0.103777	1		DCP2	0.0576336	1		ENDOG	0.176349	4.77e-73		SOS1	0.161901	1.23e-43
ACVR1B	0.0158965	1		SDE2	0.0336572	1		FBXW8	0.0158361	1		GTDC1	0.0817931	9.95e-09		NUDT3	0.0415817	1		UBE2M	0.145431	9.23e-08		RASGRP1	0.103616	1		PHF20	0.0576246	1		ACP1	0.17614	1.19e-16		MEF2C	0.161747	0.0282468
ZNF266	0.0158874	1		DOCK10	0.0336462	1		C19orf38	0.0158265	1		ARHGDIA	0.0815575	1		TOM1	0.0415642	1		CIITA	0.145396	7.58e-11		CD2BP2	0.103291	1		ATHL1	0.057604	1		SCRN2	0.175792	3.1e-51		C17orf89	0.161747	6.64e-12
NCBP1	0.0158792	1		AHR	0.0336427	1		AC241377.2	0.01581	1		PQBP1	0.0815157	0.0572013		ZDHHC17	0.0415446	1		PSMD13	0.145351	5.6e-10		RP11-689B22.2	0.103263	0.00107427		NPAT	0.0575976	1		GNAI2	0.175654	3.28e-05		PIEZO1	0.161743	4.56e-23
RP11-474G23.2	0.0158648	1		SFMBT1	0.0336265	1		PHYH	0.015776	1		PAICS	0.081506	6.51e-05		C14orf119	0.0415306	1		VDAC1	0.145327	4.97e-06		FAM53C	0.103132	0.398665		OXNAD1	0.0574563	1		RFXANK	0.17556	6.89e-32		C7orf55	0.161637	1.39e-27
SLC16A7	0.0158562	1		SUCO	0.0335932	1		LAMTOR3	0.0157746	1		LSM8	0.0814521	0.957732		XAB2	0.0414546	1		DCP2	0.145274	5.94e-11		BCL9L	0.10311	0.716627		PHF3	0.0573513	1		PRR5	0.175161	3.89e-41		C11orf24	0.161577	1.59e-19
VTI1A	0.015846	1		NUP214	0.0335685	1		PPP2CA	0.0157597	1		FAM107B	0.0814263	1		ZMAT3	0.0414333	1		CCNB1IP1	0.14517	3.49e-14		TRIB1	0.103039	0.0887226		DHX33	0.0573315	1		UBE2M	0.175126	3.09e-17		CALCOCO1	0.161576	7e-25
SOCS5	0.0157953	1		IER5L	0.0335013	1		BCL11B	0.0157574	1		SNRPF	0.0814204	1		NUP88	0.0413813	1		TRABD	0.145075	9.56e-05		OSBPL10	0.102921	1		SMAD4	0.0572604	1		VAMP8	0.174789	1.42e-12		IGHM	0.161453	1
PPM1B	0.0157919	1		GTPBP1	0.0334445	1		BEND5	0.0157445	1		ATP5I	0.0813341	1		CDC5L	0.0412776	1		HSD17B10	0.144928	5.58e-10		GRINA	0.102879	1		SFT2D2	0.0572235	1		RNPEP	0.174631	9.9e-41		TXNL4A	0.161258	0.00388381
ZKSCAN8	0.0157842	1		TSNARE1	0.0334363	1		LPAR5	0.015738	1		CHMP4B	0.0812371	0.13835		SGOL1	0.0412603	1		FIS1	0.144807	3.42e-05		PSMB9	0.102853	1		PPP1R16B	0.0572214	1		GLT8D1	0.174565	1.28e-74		PDHA1	0.161255	7.08e-30
ACTN1	0.0157296	1		ZNF891	0.0334095	1		CDKN2AIPNL	0.0157208	1		BAG4	0.0811811	4.52e-06		P2RY14	0.0411691	1		IFT20	0.144768	3.42e-12		IGHV2-70.1	0.102809	1		MLH1	0.0571587	1		SCP2	0.174549	4.24e-31		CTSA	0.161052	1.22e-22
MRTO4	0.015693	1		HUWE1	0.0333811	1		DNAJC21	0.0156629	1		C1orf132	0.0811804	9.21e-07		PLEKHA1	0.0411102	1		SNX11	0.144759	1.06e-10		GMFB	0.10277	0.741108		HDAC4	0.0571362	1		KCNK12	0.174527	2.14e-66		DHRS7	0.160667	1.11e-16
ZCCHC18	0.0156374	1		PMEPA1	0.0333464	1		CBX1	0.0156387	1		BIN1	0.0811687	0.0052321		POLR2M	0.0411063	1		HAGHL	0.144663	1.6e-15		MAP1LC3A	0.102748	0.396822		NDUFV2-AS1	0.0570903	1		PPM1G	0.174399	7.48e-18		NOSIP	0.160337	5.34e-18
ZNF101	0.0156251	1		LSS	0.0333102	0.821507		SUPT4H1	0.0156094	1		FGD2	0.0811645	0.00017327		VPS37A	0.0410595	1		GRHPR	0.144648	1.82e-08		CHD2	0.102738	1		KLF12	0.0570423	1		IL6R	0.173989	1.08e-77		PPP3CC	0.160312	3.57e-11
TMEM185B	0.0156157	1		PSME4	0.0333013	1		RP5-827C21.4	0.0156018	1		GTF2A2	0.0811388	0.130319		CALM3	0.0410466	1		ACSF2	0.144605	1.44e-35		ADI1	0.102719	1		LRBA	0.0570083	1		TSC22D4	0.173593	3e-31		SLC35C2	0.159972	1.13e-20
APBB2	0.0156011	1		RP11-231C14.7	0.0332888	1		RNF26	0.0155942	1		DCXR	0.0810274	0.0580683		SRSF1	0.0410211	1		STXBP2	0.144539	9.01e-10		RBFA	0.102639	0.710635		IGHV3-72	0.0570057	1		CAPNS1	0.173565	4.18e-13		PYCR1	0.159906	3.21e-81
CREBZF	0.015594	1		ENTPD4	0.0332871	1		CTD-2509G16.5	0.0155806	1		LPXN	0.0809983	0.0653828		PPP1R2	0.0409932	1		SIT1	0.144463	9.32e-16		IPMK	0.102634	0.206108		KPNA4	0.056999	1		TCIRG1	0.173509	3e-19		UCP2	0.159871	1
RPL14	0.0155814	1		AKNA	0.0331601	1		SLC25A28	0.0155791	1		ARHGAP9	0.0809393	0.00050505		S1PR1	0.0409113	1		TBC1D22A	0.144417	2.95e-10		HSPA4	0.102595	1		STX7	0.0569643	1		QTRT1	0.173437	2.04e-27		PIK3CG	0.159711	6.31e-30
ZNF273	0.0155774	1		NUFIP2	0.0330785	1		EEF1E1	0.0155768	1		2023-03-01	0.0809269	0.00148285		TIMM23	0.0408967	1		UBQLN1	0.144079	2.66e-06		RCOR1	0.102542	1		EGR4	0.0568881	1		C19orf53	0.173325	0.000308503		TSTA3	0.159585	8.33e-26
DENND6A	0.0155398	1		ZNF451	0.0330739	1		TP53TG1	0.0155421	1		ARPC5L	0.0809041	1		MRFAP1	0.0408852	1		MRPL51	0.143766	3.91e-09		AHCTF1	0.102509	0.815949		MPHOSPH8	0.0568614	1		LAP3	0.173286	3.1e-36		STK38	0.159581	3.87e-12
BRAP	0.0155096	1		RNF139	0.0330375	1		SPECC1	0.0155343	1		TRAF3IP3	0.0808978	0.0174291		TPST1	0.0408621	1		SKAP2	0.143671	8.29e-11		ZMIZ1	0.102437	1.77e-07		EIF2A	0.0567778	1		HMG20B	0.17327	8.38e-38		GPI	0.159484	1.01e-09
PCGF5	0.0154809	1		PRR3	0.033015	1		MCPH1	0.0155031	1		PDCD6	0.0808944	0.0158559		BTG3	0.0408429	1		MKRN1	0.143597	1.71e-07		NDUFB6	0.102435	1		MAP3K1	0.0567052	1		PSMA7	0.173147	0.0019874		GPR108	0.159141	5.55e-24
KRIT1	0.0154711	1		PREX1	0.032999	1		TRAF2	0.015491	1		FBRSL1	0.0808123	0.000579014		ITPRIP	0.0408345	1		BSG	0.143582	5.69e-06		HEXIM1	0.102411	0.000139072		ACSM3	0.056643	1		NTHL1	0.173146	6.16e-57		PITPNA	0.159064	6.21e-20
URB1-AS1	0.0154552	1		SMNDC1	0.0329856	1		PCNXL2	0.0153451	1		EIF1AD	0.0807958	3.94e-05		CREB1	0.040807	1		UROS	0.143557	9.27e-18		TBC1D9B	0.102371	0.00783288		AC116366.6	0.0565745	0.182673		TMBIM4	0.173136	1.08e-20		LLGL2	0.158987	2.86e-40
WDR48	0.015444	1		ATP13A3	0.0329358	1		IER2	0.01534	1		LRMP	0.0807619	0.0198596		RP11-489E7.4	0.0407607	1		MX1	0.143535	3.34e-09		ZNF410	0.102358	1		MT-ATP8	0.0565456	0.0961851		COASY	0.172837	9.86e-50		MTIF3	0.15892	1.28e-24
ZNF615	0.0154363	1		FAM177B	0.0329159	1		MRPL14	0.0153125	1		EIF3I	0.0807435	1		COL9A3	0.0407456	1		CTBP1	0.143475	3.36e-09		UAP1	0.102287	1		RIT1	0.0565442	1		RP11-290F5.1	0.172448	1.04e-119		C11orf73	0.158288	1.23e-25
ZNF737	0.0153328	1		H2AFZ	0.0329003	1		RP3-395M20.9	0.0152973	1		MRPL33	0.0807381	1		STK19	0.0406159	1		CLIC4	0.143406	2.8e-07		ARRB2	0.102221	0.686528		MDM2	0.0565028	1		DYRK4	0.17234	2.99e-63		TFRC	0.157757	1.44e-10
ZNF550	0.0153004	1		POLR1E	0.0328874	1		PSME3	0.0152664	1		BORCS7	0.0807207	0.000126573		SLC25A16	0.040534	1		RP11-16E12.2	0.143306	2.15e-16		GNB2	0.102203	1		TLK2	0.0563331	1		NUTF2	0.172183	1.31e-26		CBX3	0.157651	1.9e-07
GORAB	0.0152948	1		PSMD12	0.0328667	1		DPM3	0.0152465	1		ADORA2A	0.0807146	3.07e-06		CNBP	0.0405047	1		GLIPR1	0.142947	1.04e-07		C3orf58	0.102145	0.000689146		STAG2	0.0563166	1		POP5	0.172054	1.58e-33		GAS6	0.157642	1.5e-80
ZNF639	0.0152671	1		GOLGA4	0.0328579	1		DNAJA1	0.0152407	1		SDR39U1	0.0807074	0.0012014		GUK1	0.0404991	1		PRKAR1A	0.142876	5.13e-05		FGFRL1	0.101938	0.00597821		NUP153	0.0562649	1		UQCRC2	0.17186	3.26e-23		CASC4	0.157495	5.88e-23
AC062017.1	0.0152468	1		ZBTB1	0.0328314	1		MARS2	0.0152352	1		PWWP2B	0.0806425	9.52e-06		PPP6C	0.0404935	1		C12orf10	0.142845	4.51e-15		NDUFS5	0.101574	1		KIAA0907	0.0562106	1		G6PC3	0.171851	1.12e-65		ASNS	0.157491	4.61e-33
CENPH	0.0152413	1		UBXN11	0.0328128	1		KRAS	0.0152302	1		C1D	0.0806153	0.0136942		ZMYM2	0.0404858	1		RNF181	0.142833	4.19e-07		AIP	0.101523	1		NEIL1	0.0561496	1		PQBP1	0.171692	1.56e-16		MPV17	0.157464	8.47e-29
SLU7	0.0152386	1		YY1AP1	0.0328109	1		RP11-500C11.3	0.0151777	1		RNF5	0.0805976	0.000253924		TNRC18	0.0404574	1		CSRP1	0.142819	1.25e-21		BECN1	0.100968	0.681356		FAM46A	0.0560781	1		POLR2F	0.171451	2.01e-21		TRPT1	0.157351	8.03e-22
TMEM209	0.0152261	1		VPS13A	0.0327874	1		PPP1R3E	0.0151775	1		LSM2	0.0805872	0.0278185		RNASE6	0.0404273	1		SH3KBP1	0.142676	8.39e-07		TCTA	0.100954	0.0321614		SLC5A6	0.0560488	1		LDLR	0.171387	2.38e-56		AP2M1	0.157298	4.2e-08
TIMM10B	0.0152055	1		ZNF121	0.0327778	1		CAMK2N1	0.0151725	1		AATF	0.0804798	0.000200882		RNPC3	0.0404241	1		PDCD6	0.142627	5.91e-07		BCL7A	0.10087	1		IDS	0.055999	1		PSMD3	0.171128	1.46e-25		DNAJC4	0.157133	2.04e-10
MYSM1	0.0151635	1		GOLGA8A	0.0327619	1		MCMBP	0.0151423	1		MRPL27	0.0804558	0.0145607		MICAL1	0.04041	1		ACP1	0.142621	1.48e-05		RTN3	0.100861	0.266268		NCOA3	0.0559207	1		SEC62	0.170638	1		HMGB3	0.15706	4.3e-37
UBE2W	0.0151567	1		DDX26B	0.0327185	1		SSRP1	0.0151244	1		NME3	0.0804502	0.044578		NSMF	0.0403492	1		RER1	0.142599	2.43e-09		PARP4	0.1007	0.00144764		GCC2	0.0558819	1		EHD1	0.170628	1.5e-27		UQCRC2	0.157008	1.08e-10
ZNF816	0.0151477	1		CCNY	0.0326764	1		GNE	0.0151202	1		LGALS1	0.0804341	1		CIRBP	0.0403203	1		CD40	0.142541	0.000749491		IGLV8-61	0.100673	1		NFATC1	0.055879	1		MINOS1	0.170547	2.69e-12		HMG20B	0.1569	3.43e-25
MIS12	0.0151375	1		ZC3H14	0.0326762	1		ZNF267	0.0151199	1		HLA-A	0.0800797	6.91e-17		IGHV3-43	0.0403164	1		HSDL2	0.142522	2.78e-25		CCDC109B	0.100648	1		MAP4K3	0.0558205	1		C1GALT1C1	0.170282	1.82e-77		FBXO32	0.156699	7.13e-27
ROR1	0.0151148	1		MAP2K3	0.032651	1		XPC	0.0151159	1		PLCG2	0.0799721	0.193133		NIPA2	0.0402726	1		DENND1B	0.142511	1.87e-12		RPL22L1	0.10064	1		KATNBL1	0.0557877	1		APOBEC3B	0.170193	8.55e-168		CORO1B	0.156698	5.72e-14
CCDC28A	0.01511	1		YBX1	0.0326326	1		GTF2H5	0.0151099	1		SNRPD1	0.0799687	1		2023-03-06	0.0402491	1		IRF5	0.142262	7.96e-14		KIAA1551	0.100546	1		CHKA	0.0557874	1		IGHV2-5	0.170134	1		DNASE2	0.156622	6.95e-36
CLEC11A	0.0150792	1		RPSA	0.0326108	0.00105759		COX10	0.0151067	1		IPO5	0.0799185	1.84e-06		FAM179B	0.0402257	1		CUL3	0.142231	0.0113536		TFDP1	0.100528	1		NUP88	0.0557557	1		YKT6	0.169673	2.63e-34		CARD16	0.156507	1.38e-15
FAR1	0.0150623	1		MED15	0.0325925	1		EVI2B	0.0151051	1		FBXO44	0.0798532	1.07e-05		RPL15	0.0400891	4.5e-06		MEA1	0.142229	2.9e-11		SUN1	0.100476	1		TRAK1	0.0557513	1		SRP19	0.169466	6.01e-31		MT-ND6	0.156429	1
MED11	0.0150593	1		AMN	0.0325637	1		NR2C2AP	0.0150799	1		GRPEL1	0.0798326	0.000791724		ARF1	0.0400714	1		CCNG1	0.142077	1.04e-10		NPTN	0.100425	0.0362192		MAGT1	0.0555966	1		ACP5	0.16933	3e-15		FAM129A	0.15642	1.07e-32
C8orf33	0.0150566	1		FARP2	0.0325143	1		HUS1	0.0150742	1		TSC22D4	0.0798071	0.0194512		PIK3IP1	0.0400576	1		SLC6A6	0.142075	5.08e-18		PIH1D1	0.100324	1		RABEP1	0.0555824	1		GLMP	0.169317	3.31e-53		MAPKAPK2	0.156341	2.42e-12
ARMC8	0.015056	1		CCND3	0.032474	1		PHF1	0.0150523	1		GMIP	0.0797526	1.09e-06		MORF4L2	0.0400171	1		LONRF1	0.142059	7.5e-07		ARHGDIA	0.100071	1		RP11-138A9.1	0.0555187	1		GFPT1	0.168954	1.56e-32		AGA	0.156273	2.27e-29
SDCBP	0.0150347	1		TFRC	0.0324249	1		TCEA2	0.0150465	1		ADAR	0.0797326	0.0906405		EIF4G2	0.0400158	1		DCTN3	0.142044	7.97e-07		UQCRC2	0.100031	1		PIGB	0.0553979	1		EIF4EBP1	0.168933	4.84e-36		STYXL1	0.156081	1.26e-40
ARFIP2	0.0150272	1		NIPBL	0.0324152	1		C1orf131	0.0150432	1		TERF2IP	0.0797268	1		TRIM33	0.0399087	1		TMED5	0.141989	3.61e-07		ARHGAP17	0.100005	1		MALT1	0.0553841	1		PSMF1	0.16883	2.82e-17		SSBP1	0.155933	1.6e-05
C5orf22	0.0150039	1		RPS25	0.0323132	1.93e-06		FAM104A	0.0150348	1		UBE2G2	0.0797132	0.00477425		VAMP3	0.0398894	1		LINC00539	0.141967	2.08e-60		ING3	0.0999564	1		FBXO34	0.0552728	1		FH	0.168761	4.74e-47		SLC38A2	0.155817	0.000708359
AP1AR	0.015002	1		MED13	0.0323015	1		TADA1	0.0150305	1		TAF15	0.0796941	0.106177		PITPNM2	0.0398859	1		ARAP2	0.141843	3.94e-11		DUS2	0.0999246	0.31188		CHMP7	0.0552381	1		LSM3	0.168642	1.17e-14		SCRN2	0.15555	7.94e-32
CRIP3	0.014978	1		DNAJB6	0.0322993	1		RP11-217B1.2	0.0150271	1		INF2	0.0796931	1.28e-09		IGHV3-49	0.0398748	1		TMEM261	0.141809	7.22e-15		SLC5A6	0.0994205	0.114513		CD96	0.0552064	1		UCP2	0.168606	0.541274		FXN	0.155405	1.44e-29
ZNF844	0.0149726	1		MICAL1	0.032293	1		RNF135	0.0150193	1		IFNAR2	0.0795785	0.0157408		PTGIR	0.0398217	0.00587884		C1orf122	0.141752	8.04e-10		CAPZA1	0.099369	1		HIST1H2AE	0.0551689	1		FERMT3	0.168558	6.15e-27		PHAX	0.15526	1.11e-15
TTC24	0.0149707	1		DUS3L	0.0322482	1		DCK	0.0150148	1		U2AF1L4	0.0794737	0.00837811		KMT5C	0.0397939	1		MRPS35	0.141725	3.53e-10		BDP1	0.0993091	1		PDZD8	0.0551559	1		VARS	0.168384	2.63e-39		ACADM	0.155204	6.47e-16
MMP17	0.0149691	1		TNFRSF14	0.0322349	1		MTMR4	0.0149992	1		IGBP1	0.0794667	0.215589		ACTR10	0.0397732	1		FAM49B	0.141636	0.000106754		C15orf39	0.0992927	0.0295624		CORO7	0.0551319	1		WIPI1	0.168323	4.42e-86		CMC1	0.155065	1.33e-23
FBXL12	0.0149677	1		CHST10	0.03219	1		HSP90AB1	0.0149957	1		GTF2E2	0.0794648	0.000709243		ZNF557	0.0397519	1		C11orf73	0.141633	2.85e-17		KLHL18	0.0992238	1		FOXJ1	0.0550651	0.0407575		IFT27	0.168291	2.41e-59		YARS	0.154946	2.21e-11
ZNF345	0.0149648	1		MEF2D	0.0321766	1		RAD54L2	0.0149585	1		OXA1L	0.0794527	1		RPL18A	0.0397402	1.73e-18		TPGS1	0.141522	4.03e-15		LRRK1	0.0992144	0.256962		UBR3	0.0550517	1		YWHAB	0.16829	1		EMC10	0.154915	8.3e-13
GCC1	0.0149455	1		ZHX2	0.032166	1		TGM2	0.0149475	1		SHISA5	0.079432	0.00531033		GSKIP	0.0397367	1		NDUFA10	0.141415	5.74e-08		ALKBH5	0.099197	0.0579605		SOCS3	0.0550514	1		TSTA3	0.168083	4.13e-34		ITGAE	0.154827	8.92e-13
HNRNPU-AS1	0.0149442	1		HAUS8	0.0321444	1		CASP8AP2	0.014938	1		GLRX3	0.0793638	0.000368446		PPP2R5C	0.0396858	1		LY96	0.141406	5.24e-14		RP4-800J21.3	0.0991765	1.71e-07		MAPK1	0.0550492	1		CCDC186	0.168044	5.86e-27		GGCX	0.154752	3.9e-30
TMEM18	0.014905	1		PTPN22	0.0321223	1		ZNF689	0.0149175	1		FGR	0.0793362	4.14e-05		RRP1	0.0396838	1		NFAT5	0.141324	3.58e-07		FUOM	0.0991488	1		PTPRE	0.0550373	1		EXOSC1	0.167445	7.41e-39		IGHV3-66	0.154726	1
SERINC3	0.0148818	1		RNF216	0.0320741	1		MTHFS	0.0148892	1		RAN	0.0792873	1		CCAR2	0.0396697	1		IER3IP1	0.14125	2.41e-11		DNAJB9	0.0990816	1		NBPF19	0.0550096	1		CALCOCO1	0.167279	3.34e-30		EIF5B	0.154228	0.00136727
MTX3	0.0148781	1		SCRN1	0.0319979	1		PI4KB	0.0148838	1		ABI1	0.0792743	0.70275		BTBD6	0.0396135	1		PLEKHO1	0.141131	6.04e-06		DENND3	0.0990724	0.643432		DCAF11	0.0549397	1		MTIF3	0.167082	5.03e-34		AC233755.1	0.154199	1
KATNAL1	0.0148658	1		PTCD3	0.0319523	1		NDUFB2	0.0148405	1		CACYBP	0.0790003	0.00409834		KHDRBS2	0.0395828	1		PDHB	0.140973	1.8e-14		C20orf24	0.0989575	1		WIPF2	0.0548456	1		GOLGA3	0.166858	2.3e-33		MRPS21	0.154044	0.0173467
ZHX2	0.0148462	1		RPL11	0.0319454	2.55e-14		DAXX	0.0148287	1		EIF2S3	0.0789647	1		GALNT6	0.0395615	1		BNIP2	0.140869	0.000501566		SNU13	0.0989194	1		CLEC17A	0.054723	1		DAXX	0.166787	9.35e-33		RNASEH1	0.153949	9.05e-22
ZNF85	0.0148358	1		TP53I13	0.0319362	1		RAB34	0.014821	1		GNB1	0.0788783	0.583738		HNRNPR	0.039552	1		RFTN1	0.140838	0.00781238		ADGRG5	0.0989135	3.41e-16		PTPRK	0.0547091	1		RUVBL2	0.166694	1.11e-39		SRP68	0.153938	3.02e-20
RP11-620J15.3	0.0148233	1		ALG2	0.0318883	1		XAF1	0.0148177	1		HTATSF1	0.0788398	0.00109048		DTX3L	0.0394263	1		PBX4	0.140794	5.22e-25		CD82	0.0986413	1		G2E3	0.0546694	1		FBXL15	0.166588	2.71e-36		IDH3B	0.153918	9.67e-17
WIPI2	0.0147771	1		GSK3B	0.0318616	1		URM1	0.014813	1		MRPL43	0.0787877	0.0435965		LHFPL2	0.0393359	1		ICAM1	0.140757	1.7e-06		AKAP17A	0.098573	1		CD2	0.0546649	1		ASNS	0.166322	2.61e-55		NHP2	0.153752	1.58e-05
WDR86	0.0147264	1		MEPCE	0.0317955	1		ZNF189	0.0147822	1		MRPS5	0.0787848	0.000322779		GATS	0.0392804	1		MFNG	0.140628	7.16e-16		PRELID1	0.0985433	1		GKAP1	0.0546553	1		BET1	0.166151	9.57e-45		POLR2H	0.153302	2.01e-23
NOXA1	0.0146972	1		ZSWIM6	0.0317365	1		AK6	0.0147559	1		PRKCSH	0.0787291	0.109514		ATP2A3	0.0392539	1		COX7A2L	0.140509	4.45e-05		FRMD8	0.0985284	0.0566002		DYRK1A	0.0546333	1		STRA13	0.166118	5.78e-33		PPP4C	0.152991	1.06e-06
AC005037.3	0.0146885	1		BZW1	0.0316924	1		ZSCAN9	0.0147214	1		R3HDM4	0.0786678	1		RASSF2	0.0392199	1		LGALS3	0.140363	6.72e-12		PJA2	0.0984966	1		MYO1C	0.0545864	1		F2R	0.166111	6.25e-98		ATP5O	0.152755	3.38e-11
GGPS1	0.014654	1		DYNC1LI1	0.0316752	1		HIVEP2	0.0147184	1		GNB2	0.0786005	1		ULBP2	0.0391613	1		HDDC2	0.140146	2.41e-15		ISG20	0.098394	1		CAPRIN1	0.0545762	1		OGFOD3	0.166103	5.56e-47		RUVBL2	0.152656	2.06e-25
HINT3	0.0146232	1		LRRFIP1	0.0316627	1		PTOV1	0.0146938	1		GTF2H5	0.0783631	2.17e-06		BRWD1	0.0389998	1		CNDP2	0.140101	2.13e-11		GCH1	0.0981232	1		MBP	0.0545569	1		TMEM39A	0.166059	9.72e-36		COASY	0.152286	5.44e-31
CNOT8	0.0146184	1		BRIX1	0.0316529	1		PABPC1	0.0146583	1		CUL5	0.0783608	0.0547895		GTF2IRD2B	0.038985	1		ATP2A3	0.140077	1.21e-05		IER2	0.0978876	1		EIF1	0.0545396	1.27964e-05		PET100	0.166015	0.0224871		NT5C	0.151982	4.87e-07
MTMR10	0.0145375	1		EPC2	0.0315602	1		ZNF696	0.0146411	1		HAUS2	0.0781971	0.00111372		CRY1	0.0388904	1		SCRN1	0.140076	1.09e-16		FLOT1	0.097887	0.411402		MATK	0.0545222	1		TMEM109	0.166009	4.46e-35		IGLVI-70	0.151908	8.8e-06
CYB5R1	0.0145228	1		ULBP2	0.0315394	0.472451		RP5-882C2.2	0.0146407	1		KMO	0.0781712	8.41e-06		CAAP1	0.0388749	1		NUCB1	0.140069	6.47e-09		PSENEN	0.0978605	1		SORL1	0.0544493	1		TST	0.165911	3.28e-125		EHD1	0.151765	3.79e-13
PKD2L2	0.0144926	1		NIFK	0.0315189	1		HECTD1	0.0145982	1		PPP1R35	0.0781289	0.0234335		ADAM10	0.0388439	1		UBE2Q2	0.139973	3.38e-09		DDX26B	0.0976643	0.00679677		UBR4	0.0541903	1		METTL5	0.165723	6.3e-36		PSMC4	0.151671	3.31e-13
RFK	0.0144874	1		TPCN2	0.0314851	1		RP11-345P4.9	0.0145964	1		ZYX	0.0780088	0.0212954		ZNF529	0.0388375	1		NIN	0.13971	3.43e-07		TERF1	0.0976443	0.30534		C12orf4	0.0541838	1		TIMM10	0.165617	1.13e-21		IFI6	0.151666	1.51e-18
EIF2AK4	0.0144527	1		WDR47	0.0314838	1		GALNT7	0.0145725	1		TUBGCP2	0.0780011	0.000961039		ZFP30	0.038832	1		LTA	0.139663	4.89e-14		YTHDF3	0.0975598	1		C3orf58	0.0541787	1		PA2G4	0.165581	6.34e-16		NEU1	0.151651	2.88e-14
ZNF563	0.0144125	1		ZCCHC6	0.0314778	1		SLC41A3	0.0145681	1		ERCC1	0.0778816	0.00109474		QTRT1	0.0388077	1		UBE2A	0.139484	2.5e-05		TMEM219	0.0974969	1		KIAA0196	0.0541701	1		LLGL2	0.165117	9.8e-67		POP5	0.151478	9.52e-26
RPSA	0.0143792	1		GEN1	0.0314524	1		CYB561D2.1	0.0145353	1		SMC6	0.0777819	0.00972136		SGCE	0.0387681	1		ALDH16A1	0.139404	3.46e-12		WDR74	0.0974803	1		IGKV1-6	0.0540649	1		PDCD2	0.165089	1.82e-20		VPS28	0.151362	1.12e-05
COL1A1	0.0143706	1		SUPT3H	0.0314366	1		NQO2	0.0145254	1		GNG2	0.0777001	1		PIK3C2B	0.0387477	1		NDUFA7	0.139388	8.46e-13		TBCB	0.0974444	1		TNFRSF25	0.054033	1		NME3	0.165085	6.86e-16		IGBP1	0.151263	3.81e-07
NBEAL1	0.0143461	1		FAM57A	0.0314307	1		JTB	0.0145127	1		EIF3M	0.0776256	1		TNFSF8	0.0387462	1		TAZ	0.1393	4.18e-12		NCOR2	0.0973709	0.102875		ADRB2	0.0540232	1		DENND6B	0.164922	2.18e-77		HEBP2	0.151006	5.17e-05
KLHL20	0.0143276	1		NOC4L	0.0314257	1		CEP104	0.0145098	1		GSPT1	0.0775718	1		CMTM3	0.0387326	1		ACAA1	0.139183	7.4e-12		SCRN1	0.0971932	0.00171738		NUAK2	0.0540116	1		C5orf56	0.164918	4.2e-34		YWHAE	0.150793	2.58e-05
ZNF513	0.0142947	1		RPS27A	0.0314173	1.32e-09		HLA-F	0.0145036	1		FOXN2	0.0775325	0.00826261		CRCP	0.0387246	1		SHISA5	0.139084	2.38e-08		UPF3A	0.0971613	1		PRKRIP1	0.0540107	1		POLDIP2	0.164706	7.15e-33		CPEB4	0.150429	1.8e-18
ZC4H2	0.0142126	1		PCM1	0.0314126	1		LINC01003	0.0144937	1		IGKV3-20	0.0774755	1		PPRC1	0.0387133	1		GYLTL1B	0.138919	1.15e-16		CTBP1	0.0970671	1		SPAG4	0.0539868	1		KIAA0101	0.164306	3.44e-90		GPRIN3	0.150424	1.17e-28
OLMALINC	0.0142107	1		GOLGB1	0.0313895	1		C1orf115	0.0144823	1		ACAA1	0.0774739	0.00182531		GCSAM	0.038647	1		PML	0.138899	1.14e-16		SLC12A9	0.0969301	0.0129312		TRIM37	0.0539824	1		HSPB11	0.164259	5.66e-30		C1orf43	0.150366	4.12e-08
CCDC137	0.0142064	1		HIC2	0.0313851	1		CCDC7	0.0144745	1		LSM6	0.0774712	0.00400244		NEK7	0.0386409	1		XIST	0.138893	1.07e-07		PLCB2	0.0969256	0.000211588		DDHD1	0.0539454	1		NDFIP1	0.164071	7.44e-21		IGLV9-49	0.150338	1
CBR3	0.0141989	1		HDAC9	0.0313816	1		TOE1	0.0144616	1		SLC6A6	0.0773695	8.63e-05		ZNF207	0.0386065	1		LMO4	0.138665	4.93e-07		C19orf43	0.0969134	1		POLD4	0.0538977	1		HSCB	0.164044	6.79e-59		SULT1A1	0.150314	3.06e-39
GTF2IRD2B	0.0141865	1		NGDN	0.0313771	1		RPS24	0.0144582	1		SIGIRR	0.0773499	0.0150591		CHMP2B	0.0385515	1		SPATA2	0.138531	2.1e-18		LIPA	0.0968984	0.000779651		FBXO42	0.0538929	1		HMBS	0.16396	2.93e-70		UCHL3	0.150161	5.01e-20
ZNF154	0.01414	1		DHX15	0.0313485	1		FMNL3	0.0144228	1		PPP3CC	0.0773459	1		FUBP1	0.0385398	1		IAH1	0.13852	9.68e-15		APOL6	0.0966243	5.18e-08		KIAA1109	0.0538608	1		MRPL19	0.163822	1.03e-37		MT2A	0.150041	3.21e-07
RARS	0.0141148	1		SUMO3	0.0313309	1		MTPAP	0.0144151	1		CUL4A	0.0772924	0.00849455		LARP7	0.0385182	1		FBXO7	0.138408	1.58e-06		HNRNPH1	0.0965934	1		GPATCH8	0.053858	1		ITPA	0.16379	1.23e-25		MKKS	0.149997	4.44e-24
PRMT2	0.0140912	1		USP38	0.0313263	1		RNASEK-C17orf49	0.0143941	1		IFI30	0.0772741	0.000366108		ARMCX3	0.0385057	1		TRAF3IP3	0.138352	1.63e-06		RCE1	0.0965588	1		MAFK	0.0537654	1		GALK1	0.163754	4.2e-52		ZCRB1	0.149877	5.79e-12
MFN2	0.0140632	1		MAPRE1	0.0313219	1		POLA2	0.0143877	1		NCOR1	0.0771572	0.398741		SERINC1	0.0384903	1		MIAT	0.138279	4.13e-53		HERPUD1	0.096546	1		AHNAK	0.0537245	1		PPIA	0.16368	2.89e-07		CSNK1E	0.149736	4.22e-13
DNAJA2	0.0140557	1		IFRD2	0.0313144	1		ASAP1	0.0143636	1		COPA	0.0770632	0.103334		HIST1H2BF	0.0384429	1		SNED1	0.138083	6.33e-21		FNIP1	0.0965281	1		CEP120	0.0536952	1		BHLHE41	0.16366	1.57e-38		PSMD7	0.149643	5.68e-05
SYT17	0.0140474	1		YWHAG	0.0312823	1		IL32	0.0143341	1		NUTF2	0.0768126	0.0412249		PJA2	0.038442	1		PGD	0.137836	1.36e-14		OAT	0.09634	0.705427		NLRC3	0.0535517	1		TOMM22	0.1636	2.01e-12		NOMO1	0.149609	5.92e-52
MORN2	0.0140401	1		BATF	0.0312789	1		ZFP1	0.0143025	1		SMKR1	0.076803	1.34e-15		H2AFX	0.0383753	1		PLCG2	0.137735	8.29e-05		RPA2	0.0962704	1		PCDH9	0.0535448	1		IGHV3-48	0.163555	1		THOC7	0.149347	1.52e-18
ATRIP.1	0.0140265	1		C17orf89	0.0312703	1		GZMM	0.0143014	1		STRBP	0.0767924	0.0376872		CD5	0.0383201	1		RABL6	0.137711	2.65e-13		EPHB6	0.0962184	0.0254765		BCAS2	0.0534728	1		PIN4	0.163535	9.81e-42		MVB12A	0.149251	1.9e-36
ZNF649	0.0140218	1		IGLV2-14	0.0312042	1		SEPW1	0.014298	1		PAF1	0.0767568	0.0905087		HECTD4	0.0382626	1		STX11	0.137598	1.12e-10		DOCK10	0.0962088	1		CPSF6	0.0534056	1		GOLPH3	0.163499	6.05e-21		TRAM2	0.149014	2.07e-35
LGALS9	0.0140168	1		CAMKK1	0.031187	1		TUBA1C	0.0142768	1		AP1S3	0.0766958	1.33e-05		EML4	0.0382477	1		ORMDL1	0.13759	7.59e-07		FAM127A	0.096067	4.16e-05		EIF4G1	0.0533841	1		MIR181A1HG	0.163329	1.26e-69		PLOD3	0.148443	9.42e-47
ZNF585B	0.0140044	1		ZNF394	0.0311665	1		LENG1	0.0142691	1		GTF2F1	0.076672	0.0472057		GPATCH11	0.0382189	1		SFT2D1	0.137537	0.000436653		GZMM	0.0960312	9.09e-13		CMTM3	0.0533772	1		IGKV3D-7	0.163065	9.07e-109		PIK3R5	0.148428	5.16e-16
SPINK2	0.0139907	1		MGAT5	0.0311618	1		FTCDNL1	0.0142657	1		AKR1A1	0.0766318	0.0432687		KIAA1958	0.0382037	1		BTK	0.13746	3.09e-12		POMP	0.0959542	1		XXbac-BPG299F13.17	0.0533578	1		C16orf87	0.162912	3.98e-30		UFL1	0.148369	1.43e-13
TAPT1-AS1	0.0139849	1		TELO2	0.0311288	1		MLF1	0.0142288	1		IRAK1	0.076437	0.0025985		HOOK2	0.038187	1		LGMN	0.13737	1.51e-12		PIAS1	0.0958918	1		NGDN	0.0533475	1		RRP36	0.162889	1.68e-32		FAHD2A	0.148214	1.22e-45
USP39	0.0139762	1		PRPS1	0.0311194	1		SPINK2	0.0141889	1		COMMD8	0.0764325	9.56e-05		SNRPE	0.0381781	1		SSNA1	0.137345	1.9e-06		CD1C	0.0957922	1		AKAP17A	0.0533277	1		RNASEH1	0.162876	3.79e-27		GLS	0.148084	0.00016513
SSFA2	0.0139396	1		UNC119	0.0311081	1		MB21D1	0.0141871	1		PARVB	0.0764312	0.00206087		MPC2	0.0381378	1		TMOD3	0.137298	3.35e-10		CAMK2D	0.095673	1		EIF3B	0.0532937	1		MED25	0.162458	2.02e-31		IGHV3-72	0.148074	1
MUM1	0.0139348	1		AIP	0.0310799	1		BBS12	0.014153	1		RPIA	0.0762881	9.05e-05		THAP5	0.0380401	1		UPF2	0.137259	0.00926829		SOCS4	0.0955493	0.608011		MAP3K3	0.0532795	1		STK38	0.162394	3.4e-27		ME2	0.148017	1.67e-20
ZNF354B	0.013932	1		SVIP	0.0310495	1		PCNXL3	0.0140837	1		EIF5B	0.07621	1		AIF1	0.03802	1		CCT7	0.137252	6.96e-06		CAP1	0.095459	1		NOTCH2	0.0532576	1		MRPL4	0.162306	1.17e-19		ACTR1A	0.147967	2.22e-21
NMT2	0.0139251	1		TESK1	0.0310396	1		ZNF737	0.0140732	1		SNW1	0.0761747	0.391195		CEP68	0.0379464	1		DALRD3	0.137189	9.28e-15		IGLV1-40	0.0954403	1		LRCH4	0.0531894	1		PIGT	0.162262	2.51e-25		UBR2	0.147757	1.98e-13
SLC39A6	0.0139184	1		OTUD5	0.0310357	1		MRPS21	0.0140057	1		ADCY3	0.0761546	2.71e-10		NGDN	0.0379331	1		CHD4	0.137116	2.1e-06		ARPC4	0.0953441	1		ADRBK2	0.0531621	1		PSMD1	0.162016	5.08e-33		LSM5	0.147752	1.45e-09
SLC25A38	0.0138694	1		BAG2	0.0309712	1		PDLIM7	0.0140003	1		RASSF5	0.076124	0.0153312		RP11-437B10.1	0.0378942	1		MGMT	0.137078	2.05e-08		SEPHS2	0.0952699	1		MICU1	0.0531062	1		GPR108	0.161949	1.97e-29		RRP36	0.147562	8.85e-27
MTF2	0.0138605	1		NXF1	0.0309388	1		ZSCAN5A	0.0139976	1		ATM	0.0760608	0.0550202		TCERG1	0.0378685	1		KLF10	0.136736	0.000646287		DYNLRB1	0.0952107	1		ANKRD36	0.0530701	1		CCDC90B	0.161803	7.06e-40		LSM1	0.147341	4.52e-15
EFCAB7	0.0137975	1		RP11-290D2.6	0.0308407	1		C9orf40	0.0139773	1		RBM38	0.075997	1		LUC7L	0.0378643	1		LINC01480	0.136668	1.44e-09		LIMS1	0.0951503	1		PDS5A	0.0530373	1		PLOD3	0.161613	5e-71		SRI	0.147303	2.86e-10
CD6	0.0137739	1		RPS8	0.0308051	2.49e-19		TARBP2	0.0139664	1		R3HDM2	0.0759781	0.0254696		QTRTD1	0.0378228	1		CUL4A	0.136658	2.23e-06		IGHG2	0.0951203	0.00608567		DHX38	0.0530196	1		RAB1A	0.161473	2.33e-19		GPR89B	0.147289	4.67e-23
ATAD2B	0.0137709	1		ICE1	0.0307977	1		SOWAHD	0.0139421	1		KREMEN2	0.07592	7.54e-24		RAB5A	0.0377566	1		SLC35D2	0.136648	1.2e-20		MSL2	0.0951116	0.887063		FKBP5	0.0530185	1		CARD16	0.161363	4.4e-25		PDCD6	0.147143	1.79e-12
NREP	0.0137684	1		TASP1	0.030774	1		RAD51D	0.0139091	1		PDPK1	0.075867	3.66e-05		C12orf45	0.0377417	1		PRKD3	0.136622	3.01e-07		TCF25	0.0950945	1		SMAP2	0.0529263	1		FLNA	0.161343	8.92e-10		EP400NL	0.147045	1.67e-24
FAM229B	0.013764	1		LONRF1	0.0307564	1		ACAP3	0.0138971	1		THOC7	0.0757567	0.00913419		CYP51A1	0.0377347	1		ALKBH7	0.136469	0.00228652		EXOC3	0.0950831	0.0243914		BZW1	0.0528556	1		PDHA1	0.161299	2.01e-39		WIPI1	0.146972	6.9e-47
RNF20	0.0137639	1		SGF29	0.0307385	1		U2AF1L5	0.0138953	1		CCDC137	0.0757382	0.00200964		BCAS2	0.0377145	1		SLC9A3R1	0.136452	1.45e-10		RHOC	0.0946997	0.00747961		BRD1	0.0528336	1		CCT6A	0.161179	1.23e-20		HSPA13	0.146795	9.02e-17
RAP2C	0.0137091	1		NFYC	0.0306908	1		TMEM191B	0.0138595	1		ERAP2	0.0756678	0.000156972		SORD	0.0376871	1		TMEM59	0.136348	0.000853928		FAM96A	0.0944824	1		UBR5	0.0528246	1		DUSP22	0.161173	1.81e-14		FAM126A	0.146768	8.97e-18
ZNF775	0.0136834	1		ATG101	0.0306726	1		TBC1D25	0.0137994	1		ALG2	0.0756388	0.00359936		RAN	0.0376748	1		GLUL	0.136235	9.39e-13		YWHAZ	0.0944238	1		PHF21A	0.0527928	1		SAT2	0.161108	3.25e-23		IP6K2	0.146718	6.03e-09
DHX30	0.013675	1		TNPO3	0.0306421	1		RAB37	0.0137924	1		MRPS22	0.0756246	0.00164514		RNF40	0.037663	1		C16orf87	0.136234	4.7e-12		NRDC	0.09442	1		TRIP12	0.0527407	1		STXBP2	0.1611	9.6e-27		PGRMC2	0.146583	9.34e-25
CCP110	0.0136734	1		PDZD8	0.0305903	1		SBF2-AS1	0.0137786	1		SNRPE	0.0754541	0.60875		ARMC10	0.0375732	1		SAMHD1	0.136106	3.4e-23		ERCC1	0.0943834	1		G0S2	0.0526302	1		IGHV4-31	0.160803	1		NDUFV3	0.146522	4.86e-28
ZNF420	0.0136564	1		SYNGR1	0.0305742	1		RP11-108M9.4	0.0137289	1		FARP2	0.0754495	0.00329926		TGFBR1	0.0375425	1		ERH	0.136062	0.0150589		GPAT4	0.0943484	0.0157296		KMT2E-AS1	0.052629	1		COMT	0.160726	2.12e-33		ACOT13	0.146469	6.74e-52
ELAC1	0.0136536	1		ECD	0.0305722	1		ZNF263	0.0136781	1		QARS	0.0754443	0.00175596		AC007880.1	0.0374899	1		WBP1	0.135991	2.35e-09		SEC11A	0.0943389	1		AP3M2	0.0525973	1		HMGB3	0.160622	2.09e-45		DBI	0.146165	1
PEF1	0.0136491	1		IGLV4-60	0.0305624	1		PATZ1	0.0136773	1		RIN3	0.0753665	0.000395623		ZNF195	0.0374476	1		RNF213	0.135962	8.87e-06		TMEM230	0.094282	1		GPAT4	0.0525955	1		TMEM9	0.160575	3.56e-60		TRAP1	0.146083	6.74e-21
ZNF250	0.0136437	1		DIAPH1	0.0305582	1		SMN1	0.0136266	1		PARK7	0.0753198	1		DYNC1LI1	0.0374202	1		PXK	0.135943	4.59e-08		PDLIM2	0.0941925	0.057441		SUN2	0.0525741	1		CUEDC2	0.160451	1.75e-27		FASTK	0.145866	3.26e-16
SLC38A6	0.0136402	1		LMBR1	0.0305133	1		TNK1	0.0136188	1		SDE2	0.0753181	0.0677538		POR	0.0373983	1		HNRNPD	0.135913	0.170653		PRMT9	0.0941165	1		INSIG1	0.0523649	1		SLC35C2	0.160441	2.38e-31		CDC34	0.145813	5.11e-33
ABCD3	0.0136233	1		NDEL1	0.0305109	1		TMTC3	0.0136181	1		TRAPPC5	0.075312	0.520182		GTPBP8	0.0373891	1		ZBTB32	0.1359	9.46e-10		ASAP1	0.0940646	1.16e-05		SRSF1	0.0523634	1		ITGAL	0.160266	5.31e-41		TMBIM4	0.145646	8.89e-13
TLE4	0.0135765	1		AC058791.1	0.0304361	1		IGF2BP3	0.0136152	1		C19orf60	0.0752694	1		PRICKLE1	0.0373805	1		CARHSP1	0.13587	1.33e-11		FBXO7	0.0940547	1		RINT1	0.0522254	1		ODF3B	0.160034	1.35e-29		HBS1L	0.145388	4.18e-17
LST1	0.0135677	1		RPS6	0.0304042	1.82e-09		ELMO2	0.0136134	1		MRPS36	0.0751587	0.154089		SPAG9	0.0373691	1		VDAC2	0.135844	0.00119298		CEP350	0.093912	1		TC2N	0.0522238	1		ALDH18A1	0.160008	2.81e-62		CCT6A	0.145366	2.69e-11
TNFRSF13C	0.013563	1		CCSER1	0.0304005	0.514333		FUT7	0.0135988	1		GPCPD1	0.0751549	0.543387		IGHV1-24	0.0373323	1		BFAR	0.135779	8.09e-09		VAMP5	0.0938978	1		PPM1D	0.0521174	1		STK16	0.159973	1.19e-34		KLF10	0.145324	6.89e-05
CCSER1	0.0135238	1		NIPA2	0.0303684	1		CBWD1	0.0135876	1		TRAF3	0.0751146	0.212274		SAP30	0.0373193	1		RNF19A	0.135775	0.00108092		NDUFS7	0.0937609	1		ZDHHC5	0.0521146	1		SLC35E3	0.159918	4.7e-55		SSNA1	0.145312	2.55e-09
SLC18B1	0.0135103	1		CLECL1	0.0303393	1		CARD9	0.0135845	1		TMSB10	0.075073	9.72e-05		TRIM38	0.0373099	1		CALM2	0.135773	1		UBE2K	0.0937584	1		UXS1	0.0520313	1		DDX18	0.159914	2.01e-16		PTCH2	0.145261	5.85e-21
TMEM19	0.0135071	1		WDR43	0.0303033	1		PSMA2	0.0135831	1		PSMG4	0.0750416	3.27e-05		DHX8	0.0373023	1		BCAP31	0.135743	1.88e-05		SLC1A5	0.0936967	0.181748		AQR	0.0519739	1		TRAM2	0.159817	4.83e-56		GSTK1	0.145252	0.00292227
ZNF7	0.0135015	1		TLE3	0.03027	1		TNKS1BP1	0.013566	1		JAK1	0.0750263	1		ADIPOR1	0.0372882	1		METTL5	0.135626	5.4e-12		ZFR	0.0934824	1		GIMAP7	0.051961	1		C11orf80	0.159766	3.17e-32		MRPS18C	0.145178	4.88e-15
ZNF629	0.0134947	1		MAP9	0.0302642	1		AC073046.25	0.0135542	1		TMBIM4	0.0749998	0.452685		TRAPPC6B	0.0372799	1		PEX16	0.135574	8.87e-10		SP110	0.0933856	1		ANGEL2	0.0519483	1		CBWD1	0.159546	2.16e-26		ATXN1	0.145078	1.37e-32
ZBTB21	0.0134733	1		HEATR1	0.0302356	1		RP11-420L9.5	0.0135485	1		SLTM	0.0749897	0.762784		MAGOH	0.0371741	1		HMG20B	0.135473	2.11e-12		LAT2	0.0933149	1		EPM2AIP1	0.0518325	1		UBE2D2	0.159359	0.484509		CNP	0.144925	6.01e-45
SNHG10	0.0134391	1		PXK	0.0302171	1		TEX264	0.0135409	1		S1PR4	0.0749685	0.324043		ARHGAP4	0.0371678	1		FAAP20	0.135467	2.43e-06		UNC93B1	0.0933065	1		LONP1	0.0518183	1		GGCX	0.15935	2.19e-48		CAPN1	0.144684	3.87e-20
PPFIBP1	0.0134202	1		SLC25A37	0.0302105	1		PARVG	0.0135244	1		ARF3	0.0749205	0.000331029		AP001059.6	0.0371535	1		YWHAQ	0.135445	0.00176593		C6orf106	0.0932763	1		SPG11	0.0518032	1		CEBPB	0.158898	1.02e-23		NDUFA10	0.144623	1.33e-10
DTD1	0.0134129	1		CHCHD3	0.0301616	1		RP11-817O13.9	0.0134373	1		COMT	0.0748794	0.00644562		EDEM1	0.0371502	1		STK17A	0.135361	1		LNPEP	0.0932686	1		TM9SF3	0.0517909	1		SUMF2	0.158667	3.89e-30		C21orf59	0.144612	1.2e-22
KIAA1147	0.0134082	1		CCND1	0.0300601	1		AC144652.1	0.0134339	1		LFNG	0.0748364	0.131907		ZNF627	0.0371288	1		SNAP23	0.13517	3.95e-11		MAP4K5	0.0931849	1		CRTC3	0.0517803	1		DNAJC25	0.158551	3.96e-48		TMEM101	0.144527	2.26e-28
ARMCX5	0.0134078	1		RPS27	0.030019	3.05e-05		CTB-133G6.1	0.0134263	1		TMEM219	0.074828	0.355393		VPS41	0.0370941	1		MRPS12	0.135133	4.66e-09		FIBP	0.0931055	1		FBXO3	0.0517729	1		RNF187	0.158392	1.28e-23		WFS1	0.144422	1.89e-87
ANXA1	0.0133869	1		PNO1	0.030014	1		RBM7	0.0133972	1		SLC25A1	0.0747826	0.00375246		APEX1	0.0370658	1		BRI3	0.135016	0.0189208		TMEM59	0.0930978	1		CTSW	0.0517016	1		GAS6	0.158268	3.19e-136		CLN3	0.144307	1.35e-27
IGLV1-47	0.0133482	1		DENND4C	0.0299917	1		HOTAIRM1	0.0133783	1		APOA1BP	0.0747795	0.261732		TOR1AIP1	0.0370385	1		KIF5B	0.134968	2.25e-05		CARHSP1	0.0930808	1		NPLOC4	0.0516758	1		TOR3A	0.158266	5.25e-11		PNKP	0.144129	2.23e-11
ZBTB33	0.0133465	1		KLHL18	0.029941	1		POC1B-GALNT4	0.013351	1		DNAJC4	0.0746845	0.0705037		TFAM	0.0369702	1		RANBP1	0.134956	1.47e-06		FAF1	0.0929981	1		DNAJB9	0.051672	1		UBE2L6	0.158177	4.21e-24		PSMC3	0.144122	1.27e-11
MTMR9	0.0133108	1		ZPR1	0.029887	1		TIGD5	0.0133503	1		TNFAIP8	0.0746822	0.0760023		ADPRHL2	0.0369676	1		IGFLR1	0.13495	7.15e-07		RNF11	0.0929909	1		ZKSCAN1	0.0516194	1		SCARB2	0.158164	2.18e-43		EIF2A	0.144076	5.75e-12
RP4-584D14.5	0.0132891	1		BIRC2	0.0298699	1		ZNF260	0.0133443	1		USF2	0.0746752	0.000997043		CD74	0.036947	0.511888		CHCHD3	0.13493	1.32e-06		VPS53	0.0929869	0.369696		EXOC5	0.0516172	1		IGHV3-33	0.157945	0.28373		ZNF580	0.143913	1.25e-13
DDX6	0.0132628	1		UBA2	0.0298663	1		GALNT10	0.0133383	1		PPIG	0.0746101	1		PRPF4B	0.0369287	1		LSM3	0.134745	5.82e-07		PPM1K	0.0929463	1		IGLV7-46	0.0515524	1		MIR22HG	0.157929	2.17e-31		PTTG1	0.143873	1.18e-21
GGT7	0.0132062	1		HAUS5	0.0298503	1		CLP1	0.0133234	1		TOMM20	0.0744201	1		XPO1	0.0368946	1		TMEM165	0.134661	1.11e-05		ZBTB1	0.0927311	1		GALNT3	0.051527	1		TARS	0.157912	3.27e-35		TIMMDC1	0.143714	1.07e-35
RBM34	0.0131784	1		RP11-540A21.2	0.0298336	4.09e-05		POLE4	0.0133224	1		MGMT	0.0743982	0.00131858		CORO1C	0.0368821	1		FAM136A	0.134645	2.77e-07		CNST	0.0927228	1		RASSF3	0.0515167	1		FBXL6	0.157643	4.64e-32		TCEB1	0.143689	2.07e-05
RP11-73E17.2	0.0131473	1		BICD1	0.0298308	1		COPS3	0.0133164	1		PLEKHM2	0.0743355	0.17784		SLC25A4	0.0368233	1		SVBP	0.134561	1.33e-13		ADRBK1	0.0927166	1		HIST1H1D	0.051438	1		C16orf54	0.157533	1.6e-32		VPS29	0.143592	2.04e-12
ZNF135	0.0130441	1		CHKA	0.02982	1		LSM4	0.0133052	1		SYNCRIP	0.0742658	0.585016		SUB1	0.0368208	1		ABHD5	0.134416	3.09e-17		CTSD	0.0926812	1		PGAP3	0.0514138	1		MLX	0.157467	7.43e-32		FARSA	0.143306	5.71e-19
C1orf43	0.0130252	1		PTK2	0.0297632	1		TAB2	0.0132835	1		HINT1	0.0742429	1		CUL3	0.0367819	1		RNF10	0.134413	7.63e-07		ATP6AP1	0.0926166	1		ADAR	0.0514019	1		TPP2	0.157422	4.83e-23		SLC17A9	0.143291	1.92e-26
TFE3	0.0130171	1		MTRNR2L12	0.0297612	1		GUCY2C	0.0132806	1		GTPBP4	0.0741673	0.0514212		CCND3	0.0367308	1		WNK1	0.134393	5.08e-07		SH2D2A	0.0925786	2.1e-17		DHTKD1	0.0513819	1		CLTC	0.157348	4.82e-23		WDR13	0.143179	5.11e-18
DLD	0.0130102	1		WEE1	0.0297465	1		PAXIP1	0.0132757	1		RPS11	0.0741367	1.17e-13		SAMD8	0.0367017	1		TBC1D5	0.134325	3.49e-08		VEGFB	0.0924237	1		LINC00861	0.0513815	0.145467		WDR61	0.157316	8.06e-44		CTA-292E10.6	0.143164	1.27e-34
ZNF829	0.0130084	1		DEGS1	0.029737	1		UQCR11	0.0132518	1		TFEC	0.074098	6.6e-11		KIAA0922	0.0366912	1		UBR7	0.134322	7e-16		BTAF1	0.0923429	1		NAP1L4	0.051365	1		CARS	0.157271	1.03e-37		CLN6	0.143146	8.14e-31
C16orf46	0.0130033	1		RAB33B	0.029706	1		PPP4R2	0.0132472	1		CD164	0.0740741	1		CLEC11A	0.0366812	0.360838		RASSF6	0.134246	6.66e-21		ZNF106	0.0922921	1		PICALM	0.0513437	1		CNKSR1	0.157247	2e-163		PPP1R2	0.143056	0.0241711
KIAA1328	0.0129784	1		ANKRD13C	0.029631	1		MRPS17	0.0132458	1		CBFA2T3	0.0740477	3.68e-05		EIF2AK4	0.0366692	1		RALA	0.134217	3.45e-05		CUL4A	0.0922658	1		PHF20L1	0.0513221	1		AGA	0.157092	3.96e-40		LARP1	0.142952	5.95e-18
ZNHIT6	0.0129312	1		ZCCHC8	0.0295944	1		DUSP23	0.0132191	1		LYPLA1	0.0739526	0.028806		THBS1	0.0366661	1		SUN2	0.134034	7.62e-07		TMEM131	0.092241	1		IGHV2-5	0.0512573	1		GPI	0.15707	1.25e-15		SLC25A42	0.142894	2.69e-18
PRKAR1A	0.0129039	1		ZBTB7A	0.0295873	1		TANGO6	0.013185	1		EFHD2	0.0739361	1		CHD3	0.0366332	1		TRAF7	0.133976	2.97e-15		STIM2	0.0921733	1		CEBPD	0.0512456	1		RAB6A	0.156987	8.89e-20		MLX	0.142872	2.87e-18
CH17-212P11.5	0.0128947	1		TTL	0.0295776	1		FOLR2	0.0131525	1		UQCRC2	0.0739029	0.0536872		CSE1L	0.0366311	1		RNF126	0.133876	4.47e-05		POLR2F	0.0921203	1		SMG6	0.0512429	1		NPC2	0.156936	1.6e-10		SARS2	0.142628	4.01e-45
PHLPP1	0.0128943	1		JADE1	0.0295467	1		LINC00869	0.0131369	1		KIF20B	0.0738944	0.000773271		SENP5	0.0366234	1		BATF	0.13383	1.93e-20		MGEA5	0.0920359	1		FRS2	0.051216	1		TMUB1	0.156828	2.78e-17		CASP6	0.142542	4.6e-57
MRPL46	0.0128828	1		CCL4L2	0.0295412	1		PNRC2	0.0131238	1		NFATC1	0.0738891	0.0116076		EMG1	0.0366175	1		DPM3	0.133771	1.41e-08		PTK2	0.0920006	0.604079		DDX26B	0.0511903	1		DGCR6L	0.156702	1.74e-27		FOXN2	0.142489	7.13e-16
WDPCP	0.0128661	1		KMT2E	0.0294707	1		SF3B4	0.013085	1		LINC00493	0.0737504	1		CSTF2T	0.0366023	1		HSPB11	0.133722	2.48e-11		PCNXL4	0.0917528	1		NFATC2	0.0511282	1		PIEZO1	0.156455	8.06e-35		SCARB2	0.142461	8.43e-28
CDKL5	0.0128505	1		PTPN18	0.0294519	1		NRBF2	0.0130427	1		UBE2L6	0.0736302	0.00194277		CYP4V2	0.0365786	1		MDFIC	0.133666	9.86e-07		JUND	0.091685	1.65e-13		NRDC	0.0511246	1		SHMT1	0.156454	1.25e-81		C1GALT1C1	0.142388	1.3e-47
MALAT1	0.0128333	1		GSTM2	0.0294088	1		METTL18	0.0130167	1		SUCLG2	0.0736249	0.000277627		POLG	0.0364833	1		COPZ1	0.133309	2.74e-10		LRRC25	0.0916716	3.14e-27		STX17	0.0510715	1		NCOA3	0.156409	6.02e-05		KCNK12	0.142094	1.88e-44
DESI2	0.0128271	1		MTMR6	0.029388	1		TMEM254	0.0129925	1		MT-ND4L	0.0736029	1.84e-08		AUTS2	0.0364582	1		DNPH1	0.133217	4.84e-09		DCTN1	0.0916488	0.0361786		GBP2	0.051008	1		FAM69A	0.155941	1.08e-31		C19orf25	0.141912	1.27e-15
LCMT2	0.0128061	1		PQBP1	0.0293849	1		NT5C	0.0129837	1		SH2B2	0.0732733	0.00221217		RP11-142C4.6	0.036373	1		ACTN4	0.133142	1.2e-09		SNHG12	0.091526	1		RP11-439L18.2	0.051001	1		CHAD	0.155877	4.71e-31		PPP1CC	0.141892	0.00790203
TUNAR	0.0127615	1		TOR1AIP1	0.0293437	1		KCNIP2	0.0129588	1		GTF2I	0.0732383	0.0981468		ABCE1	0.0363679	1		NDUFV2	0.133048	0.0981105		STRN4	0.0914909	1		ABCB1	0.0509623	1		RHBDD3	0.155865	2.5e-97		SPTSSA	0.141327	1.6e-29
TAX1BP1	0.0127039	1		RUBCN	0.0292472	1		USP1	0.012954	1		DYNLRB1	0.0731781	0.512213		PLEC	0.036303	1		BTF3	0.133041	1.98e-15		TBC1D22A	0.0913691	1		AGTPBP1	0.0509543	1		BIN2	0.155796	1.21e-18		SLC1A5	0.141075	6.47e-18
IL15	0.0126983	1		RNF2	0.0292426	1		DALRD3	0.0129484	1		TUBB2A	0.0731203	0.0347838		ABHD16A	0.0362664	1		MIER1	0.133033	0.000138511		TXNDC11	0.0912739	1		AKAP10	0.0509229	1		TKT	0.155778	3.62e-10		RUVBL1	0.140717	1.57e-19
ZNF32	0.0126957	1		NCOA7	0.0292137	1		LINC01410	0.012938	1		ZNF800	0.0731197	1		DLD	0.0361835	1		POLR2J	0.132932	1.08e-05		COPE	0.091241	1		CCDC93	0.0509124	1		CDK4	0.15577	3.7e-34		SDHB	0.140706	1.11e-11
APP	0.0126695	1		EEF1G	0.0292107	1		ZNF836	0.0129346	1		ANP32E	0.0730916	0.181726		RSL24D1	0.0361191	1		RNF141	0.132857	1.95e-11		VPS36	0.0911586	1		GATAD2A	0.0508127	1		UQCC3	0.155379	1.52e-40		ATP2A2	0.140466	6.09e-18
RECK	0.0126686	1		LINC00494	0.0292041	1		HAUS4	0.0129299	1		CAPZA2	0.0730898	0.315365		UBALD1	0.0360757	1		COMMD7	0.132755	1.09e-08		HSP90AA1	0.0910259	1		SEC22C	0.0507129	1		PPP1R7	0.155248	4.57e-21		HIST1H1C	0.140366	0.00871561
ZNF671	0.0126596	1		CNOT4	0.0291721	1		LSM14B	0.0129256	1		ATG16L2	0.073051	0.00121823		TRIM4	0.0360693	1		LPIN1	0.132734	1.46e-10		SMCHD1	0.0909406	1		TTC14	0.0506986	1		TUSC2	0.155147	4.13e-27		ATF6B	0.140026	8.94e-16
ERO1B	0.0126538	1		SFI1	0.0291186	1		S100Z	0.0129231	1		TSPAN33	0.0730133	0.311698		MLXIP	0.0360516	1		FLOT1	0.132721	7.79e-10		CLTC	0.0908484	1		ZCCHC8	0.0506839	1		GTF3A	0.155142	0.000346697		MRPS31	0.139631	5.69e-26
ALKBH1	0.0126486	1		BRD4	0.0290988	1		RP11-449H3.3	0.0128915	1		RHEB	0.0729984	1		C12orf60	0.0360278	1		ATF5	0.132517	1.22e-06		PHF12	0.0907151	0.275475		URB2	0.0506568	1		CTSZ	0.154857	2.25e-07		CBWD1	0.139514	3.78e-14
INPP5F	0.0126435	1		MAP4K4	0.0290934	1		APTX	0.0128704	1		IGHV2-5	0.0729971	1		ZNF746	0.0360026	1		MT2A	0.132351	5.01e-08		SRSF7	0.0904855	1		RAB12	0.0506523	1		NUGGC	0.154834	1.42e-89		MRPS18B	0.139456	6.8e-16
DTX4	0.0126342	1		KLF16	0.0290922	1		SMIM13	0.0128645	1		MTHFD2	0.0729145	0.0259567		USE1	0.0359996	1		GSK3B	0.13224	2.97e-09		CXXC5	0.0904673	1		ARID5A	0.0506519	1		MTFP1	0.154774	9.73e-28		POLDIP2	0.139455	3.51e-21
CUTC	0.0126221	1		NUP54	0.0290769	1		SMIM20	0.0128612	1		NADSYN1	0.0728604	0.00296653		GTPBP10	0.0357786	1		STK25	0.132204	1.8e-13		MAP4K4	0.090465	1		CYCS	0.0506405	1		MFSD3	0.154763	1.75e-105		ANKRD36B	0.139349	2.08e-20
SEPHS1	0.0126075	1		PRMT9	0.029066	1		FBXO46	0.0128372	1		OGFR	0.0728046	0.128707		POLR3F	0.0357742	1		POLDIP2	0.132095	2.57e-11		G6PD	0.0903653	1		CHD6	0.0505656	1		POP7	0.154564	3.51e-43		MAGED2	0.139319	3.65e-23
NR2C1	0.0126031	1		EZH1	0.0290625	1		PQLC3	0.0127995	1		SELT	0.0726988	1		DDX3X	0.0357451	1		CDC40	0.132019	1.23e-05		TTC13	0.090348	0.00183078		LETM2	0.0505213	1		C11orf73	0.154403	1.31e-32		SHC1	0.139239	8.94e-25
MEX3C	0.0125853	1		CCSAP	0.0290454	1		TADA3	0.0127974	1		TMF1	0.0726871	0.798413		EXOC7	0.0357275	1		IMPDH1	0.132006	3.71e-11		PSMB8	0.0903468	1		CASZ1	0.0505132	1		PSMD14	0.154108	6.93e-21		C11orf80	0.139187	5.94e-23
AIDA	0.0125763	1		ESR2	0.0290446	0.0480397		MAPK1IP1L	0.0127944	1		VAPA	0.0725147	1		CCL3L3	0.0357141	1		SEC11C	0.131957	2.79e-08		CALCOCO1	0.0902954	1		PRRC2B	0.0505124	1		IGHV3-72	0.153643	1.42e-08		PPP1R14A	0.139163	5.6e-05
NDUFAF6	0.0125707	1		BHLHE41	0.0290252	1		CDK7	0.0127879	1		GCA	0.0725068	9.24e-06		NXF1	0.0357008	1		CXXC1	0.131932	5.39e-14		RNPEP	0.0902697	1		CR2	0.0504729	1		LARP4	0.15364	5.06e-27		BAX	0.139007	3.45e-05
CRNKL1	0.0125617	1		SAFB	0.028962	1		LINC00426	0.0127749	1		ATRX	0.0724879	1		SPHK1	0.0356902	1		PDCD10	0.131905	1.4e-09		SH2B3	0.0901008	1		RP11-142C4.6	0.0504482	1		PTTG1	0.153552	2.41e-33		TRNAU1AP	0.138875	6.35e-25
PLEKHA2	0.0125529	1		PXDC1	0.0289404	1		PAXIP1-AS2	0.0127721	1		ACYP1	0.0724466	4.69e-08		IST1	0.0356671	1		KRT10	0.131623	0.589487		TIMM10B	0.0900053	0.225402		FAM53B	0.050445	1		TPGS1	0.153542	5.54e-30		LAGE3	0.138824	2.27e-18
NIPBL	0.012551	1		POGK	0.0289318	1		XRCC6BP1	0.0127623	1		PLXNC1	0.0724427	0.000847586		DNAJB2	0.0356294	1		NOA1	0.131489	5.78e-15		KLF9	0.0899663	1		CRY2	0.0504445	1		KMT2E-AS1	0.1534	4.09e-16		TES	0.138774	2.46e-09
ZNF551	0.0125411	1		ADORA2A	0.0289168	1		EMC4	0.0127583	1		FAM162A	0.0724032	0.0046033		FAM102B	0.0355532	1		IK	0.131416	0.000192636		AIRE	0.0898482	1.2e-24		CRKL	0.0504243	1		ARID3B	0.153265	1.07e-38		DDT	0.138703	0.0165422
PHF21A	0.0125315	1		CHRNE	0.0288861	1		TMEM160	0.0127191	1		AHR	0.072287	0.0197227		CTC-250I14.6	0.0355179	1		ZNF644	0.131396	0.00374766		MYO1G	0.0896906	1		DDX39B	0.050408	1		PAPOLA	0.153136	8.51e-06		MCL1	0.138337	1
EIF3J-AS1	0.0125263	1		DAZAP2	0.0288752	1		HOMER3	0.012699	1		ADRBK1	0.0722596	1		IGLV3-25	0.035505	1		ZBP1	0.131369	6.21e-06		PTPRS	0.0896348	2.35e-17		SLC12A7	0.0503975	1		ABHD12	0.152907	1.53e-44		KXD1	0.138276	2.87e-12
QRICH1	0.012518	1		PPT1	0.0288486	1		DHRS4L2	0.0126881	1		2023-09-01	0.0722051	0.491697		LEF1	0.0354962	1		UBE2H	0.131283	1.12e-05		PPM1M	0.0895533	1		RPS6KA3	0.0503462	1		ELL2	0.152877	6.18e-08		COX14	0.13822	9.3e-07
SMPD1	0.0125114	1		MFSD10	0.0288329	1		PRPS1	0.012683	1		PGD	0.0721017	0.00309981		RING1	0.0354566	1		PPP1R7	0.131086	5.86e-10		SIT1	0.0893832	1		XPO4	0.0503243	1		HID1	0.152856	5.75e-114		GARS	0.137789	2.04e-11
USP25	0.0125064	1		SNX13	0.0288309	1		DDX60L	0.0126092	1		ADRM1	0.0720674	1		CYFIP2	0.0354493	1		RAD17	0.131028	3.63e-19		COQ10B	0.0893763	1		CCDC69	0.0502536	1		COX16	0.152846	7.23e-20		BAD	0.137789	5.16e-21
ZNF415	0.0124988	1		LARP4B	0.0288032	1		RCHY1	0.0125908	1		TTC14	0.072039	0.00728962		OTUD4	0.0354467	1		SH3GLB1	0.131016	2.33e-06		WNT16	0.0893398	7.85e-29		CARD11	0.0502447	1		CHCHD10	0.152814	0.0525947		STRA13	0.137588	7.28e-16
RPS7	0.012496	1		NOC2L	0.0287755	1		CHAF1B	0.0125837	1		DCAF4	0.0719811	7.75e-07		SPOPL	0.0354167	1		GAPT	0.130912	1.53e-16		HIGD2A	0.0893005	1		STAT6	0.050212	1		TARSL2	0.152623	4.38e-23		RIC1	0.137516	4.08e-09
C16orf58	0.0124871	1		RPL30	0.0287605	8.77e-05		CCDC22	0.012536	1		DCTN3	0.0719692	0.19989		RNF44	0.0354067	1		CARD8	0.130834	1.01e-15		PTS	0.0891516	1		ST8SIA4	0.0501937	1		TRG-AS1	0.152545	4.97e-75		MTCH2	0.137445	2.9e-22
PGBD4	0.0124825	1		TRAF5	0.0287543	1		PPP2R5D	0.012523	1		NUB1	0.0719355	0.001805		SNX6	0.035401	1		TERF2	0.130825	2.3e-09		RTP5	0.0890963	1.32e-30		WDPCP	0.0501806	1		IGKV1D-12	0.15248	5.18e-85		ACSF3	0.13741	4.28e-26
DEDD2	0.012476	1		FUT8	0.0287241	1		ADCK3	0.0125183	1		PSMA2	0.0718928	0.108566		SRP9	0.0353892	1		CAPN12	0.130786	2.48e-27		NDUFA2	0.0890795	1		SRBD1	0.0500578	1		TTC1	0.152334	9.18e-33		PRKD2	0.136742	1.13e-19
ZNF543	0.0124532	1		AP5Z1	0.0286749	1		PLEKHF1	0.0124728	1		PKN1	0.0718843	0.130841		XPO4	0.0353675	1		CHAF1A	0.130771	1.73e-24		IKZF3	0.0890452	1		NDE1	0.050008	1		MANEA-AS1	0.152223	6.91e-55		RNF187	0.136736	3.35e-18
C14orf28	0.0124424	1		BOD1L1	0.0286377	1		ZNF699	0.0124593	1		DAP3	0.0718733	0.122725		GMCL1	0.0353262	1		TYMP	0.130681	2.36e-06		CDIPT	0.0889166	0.0470674		AAK1	0.0498425	1		ANAPC15	0.151967	2.4e-21		EIF4EBP1	0.136709	3.68e-23
CDKN2AIP	0.0124308	1		SLC25A6	0.0286344	1		FAM150B	0.0124371	1		PUF60	0.0718622	1		TNKS2	0.0352793	1		EIF4B	0.130603	0.324473		LAIR1	0.0889058	0.00162867		EP400	0.0498337	1		UBE2V1	0.151848	1.56e-16		PIGBOS1	0.136678	6.21e-28
ZNF502	0.0124296	1		RRAD	0.0286105	1		ORC4	0.0124368	1		FIP1L1	0.0718508	0.458597		SAFB	0.0352412	1		C3orf38	0.13057	1.94e-08		FIS1	0.0888214	1		TDG	0.0497891	1		CTSA	0.151835	2.93e-30		PYURF	0.136525	1.36e-11
NSUN3	0.0124199	1		FOXJ3	0.0285626	1		MAP3K11	0.012434	1		TGFB1	0.0718257	1		RRP15	0.035216	1		LINC00869	0.130504	1.64e-16		WAS	0.0884261	1		EIF4B	0.0497844	1		TMEM261	0.151831	1.2e-26		TSR3	0.136501	4.68e-13
INSIG2	0.0124197	1		EMC4	0.0285364	1		HDAC1	0.0124177	1		CAPN1	0.0717268	0.00258912		ATP9B	0.035188	1		RFXANK	0.130431	3.48e-12		TMBIM4	0.0884149	1		KPNA1	0.0497519	1		ATP8B2	0.151821	3.59e-59		SDHD	0.136467	1.26e-12
MFAP1	0.0124079	1		P4HA1	0.0284984	1		GGT1	0.0123936	1		ELK4	0.0716835	0.00270755		UBE3A	0.035133	1		LASP1	0.130264	4.58e-14		MOB1A	0.0883199	1		C5orf42	0.0497317	1		ADH5	0.151799	2.07e-26		IRF3	0.136344	4.14e-20
KBTBD3	0.012404	1		POFUT2	0.0284822	1		GCLM	0.0123354	1		MRPS34	0.0716573	0.158422		PNPLA7	0.0350596	1		TMEM134	0.130105	8.92e-07		JMY	0.0883085	1		CYP20A1	0.0496586	1		RBM17	0.151772	1.33e-07		TMEM50B	0.136283	8.33e-22
PES1	0.0123874	1		SF1	0.0283999	1		SLC35D2	0.0123255	1		EMC10	0.071641	0.50142		FGFRL1	0.0350251	1		PARP3	0.130085	1.04e-36		MED13L	0.0881206	1		INPP5A	0.0496555	1		FLI1	0.151683	1.5e-25		MRPS2	0.136268	3.07e-14
RANBP10	0.0123802	1		ST8SIA4	0.0283954	1		RRAGD	0.012325	1		NME1	0.0715621	0.0023349		KCNQ5	0.0350183	1		RABIF	0.129827	1.62e-10		AGTPBP1	0.0880129	1		NPTN	0.0496553	1		LMF2	0.151623	4.21e-25		GPR25	0.136219	1.04e-47
RNASEK-C17orf49	0.012366	1		OSGEP	0.0283738	1		CWF19L1	0.0123246	1		PEA15	0.0715076	0.00889196		SCARB2	0.0350149	1		COPS5	0.129715	5.06e-10		ARL2	0.0879824	0.067448		S100A12	0.0495501	1		DUS1L	0.151395	3.3e-16		TUSC2	0.136176	2.59e-14
URGCP	0.0123629	1		MLLT10	0.0283641	1		DNAAF5	0.0123066	1		HERC2	0.0714523	0.0269206		TAF9	0.0350036	1		CD44	0.129519	1		WDFY1	0.087854	1		TRAF3IP3	0.0495197	1		IL15RA	0.151385	1.11e-53		MRPL14	0.136153	2.37e-09
RPRD1B	0.0123527	1		ZNF581	0.0283597	1		KLHL26	0.0122804	1		HAGHL	0.0713887	2.12e-05		FXYD7	0.0349872	1		NCKAP1L	0.129366	5.41e-09		USF2	0.0877781	1		CH17-189H20.1	0.0494472	1		LAMP5	0.151371	4.89e-109		CINP	0.136128	2.85e-32
MEGF6	0.0123505	1		OTULIN	0.0283543	1		TINF2	0.0122771	1		NDUFA2	0.0713603	1		NPAT	0.0349871	1		ELOVL1	0.129323	8.17e-10		PRDX5	0.0877204	1		SLAIN2	0.049417	1		TIMM17A	0.15136	5.79e-14		PIM1	0.136059	0.00167134
FBXO25	0.0123499	1		SPATA2L	0.0283524	1		AP1S2	0.0122566	1		ARHGAP4	0.0713566	0.699797		USP47	0.0349629	1		NT5DC1	0.129292	1.14e-12		LDHA	0.0876788	1		PTPN4	0.0493418	1		C21orf59	0.151242	6.89e-34		PTMS	0.13604	3.36e-26
TBCEL	0.0123308	1		UGT8	0.0282787	1		RP11-23P13.6	0.0122498	1		CDC42	0.0713395	1		TULP4	0.034732	1		HNRNPUL1	0.129247	0.007288		LDB1	0.0875135	1		ZZEF1	0.0492994	1		FBXO32	0.151219	6.25e-52		NUDT4	0.135904	1.94e-10
FALEC	0.0123035	1		CCDC85B	0.0282524	1		RAB39B	0.0122497	1		DAZAP1	0.0713358	0.628409		PPWD1	0.0347094	1		PRKCSH	0.129183	6.74e-07		RSRP1	0.0874197	1		SMARCAD1	0.0492847	1		SMAP1	0.151074	4.27e-24		TOP1	0.13533	0.00299155
HSD17B11	0.0122908	1		MED4	0.0282412	1		ATP6V1E2	0.0122374	1		YTHDF3	0.0712713	0.00069412		TMEM55B	0.0346794	1		SUPT4H1	0.129176	3.16e-07		SERPINB6	0.0873579	0.000320798		PPM1A	0.0492685	1		PSMD12	0.150965	2e-18		RAD50	0.135326	5.44e-11
TUG1	0.0122804	1		BCL7B	0.0281961	1		RRAS	0.0122202	1		PDLIM2	0.0712391	4.97e-05		LIG4	0.0346781	1		FAM207A	0.129014	2.4e-17		RP3-395M20.12	0.0871557	1		ZBTB44	0.0492174	1		COMMD4	0.150938	6.26e-29		ARL6IP4	0.135308	1
SLC30A9	0.0122438	1		RRAS2	0.0281891	1		LYPD6B	0.0122048	1		AKR1B1	0.0712195	0.00294545		HIVEP3	0.0345969	1		KLF12	0.128835	8.15e-14		PRKD2	0.0871009	1		CCDC88A	0.0492029	1		TPM4	0.150887	8.38e-08		TOR2A	0.135042	6.37e-25
GTF2E1	0.0122288	1		TMEM175	0.0281265	1		DDX23	0.0121959	1		WDR45B	0.0712079	0.00406788		TSC22D1	0.0345901	1		MIR155HG	0.128736	0.000447026		CNPPD1	0.0870965	1		ICE2	0.0491771	1		NARF	0.15078	5.69e-20		NPIPB15	0.135013	1.04e-55
ABHD18	0.0122239	1		GADD45A	0.0281099	1		HIGD1A	0.0121948	1		SPG21	0.0711879	0.0318775		AP1S3	0.0345828	1		BIRC6	0.128488	3.95e-08		OXA1L	0.0870449	1		GZMH	0.0490767	1		HDDC2	0.150646	7.75e-34		RP11-294C11.4	0.134994	3.17e-46
DDX19A	0.0122204	1		KIAA1147	0.0281078	1		NLK	0.0121658	1		DCP2	0.0710204	0.00451309		YWHAQ	0.0345785	1		ITGAX	0.128307	2.01e-25		ARRDC3	0.0870382	1		IGF2R	0.0490083	1		GLRX3	0.150622	3.19e-26		SH3GLB1	0.134785	1.83e-08
METTL23	0.0122153	1		ZNF14	0.028102	1		EID2	0.0121597	1		STX10	0.0710057	0.00225024		AC009404.2	0.0345482	0.137799		UBL7	0.128232	6.87e-07		SSU72	0.0870219	1		KLF16	0.0490058	1		URM1	0.15061	2.22e-22		CCDC90B	0.134697	1.71e-18
FUNDC1	0.0122039	1		AHI1	0.0280965	1		CTD-3074O7.5	0.0121415	1		EIF4G3	0.0709597	0.00135562		SFSWAP	0.0345471	1		BLCAP	0.128143	4.08e-09		HNRNPA3	0.0869815	1		ARRDC2	0.0489871	1		TRAP1	0.150441	9.77e-28		ACP5	0.134609	1.55e-08
ZNF680	0.0121998	1		HLA-DPA1	0.0280949	1		ZNF525	0.0121412	1		SEMA4B	0.0709363	0.0485845		FBXO25	0.0345058	1		CUEDC2	0.128112	2.59e-10		LY9	0.0868966	1		CCDC88C	0.0489821	1		MTG1	0.150271	2.66e-25		MYBL2	0.134597	5.86e-14
GTF2H1	0.0121735	1		ZFYVE27	0.028085	1		SRP14-AS1	0.0121397	1		IPMK	0.0708182	7e-05		CKS2	0.0344859	1		EHD3	0.128108	4.31e-34		ARHGAP24	0.0868125	1		FARP2	0.0489615	1		MRPS23	0.150211	1.05e-32		IMPDH1	0.134589	2.27e-18
NSF	0.0121498	1		EGR4	0.0280484	1		GNB2	0.0120867	1		RNASEH2C	0.0708078	0.272321		MRTO4	0.0343549	1		ENTPD1	0.128083	7.11e-14		DNAJC10	0.0867904	1		STIM1	0.0488212	1		GRSF1	0.150198	1.78e-23		VDAC3	0.134504	1.16e-15
RANGAP1	0.0121199	1		SETD2	0.0279952	1		ATPAF2	0.0120487	1		FAM32A	0.0707836	0.0850725		PSMA1	0.0343401	1		CTD-2509G16.5	0.128016	1.42e-30		HSPA5	0.0867252	1		C8orf88	0.0487997	0.0214884		CASC4	0.150187	5.52e-29		SLC33A1	0.134479	5.53e-31
C7orf60	0.0120949	1		AF213884.2	0.0279652	1		HMGA1P4	0.0120366	1		STARD7	0.0707804	0.952756		EPM2A	0.0343155	1		EIF4EBP2	0.127998	5.06e-12		SPSB3	0.0865827	1		HTT	0.0487815	1		NRBP1	0.149998	2.62e-18		CEACAM21	0.134167	3.77e-37
APEX2	0.012068	1		RP11-439L18.2	0.027965	1		UBE3C	0.012031	1		SNX5	0.0707464	0.332365		IGLV1-44	0.034301	1		ZNF330	0.12791	1.66e-07		SPINT2	0.0865461	1		USP22	0.048728	1		SEC23B	0.14993	1.25e-33		DCTD	0.133996	3.06e-20
SPTLC1	0.0120534	1		CDC42SE1	0.0279548	1		GMEB1	0.0120054	1		DAP	0.0707392	0.0404399		FBXO21	0.0342889	1		PRMT1	0.127788	0.000207244		FAM173A	0.0865177	1		ABHD18	0.0486467	1		PTGES3	0.149886	1.01e-05		MRPS18A	0.133696	3.03e-14
FBXO45	0.0120518	1		MYO1C	0.0279335	1		EBF1	0.0119762	1		LRCH4	0.0707358	0.000167723		TCL1B	0.0342731	1.96e-05		RILPL2	0.127716	0.0445812		PCSK7	0.0862998	1		ADCY7	0.0485089	1		CCDC117	0.14978	5.04e-39		PAQR6	0.133655	5.31e-88
KANSL1L	0.0120243	1		TWF1	0.0279081	1		MLLT6	0.011946	1		PARP9	0.0706968	4.12e-11		DBNDD1	0.0342705	1		DNM1L	0.127623	7.21e-10		SSBP2	0.0862512	1		IARS	0.0484961	1		DUSP5	0.149731	2.51e-06		GRAMD1A	0.13363	5.8e-24
PTPRO	0.0120023	1		CCDC47	0.027895	1		FGF9	0.0119415	1		FAM195B	0.0706793	0.0107632		HKR1	0.0342669	1		ZFP36L1	0.127617	1		SLC25A39	0.0861832	1		ATXN7	0.0484686	1		RUVBL1	0.149676	4.51e-38		ALG8	0.133553	5.57e-25
VPS11	0.0119995	1		PISD	0.0278918	1		ATP2B4	0.0119386	1		UBE3A	0.0706191	1		CEP120	0.0342471	1		RBBP7	0.127614	4.14e-05		N4BP2L2	0.0861774	1		RASA1	0.0484215	1		ZFPL1	0.149629	7.85e-30		POP7	0.133544	3.7e-21
ZNF853	0.0119965	1		BRD1	0.0278444	1		RGL2	0.0119246	1		TLR10	0.0706005	6.83e-07		CDK11A	0.034245	1		ZFP91	0.127593	2.38e-07		DOK7	0.0861042	8.86e-09		SIPA1L3	0.0483876	1		CEP97	0.149531	9.14e-67		ABCB8	0.13329	1.92e-21
PEX1	0.0119912	1		SIRT7	0.0278364	1		PGBD2	0.011918	1		PRELID3B	0.0705947	0.0537195		ETS2	0.0342211	1		SMS	0.127522	7.82e-09		ANP32B	0.0860558	1		RPS6KB1	0.0483358	1		RAB1B	0.149476	3.83e-17		MRPL19	0.133215	9.66e-22
TIGD7	0.0119578	1		PI4KA	0.0278084	1		MAP4K1	0.0119122	1		POLR2H	0.0705814	1.92e-05		QRICH1	0.0341287	1		BACE2	0.127477	3.95e-13		PHACTR2	0.0860192	0.00027142		MTMR3	0.0483256	1		CHST15	0.149379	9.16e-52		TCIRG1	0.133085	4.6e-09
IRF1	0.0119574	1		DIMT1	0.0277912	1		SERPINA9	0.0118408	0.45932		MRPS15	0.0705814	0.27321		ABCB7	0.0341111	1		USP28	0.127426	2.14e-13		GOT1	0.0860137	1		SCAPER	0.0483007	1		FAM126A	0.149335	2.55e-27		EI24	0.13305	5.63e-11
SREK1IP1	0.011951	1		UBE4A	0.0277207	1		NT5E	0.0118281	1		DYNC1H1	0.0705434	0.121266		UBN1	0.0340623	1		KCNN4	0.127395	4.33e-15		LPP	0.0859848	1		CREM	0.0482973	1		UBL7	0.1492	8.71e-22		TST	0.133034	3.63e-80
TPRG1L	0.0119223	1		CCDC59	0.027716	1		CCNG1	0.0118022	1		RPL31	0.0705123	0.00260137		FAM43A	0.0340467	1		ZBTB43	0.127384	5.06e-06		PRKCE	0.0859136	1		SERPINA1	0.0482893	1		ATPAF1	0.149074	4.57e-50		GPR155	0.133016	1.19e-54
ZNF772	0.0119065	1		GRN	0.0277092	1		ZNF181	0.0118021	1		AC058791.1	0.0704613	1.04e-07		NOLC1	0.0340308	1		MVD	0.127335	2.6e-10		LENG8	0.0858485	1		CCNY	0.0482643	1		LPCAT4	0.149051	1.68e-38		IGLV1-41	0.132885	3.81e-06
KAT6B	0.0118927	1		PTMA	0.0276869	0.929683		CHST10	0.0118018	1		MRPS24	0.0704565	0.197116		SRRM1	0.0338601	1		MPC2	0.127169	6.97e-05		SSR4	0.0857932	1		FAM8A1	0.0482475	1		MGMT	0.148864	3.36e-24		RAB1B	0.132838	2.51e-10
SNTG2	0.0118907	1		MDM4	0.0276593	1		C2orf76	0.0118017	1		EMC6	0.0704464	1		CLCF1	0.0337788	1		NCOA3	0.127103	0.0639623		SERINC1	0.0856863	1		TRNAU1AP	0.0481973	1		RBM47	0.148856	5.48e-50		ETHE1	0.132771	5.6e-24
AC019181.2	0.011879	1		EIF2S1	0.0276586	1		AC005037.3	0.0117611	1		OXLD1	0.0704076	0.000939162		CHML	0.0337065	1		DUSP4	0.127028	9.56e-06		CORO7	0.0856127	1		GZMB	0.048174	1		PYURF	0.148602	7.48e-23		RDX	0.132733	3.71e-20
CEP126	0.0118751	1		AMDHD2	0.0276573	1		ADAM8	0.0117461	1		ZDHHC12	0.0703913	0.0102245		DZIP3	0.0336961	1		MIDN	0.127025	0.00535014		ELL2	0.0855641	1		LINC01003	0.0481563	1		COX14	0.148056	2.83e-10		NDUFC1	0.132647	4.94e-06
TET3	0.0118621	1		USP15	0.027655	1		PXN-AS1	0.0117352	1		ANXA7	0.0703616	0.49815		SH3BP2	0.0336469	1		ZFR	0.127023	7.19e-06		KRAS	0.0854971	1		ATP11B	0.0481432	1		AKAP9	0.147848	2.07e-11		FIBP	0.132588	1.12e-10
RELL1	0.0118452	1		TFIP11	0.0275978	1		RP11-22N19.2	0.0117325	1		DOCK2	0.0703101	0.0036235		PPIL4	0.0336131	1		CCDC28B	0.127003	9.44e-30		CCDC97	0.0854922	1		C1orf228	0.0481424	1		EIF3C	0.14777	6.77e-41		AIFM1	0.132586	2.19e-36
RP11-329N22.1	0.0118411	1		MED31	0.0275518	1		MRPS36	0.0117139	1		LAGE3	0.0702065	0.00407397		PDS5A	0.0336016	1		THAP4	0.126971	3.21e-18		ASNA1	0.085417	1		PURB	0.048099	1		IMPDH1	0.147313	6.45e-29		PMM2	0.132575	7.88e-16
ZNF286A	0.0118312	1		CTPS1	0.0275112	1		MPC2	0.0116939	1		CDC123	0.0701815	0.723114		EMP1	0.033584	1		RASGRP3	0.126964	3.06e-09		HMGN1	0.0853178	1		MKL1	0.0480579	1		IGHV1-46	0.147204	1		MMP24-AS1	0.132564	1.04e-09
ZNF808	0.0118084	1		FKBP5	0.0274571	1		DGKE	0.0116903	1		COX7C	0.070178	1		TRAPPC2P1	0.0335664	1		SHOC2	0.126916	0.0221904		PNP	0.0852458	1		ZNF641	0.0480525	1		MEA1	0.147202	1.37e-21		CLECL1	0.132561	1.03e-07
NOL8	0.0117913	1		RNF11	0.0274492	1		UBTF	0.0116878	1		VPS29	0.0701269	0.533618		SUGT1	0.0335653	1		PTPRA	0.126853	1.79e-06		BCL6	0.085134	1		TRIM38	0.0480355	1		NUDT2	0.147195	1.17e-35		EIF2S1	0.132426	4.83e-13
RPP30	0.0117832	1		RPS9	0.0274459	0.000750165		SAMD12	0.0116715	1		SAMM50	0.0701027	0.0127279		SLC9A7	0.0335406	1		LINC00116	0.126769	1.42e-11		GIT2	0.0851312	1		MBTD1	0.048	1		IRAK1	0.147092	1.21e-22		TCEAL8	0.132221	7.99e-25
HINT1	0.0117829	0.399282		FTH1	0.0273921	1		MRPS24	0.0116658	1		STK10	0.0700934	0.0058481		IGHV5-51	0.0335237	1		GRB2	0.126698	1		OPN3	0.0851227	1		RNF138	0.0479788	1		CTSC	0.147058	3.9e-25		IGHV1-46	0.132105	1
MRFAP1	0.0117571	1		CBX4	0.0273545	1		MDFIC	0.0116358	1		DOCK8	0.0700869	0.170789		TPT1-AS1	0.0334694	1		XRN2	0.126633	3.87e-07		IMP3	0.085032	1		FXR1	0.0479565	1		IGHV3-21	0.147045	1		VARS	0.131897	2.94e-16
KLHL14	0.0117372	1		ESF1	0.0273423	1		EYA3	0.0116357	1		ETFA	0.0700522	0.0801611		MMP17	0.0334674	1		SYNCRIP	0.126618	0.000610197		ATAD3B	0.0849795	0.100971		BTLA	0.0479464	1		CHCHD1	0.147039	3.89e-30		NOMO2	0.131875	1.89e-49
SGK3	0.0117369	1		SMIM20	0.0273353	1		THAP1	0.0116334	1		FABP5	0.0700213	0.0979905		LEPROT	0.0334629	1		SP3	0.126591	0.000105145		BACH1	0.0849771	1		GDI2	0.0478953	1		BET1L	0.147014	2.29e-31		CCR9	0.131791	5.39e-42
KATNBL1	0.0117334	1		PPP4R3B	0.0273148	1		SERGEF	0.0116037	1		SPATA2L	0.0699774	0.00102083		TTC31	0.0334103	1		PTEN	0.12653	9.93e-08		CCDC130	0.0848899	0.125057		GPR107	0.0478904	1		HSPD1	0.146611	1.02e-05		OTUB1	0.131729	0.00105207
MYO1B	0.0117319	1		ZNF195	0.0273066	1		PRICKLE4	0.0115743	1		E2F4	0.0699586	0.0265794		ARIH1	0.0333986	1		CYBB	0.126453	1.89e-06		GDI1	0.084801	1		ZNF292	0.047886	1		CDC26	0.146584	1.4e-26		ATXN10	0.131672	1e-12
TCFL5	0.0117257	1		RPL23A	0.0272884	0.0952197		PNPLA6	0.0115498	1		SNRPN	0.0699344	1		EXOSC3	0.0333388	1		COPS3	0.126448	4.02e-06		PPP1R12A	0.084683	1		STRBP	0.0478848	1		RAC1	0.146573	5.54e-08		BRK1	0.131609	0.00973748
TM2D1	0.0117067	1		PIGA	0.0272823	1		GSPT2	0.0115434	1		EID1	0.0698942	1		CREBL2	0.0333074	1		CAMLG	0.126355	4.85e-05		TMEM259	0.0845909	1		EPS15L1	0.0478712	1		PGK1	0.146531	0.124855		ACBD3	0.131512	1.44e-08
SETD1B	0.0116959	1		ALOX5AP	0.0272796	1		PDCD5	0.0115415	1		DYNLL1	0.0698409	1		CCDC173	0.0332622	1		KXD1	0.12634	3.74e-07		AC058791.1	0.0845177	0.000697198		SIRT2	0.0478607	1		FICD	0.146531	2.18e-76		ACOT2	0.131458	4.1e-19
PDP1	0.0116954	1		SC5D	0.0272768	1		LAMTOR4	0.0115269	1		DAD1	0.0698133	0.144728		CASC3	0.0332621	1		PRDX3	0.126286	3.85e-14		WAPL	0.0845079	1		TYW1	0.0478493	1		EXOSC5	0.14633	4.06e-33		ISG15	0.131383	1.63e-06
RGPD6	0.0116927	1		EEF1A1	0.027236	1.21e-10		LINC01317	0.011498	1		GTF3C6	0.0696958	0.606632		PIK3C3	0.0332331	1		CAPZA1	0.126097	0.000320055		C14orf2	0.0844521	1		NUP107	0.0478467	1		EIF3J	0.146272	2.49e-11		ABHD17A	0.131303	8.78e-08
RP13-1032I1.7	0.0116925	1		CTDSPL2	0.0272243	1		LPAR2	0.0114837	1		CLPP	0.0696901	0.11471		WDR27	0.0331884	1		RBX1	0.126002	0.00778765		SLC25A13	0.0843861	1		DNAJA3	0.047829	1		HIST1H1E	0.146271	0.0893274		TM9SF3	0.131296	2.42e-07
ZNF764	0.0116829	1		YME1L1	0.0271756	1		RP11-297A16.2	0.0114645	1		POLD4	0.0696524	1		MPP6	0.0331626	1		VPS36	0.125993	8.11e-07		ITPR2	0.0842465	1		LONP2	0.0477918	1		ACBD3	0.146157	4.43e-17		HIST1H1E	0.131202	1
EFCAB5	0.0116555	1		XRCC6	0.027149	1		TRIM8	0.0114641	1		ZNF217	0.069564	0.000288245		CHD6	0.0330992	1		PFKL	0.12594	9.78e-07		ZNF394	0.0842421	1		BLOC1S5	0.0476667	1		PANK2	0.146122	3.11e-26		H2AFY	0.131081	4.45e-07
C9orf3	0.0116277	1		SNRPN	0.027143	1		RP11-862L9.3	0.0114263	1		C10orf128	0.0695639	1.36e-08		NAT9	0.033098	1		H2AFJ	0.12591	1.38e-06		ECI1	0.0842112	1		STAT5B	0.0476179	1		SLC25A5	0.145736	1		GALNT1	0.130481	1.32e-13
CUL1	0.0116145	1		RAB11FIP4	0.0271342	1		YY1	0.0114248	1		CNTRL	0.0694519	0.0537398		ZNF165	0.0330405	1		PCID2	0.125878	1.82e-16		AKNA	0.0841878	1		2023-03-08	0.0475762	1		LINC00969	0.14573	1.02e-15		VMA21	0.130462	5.59e-16
RP11-307C12.12	0.0115947	1		RAB20	0.0270984	1		IGLV3-19	0.0114075	1		SERTAD2	0.0693572	0.00982897		HS2ST1	0.0329665	1		CCNDBP1	0.125832	1.36e-07		TAGLN	0.0841875	1.7e-12		SERINC1	0.0475108	1		ISOC1	0.145634	2.32e-40		CDK5	0.130347	4.71e-39
UBAP2L	0.011591	1		SRRT	0.027082	1		GBGT1	0.011361	1		TXN2	0.0693436	0.353246		CNOT10	0.032946	1		RSF1	0.125635	0.000282416		GAPT	0.084183	0.366604		RABGGTB	0.0475057	1		PPP1R14A	0.145633	4.49e-05		UNC45A	0.130298	3.3e-24
ENAH	0.0115879	1		ZNF749	0.0270304	1		ANKRD13D	0.0113456	1		RBFA	0.0693393	0.000679849		MYL6	0.0329162	1		TOMM22	0.125612	0.000451949		TRIM26	0.0841267	1		CHST11	0.0474437	1		ERGIC2	0.145481	3.79e-26		AC074289.1	0.130225	3.14e-18
PDE8A	0.0115597	1		C16orf91	0.027027	1		C12orf29	0.0113198	1		RARRES3	0.0693253	0.213591		CCDC47	0.0329101	1		TIMM10	0.125595	8.61e-06		SPOPL	0.0840967	1		CH17-373J23.1	0.0474114	1		NELFE	0.145251	3.95e-26		SUPT4H1	0.130175	1.77e-10
DCK	0.0115518	1		GPATCH4	0.0269813	1		RP11-430B1.2	0.0112824	1		SMARCC1	0.0692881	0.700593		DYNC1I2	0.0328909	1		LDHA	0.125541	0.024713		MICU1	0.0839439	0.497953		BMP2K	0.0473346	1		CPSF3L	0.145226	1.86e-26		ATRX	0.130101	1.54e-05
B4GALT7	0.0115181	1		UPP1	0.0269729	1		TRAC	0.0112723	1		POLR1D	0.0692286	1		PTBP2	0.0328898	1		NONO	0.125409	0.000161695		DAZAP2	0.0837232	1		CTD-3203P2.3	0.0473155	1		SSRP1	0.145179	2.99e-23		KIAA0101	0.130055	3.75e-49
KCNIP2	0.0115163	1		MS4A1	0.0269546	1		RCC1	0.0112648	1		EIF3A	0.0692238	1		DOPEY2	0.032871	1		RAP1A	0.125371	2.79e-06		DPYSL2	0.0836378	5.59e-07		NRDE2	0.04724	1		SAMM50	0.145167	1.84e-25		CD53	0.12991	0.635082
C12orf42	0.0115016	1		RAD1	0.0269521	1		ENOPH1	0.0112587	1		C6orf48	0.0692014	0.89322		PPAN	0.0327553	1		GIT2	0.125352	2.12e-08		AKAP8L	0.0835947	1		TMEM192	0.0471934	1		IFI6	0.145097	3.7e-29		CHCHD1	0.1299	8.51e-15
MTMR12	0.0114939	1		RBM23	0.0269484	1		KLC2	0.0112235	1		ARHGAP31	0.0691946	4.49e-05		LATS2	0.0327374	1		PSMD2	0.125347	1.87e-07		ZNRF2	0.0835716	1		FBXO38	0.0471559	1		IGHGP	0.145038	1.26e-22		TUBG1	0.12988	1.27e-51
C5orf42	0.0114807	1		CHD1L	0.0269216	1		TMEM229B	0.0111903	1		FGD3	0.0691157	0.000434643		CD81	0.0327357	1		SLC25A12	0.124693	2.91e-13		NDUFS8	0.0835664	1		STAM	0.0471308	1		EBP	0.144971	1.26e-25		GSTZ1	0.12972	4.66e-27
RP11-217B1.2	0.0114728	1		ZC3H15	0.0269004	1		PDLIM5	0.0111799	1		BBC3	0.069112	0.00837943		LINC00657	0.0327332	1		NUDT2	0.124673	1.23e-16		VRK2	0.0835615	1		SMC1A	0.0471303	1		C21orf2	0.144945	2.07e-23		PCMT1	0.129673	5.13e-19
RP11-159H10.3	0.0114619	1		RPL34	0.0268548	6.67e-06		AC104820.2	0.0111743	1		GOLGA8B	0.068976	0.00788811		CPD	0.0327201	1		GOLGA4	0.124659	0.00103894		AC010226.4	0.0835072	0.00723968		RPUSD4	0.0471042	1		EMC10	0.144904	1.89e-17		HDDC2	0.129518	7.07e-20
THADA	0.0114614	1		SIK1	0.0268367	1		FAM219B	0.0111634	1		CRACR2B	0.068932	5.84e-06		SNRK	0.0327195	1		ORAI1	0.124646	0.00129923		MVP	0.0834691	1		RND1	0.0470656	1		UCHL3	0.144786	1.18e-31		PTRHD1	0.129294	2.67e-08
RALGAPB	0.0114492	1		ARFGEF1	0.0268365	1		CNNM4	0.0111394	1		UBE2L3	0.0689216	1		GLA	0.0326971	1		ETHE1	0.124472	8.44e-12		PQLC1	0.0832677	1		CDK8	0.0470036	1		GNL3	0.144759	4.33e-15		PPCDC	0.129273	2.04e-47
RP11-678G14.2	0.0114233	1		FLJ37453	0.0268351	1		SACM1L	0.0111301	1		PFKL	0.0689022	0.262735		RBM22	0.0326789	1		KIF2A	0.124462	7.27e-07		GNPTG	0.0832052	1		RPS6KA1	0.0469981	1		HIST1H1C	0.144511	3.9e-06		SEC24C	0.129245	3.9e-17
ZBTB49	0.0113581	1		PNPT1	0.0268299	1		CFD	0.0111181	1		CCDC94	0.0688429	0.0417089		NUCKS1	0.0326538	1		BCL10	0.124337	2.43e-05		GXYLT1	0.0831667	0.0714912		WNK1	0.0469681	1		IGKV1D-16	0.144357	2.14e-50		ADRM1	0.129196	1.65e-05
ZNF302	0.0113424	1		PQLC1	0.0267694	1		AKT1S1	0.011104	1		USP48	0.0688146	0.419169		SUGCT	0.0326407	7.32e-10		DNAJC8	0.124204	0.009463		IRF2	0.0831513	1		ADAM10	0.0469025	1		GEMIN7	0.144289	1.26e-25		MTX1	0.129159	9.5e-17
ZNF699	0.0113239	1		KMT5C	0.0267465	1		FBXO41	0.0110636	1		COMMD7	0.0687186	0.0607125		TAF7	0.032581	1		TMEM9B	0.124146	7.33e-07		FAM49B	0.0829887	1		TRAF3	0.0468833	1		ERAP1	0.14419	1.07e-42		SMARCA4	0.129104	2.53e-17
SLC19A2	0.0113043	1		UBXN2A	0.0267031	1		PPP2CB	0.0110426	1		REST	0.068706	0.0262477		EIF4G3	0.0325603	1		SYT11	0.124039	2.11e-20		SIK1	0.0829798	0.0243114		TNFSF8	0.0468802	1		IGHV3-43	0.144142	1		MRPL4	0.12898	1.35e-08
MFF	0.0113021	1		MAP3K1	0.0266927	1		TRIB3	0.0110383	1		HMGN1	0.0686858	1		BCOR	0.0325249	1		FAM110A	0.123912	3.69e-16		NDUFA1	0.0829086	1		CDYL	0.0468794	1		IGHV3-74	0.144033	1		VPS26B	0.12895	1.32e-24
SH3D21	0.0112781	1		WDR74	0.0266803	1		RP11-428G5.5	0.0110336	1		DUSP10	0.0686714	0.317826		HSP90AB1	0.0324801	1		MRPS2	0.123652	1.48e-10		MEF2C-AS1	0.0828803	0.000118952		TOPBP1	0.0468133	1		PDK1	0.14395	2.15e-26		VAMP8	0.128881	5.17e-06
NAA20	0.0112723	1		HSPA2	0.0266284	0.34751		MBP	0.0110163	1		ACADM	0.068666	0.000347684		TMEM203	0.0324674	1		NDUFB6	0.123646	1.44e-05		VOPP1	0.0828021	1		IGHV2-70.1	0.0467819	1		NAPA	0.143932	6.39e-14		NUS1	0.128836	5.17e-11
WDR11	0.0112398	1		NCAPH2	0.0266139	1		ACD	0.0110099	1		BCCIP	0.068563	0.41131		HECA	0.032433	1		PTDSS1	0.123614	1.8e-09		FAM96B	0.0826607	1		TRANK1	0.0467314	1		MDP1	0.143822	8.3e-31		ZDHHC12	0.128652	3.68e-15
CYB561	0.0112289	1		IER3	0.026607	1		MEA1	0.0110073	1		HSD17B11	0.0685395	0.0353572		CEP83	0.0323579	1		NSMCE1	0.123132	6.02e-10		SH3BP2	0.0826449	0.110283		ANO9	0.0466482	1		CDC34	0.143778	1.98e-37		CAPNS1	0.128629	0.00010398
CENPM	0.0112276	1		EIF3B	0.0266064	1		SF3B6	0.0109871	1		MIR22HG	0.0684951	4.75e-05		TTC37	0.0323319	1		ZDHHC21	0.123086	1.69e-08		COQ2	0.0826392	0.00710324		DDX27	0.0465884	1		VPS51	0.14368	4.03e-10		DNAJC25	0.128606	1.48e-18
NUP37	0.0112118	1		FOXK1	0.0265627	1		PNKD	0.010986	1		FBXO7	0.0684641	1		DDX49	0.0323305	1		PLD3	0.123057	1.48e-08		ATF2	0.0825296	1		BIRC6	0.0465719	1		SRI	0.143389	5.29e-16		ERH	0.128554	0.0814362
BET1L	0.01121	1		MAPK8	0.026543	1		LMCD1	0.0109855	1		RAE1	0.0684303	0.0143521		TRMT61B	0.0322954	1		FKBP3	0.122962	2.99e-07		OGT	0.0824557	1		2023-03-07	0.0465674	1		PSMD10	0.143335	8.23e-39		POLR2F	0.128553	3.45e-13
TUBD1	0.0112075	1		UBQLN1	0.0265328	1		LINC00324	0.010977	1		FCRL3	0.0683904	8.08e-05		SLC25A25	0.032163	1		ELAVL1	0.122946	3.26e-08		KIAA2013	0.0824269	1		BDP1	0.0465647	1		LAMTOR1	0.143079	2.64e-10		DPP3	0.128519	1.2e-27
L3MBTL4	0.0111919	1		VPS4B	0.0265292	1		CDC14B	0.0109749	1		NCOA7	0.0683459	0.00147012		SNRPD3	0.0321473	1		CIB1	0.122892	1		AMPD3	0.0823527	6.15e-06		CARD8	0.0465243	1		FDXR	0.143027	1.03e-104		DNAJC10	0.128309	2.77e-09
DUS3L	0.0111854	1		PTRH2	0.0264815	1		FPR1	0.0109685	1		UBE2V1	0.0682923	1		B4GALT1	0.0321	1		PPP2CA	0.122862	0.205717		PITPNM1	0.082219	0.000921326		HACL1	0.0464922	1		ELAVL1	0.14299	1.53e-21		C21orf2	0.128306	7.95e-17
INTS10	0.0111677	1		CXCL16	0.0264786	1		C4orf27	0.0109531	1		IGLJ3	0.0682493	0.000128337		BAIAP2L1	0.0320024	0.0234737		UBE2Q1	0.122822	4.41e-05		LRRC32	0.082203	4.92e-07		ZNF667-AS1	0.0464466	1		CDC25B	0.142864	4.13e-29		GLIPR2	0.128302	1.75e-24
RP11-15H20.7	0.0111597	1		MTFP1	0.0264523	1		ADAT2	0.0109504	1		DRAM2	0.0682225	0.0996604		TMEM167A	0.0319829	1		SRP72	0.122756	0.00044906		NDUFA4	0.0820983	1		DDX3Y	0.046421	1		MMADHC	0.142833	1.95e-10		IGLV1-36	0.128154	8.67e-19
NELFA	0.0111295	1		RCE1	0.0264454	1		RP11-386I14.4	0.0109241	1		TBK1	0.0681928	0.00377559		MRPS17	0.031964	1		USP46	0.122676	1.31e-19		HADHA	0.0820165	1		POMZP3	0.0464031	1		DDT	0.142635	0.000165223		BZW2	0.128149	3.54e-15
ZNF594	0.0111267	1		ESYT2	0.0264195	1		CREB5	0.0109149	1		GSTM1	0.0681667	0.00450416		ABCB4	0.0319391	1		METTL9	0.122623	3.49e-07		CDC42SE1	0.0819641	1		NMT2	0.0463783	1		SDHB	0.142521	1.87e-17		EIF3K	0.128136	1
SAV1	0.0110958	1		CDK16	0.0264149	1		RP11-977G19.11	0.0109148	1		RUFY1	0.0681527	4.35e-06		SPPL2B	0.0319167	1		DR1	0.122596	3.49e-06		ADAR	0.0818749	1		GLG1	0.0463576	1		IMP4	0.142416	7.41e-13		SRP19	0.128118	5.05e-17
PCMTD2	0.0110891	1		P2RY8	0.026414	1		BBS2	0.0109139	1		DHPS	0.068036	0.0289952		UBE2J2	0.0318188	1		MRPL54	0.122588	0.809205		PHTF2	0.0818439	1		CYP2U1	0.0462375	1		ABHD17A	0.142113	2.07e-17		DYRK4	0.128053	4.65e-30
SCO1	0.0110874	1		GPBP1	0.0264069	1		NOL4L	0.0109092	1		COX7A2	0.0680127	1		CORO2B	0.0317966	0.00020785		TIA1	0.122583	7.03e-08		CDK5RAP3	0.081804	1		MT-ATP6	0.0461155	0.072164		FLOT1	0.142056	1.66e-31		ARF3	0.12803	7.19e-18
CTD-3001H11.2	0.0110866	1		CNOT2	0.0263956	1		CDC23	0.0109007	1		DNAJC8	0.0678882	1		SUPT16H	0.0317869	1		AC006129.2	0.122506	1.3e-08		AP1G2	0.0816969	1		FAM21C	0.0460848	1		HADH	0.141944	1.39e-28		FAM96B	0.127869	9.88e-05
APH1B	0.0110852	1		LETMD1	0.0263894	1		CTD-2007H13.3	0.0108993	1		LCN8	0.0678572	1.12e-05		FBXO30	0.0317817	1		VEZT	0.122486	9.38e-07		OTUB1	0.0816079	1		RAB5A	0.0460772	1		SETBP1	0.141565	1.09e-17		LCORL	0.127718	2.6e-21
RAPGEF5	0.0110529	1		SPTLC2	0.0263578	1		MRPL37	0.010896	1		CCT4	0.0678512	1		ZNF586	0.0317412	1		DENND1C	0.122471	1.35e-09		ZC3H12D	0.0815113	1		H1FX-AS1	0.0460745	1		PSAT1	0.141512	1.27e-101		ATG4A	0.12768	1.84e-47
ASH2L	0.0110339	1		NLRP3	0.0263133	1		LRRC56	0.010881	1		IGLV10-54	0.0678201	1		CLP1	0.031716	1		ARID4A	0.12246	8.33e-05		IGKV3-15	0.0813453	1		ERAP2	0.0460721	1		TRNAU1AP	0.141475	7.72e-28		MON2	0.127281	1.16e-10
GALNT3	0.0110255	1		RP11-51J9.5	0.02631	1		SLC16A11	0.0108787	1		ZBTB44	0.0678103	7.74e-05		PDXK	0.0317111	1		PANK2	0.122399	5.17e-08		TMEM80	0.0812963	0.780793		TESPA1	0.0460452	1		EML6	0.141447	2.5e-32		NCOA2	0.127105	1.42e-12
FBXL5	0.010996	1		RPL14	0.0263045	0.00129195		FLNB	0.0108738	1		HLA-E	0.0677928	1		GPN1	0.031667	1		COQ4	0.122391	3.79e-08		ARGLU1	0.0812735	1		PDE4D	0.04601	1		SLC2A5	0.141421	2.39e-57		DDX18	0.127101	9.78e-06
USP51	0.0109428	1		POU3F1	0.0262554	1		BCL2L12	0.0108677	1		MAPK6	0.0677653	0.0881026		2023-03-07	0.0316571	1		TMEM147	0.122373	1.49e-05		JAK2	0.081212	0.20721		CHFR	0.045999	1		RTFDC1	0.141262	2.18e-18		DLG1	0.126949	5.99e-13
DDI2	0.0109425	1		IGLV2-11	0.0262508	1		ZNHIT2	0.010857	1		HDAC10	0.0677421	0.000149038		STARD3NL	0.0316043	1		MRPL11	0.122371	1.81e-06		ZEB2-AS1	0.0811598	1.04e-13		MOB4	0.0459905	1		SLC3A2	0.141169	1.41e-08		MRPL11	0.126922	7.78e-13
COL9A2	0.0109388	1		ZBTB4	0.0262504	1		EPB41	0.0108372	1		ATP6AP1	0.0676806	0.0121187		GNPTAB	0.031566	1		MKL1	0.122361	2.68e-07		PHF11	0.0811528	1		TLE3	0.0459746	1		RNF113A	0.141105	4.7e-26		MRPL2	0.126877	1.67e-11
HSDL1	0.0109256	1		SNAPC1	0.0262425	1		S100A12	0.0107969	1		CHP1	0.0676032	0.00279802		NCKAP1L	0.0315175	1		IGLV2-23	0.122303	1		SYAP1	0.0811487	1		SEC22B	0.0459733	1		POLR2G	0.140997	1.88e-20		ABHD3	0.126821	1.95e-17
COA1	0.0109155	1		ACD	0.0262175	1		NSMCE4A	0.0107916	1		CFAP20	0.0675138	0.0213515		LRRC16A	0.0315129	1		CLASRP	0.122211	4.55e-06		SMARCA5	0.0811261	1		ORC4	0.0459372	1		ATG3	0.14086	7.03e-20		TRIB2	0.126721	4.85e-20
SIMC1	0.0109022	1		HAUS4	0.0261623	1		RP11-596C23.2	0.0107758	1		SNX10	0.0675062	0.0012895		RFK	0.03149	1		SETD2	0.122044	0.000207393		PI4KA	0.0811091	1		SLC23A2	0.0459274	1		LSR	0.140762	1.24e-28		PQLC3	0.126659	4.15e-23
HCFC2	0.010884	1		ARHGAP15	0.0261449	1		NLE1	0.0107443	1		MX1	0.0674795	0.00484157		EIF3J	0.0314686	1		ASAH1	0.121713	0.000643456		NCKAP1L	0.0810822	1		GRIPAP1	0.0459261	1		NDUFA10	0.140441	2.66e-16		C1orf122	0.126647	1.57e-10
CHL1	0.0108749	1		MCOLN2	0.0261296	1		FAM219A	0.0107434	1		USP34	0.0674671	1		SF3A1	0.0314363	1		PSMA1	0.121662	0.000238336		GTF2E2	0.0808469	1		SRP54	0.0458777	1		CHMP4B	0.140418	3.61e-12		GLT8D1	0.126646	8.3e-46
MICB	0.010827	1		DDX50	0.0261048	1		SNX22	0.0107415	1		KHDRBS1	0.0674485	1		GLOD4	0.0314321	1		TBC1D9	0.121571	6.6e-09		VAMP1	0.0808014	0.00796273		TRDMT1	0.0458337	1		ARL6IP5	0.140328	2.66e-13		MEX3C	0.126645	1.17e-11
DDX1	0.0108197	1		SH3GL1	0.0260971	1		SYTL1	0.0107359	1		SIDT1	0.0673979	0.0192167		RAVER1	0.0314168	1		FCRL5	0.121258	0.000570774		ZNF335	0.0807428	1		USP37	0.045826	1		ARF3	0.140222	1.79e-29		LAMP5	0.126593	1.44e-48
ZDHHC6	0.0108186	1		PAQR3	0.0260639	1		RSL24D1	0.0107337	1		SLC25A33	0.0673227	0.0726028		ELP2	0.0314075	1		LPGAT1	0.121097	2.03e-07		AP1M1	0.0806613	1		RANGAP1	0.0458046	1		IGHV3-66	0.140123	0.00590533		VPS36	0.126573	1.86e-08
CSAD	0.0108126	1		CDK11A	0.0260529	1		OTUD3	0.0107323	1		MAPKAPK2	0.0673099	0.483725		VEZT	0.0313875	1		RAC1	0.121068	0.101079		COX6B1	0.0806525	1		LENG8	0.0457907	1		MIA3	0.140105	1.94e-20		TTC38	0.126496	3.98e-50
ARID4A	0.0107584	1		DBF4	0.0260441	1		FAM210B	0.0107255	1		PLPP3	0.0673091	6.99e-09		NRAS	0.0313836	1		MYO9B	0.120962	0.000196936		C17orf107	0.0803804	4.14e-09		MRPL50	0.0457849	1		SSU72	0.140068	1.31e-09		CTSB	0.126485	7.57e-20
ZNF426	0.0107534	1		CMPK1	0.0260372	1		EPHA1-AS1	0.0107119	1		EXOSC9	0.0672708	0.00332388		DMXL1	0.03135	1		FGD2	0.120878	1.75e-10		GSDMD	0.0802957	1		SIMC1	0.0457594	1		AIFM2	0.139889	5.15e-125		NME3	0.126464	1.14e-07
RP5-1159O4.1	0.0107329	1		SAMD4A	0.0259579	1		GAPT	0.0107055	1		ZNF706	0.0672354	1		USP7	0.0313211	1		MRPL21	0.12087	1.23e-05		AP2B1	0.0802945	1		JADE1	0.0457474	1		CXXC1	0.139858	1e-27		NDFIP1	0.126422	5.89e-08
STMN1	0.0106582	1		CORO7	0.0258992	1		SCARB1	0.0107047	1		PSMB2	0.0672268	0.387138		TRPC4AP	0.031312	1		PSMA6	0.120826	0.000189522		ZNF571	0.0802709	0.160401		YES1	0.0457394	1		CAPN1	0.139829	2.91e-28		MRPL36	0.126348	9.85e-18
SLC41A2	0.0106573	1		CUL5	0.0258388	1		KCNMA1	0.0106821	1		S100A11	0.0672218	1		LIPT1	0.0312733	1		COL4A4	0.120725	5.45e-16		IGLV3-19	0.080203	1		SPPL2B	0.0456888	1		NOMO2	0.139762	3.31e-59		CDKN2A	0.126338	2.77e-27
RP11-7F17.8	0.0106479	1		PCNXL4	0.0258281	1		MMP24-AS1	0.010648	1		DDX21	0.0670965	1		C17orf75	0.0312719	1		PITPNA	0.120664	1.56e-09		TIPARP	0.0801318	1		FOSL1	0.0456855	1		EIF2A	0.139751	2.04e-16		PRR5	0.126192	7.59e-22
ZFP28	0.0106451	1		TMEM62	0.0258075	1		SNED1	0.0106387	1		YWHAZ	0.0670759	1		ARIH2	0.0312657	1		C16orf54	0.120625	7.11e-07		CENPC	0.0800687	1		APP	0.0456392	1		GPR155	0.139746	1.4e-86		UQCRFS1	0.125855	1
SRCAP	0.0106429	1		ASH1L	0.0258029	1		ZNF766	0.0106241	1		NAA10	0.0670543	1		DMD	0.0312068	1		ZNF428	0.120599	8.84e-07		ZNF141	0.0800631	1		RFX7	0.0455859	1		TCEB1	0.139651	1.13e-07		MYL6B	0.125692	2.35e-19
MOCS3	0.010626	1		FAM26F	0.0257696	1		ETFA	0.0106233	1		FKBP3	0.0670265	0.00250696		FAM210A	0.0311378	1		WDFY1	0.120538	1.91e-09		KMT2B	0.0799931	1		TTC33	0.0455336	1		WIPF1	0.13954	1.28e-07		TOMM70A	0.125661	3.41e-13
PSMC3IP	0.0106258	1		AFF4	0.0257637	1		EML5	0.0106201	1		HLA-DMB	0.0669802	1		DCTN6	0.0311226	1		EIF3D	0.120424	1		TRAF3	0.079969	1		SLC45A4	0.045493	1		RP5-887A10.1	0.139517	2.59e-07		CDK4	0.125614	2.77e-14
TMEM184C	0.0106249	1		SOCS5	0.0257188	1		LIPE	0.0106101	1		ANTXR2	0.0669625	0.00356329		ADNP	0.031122	1		SFXN1	0.12031	6.42e-09		HAGH	0.0798858	1		LY75	0.0454679	1		AKR7A2	0.139447	4.5e-27		CCDC25	0.125522	3.2e-15
THAP7	0.0106101	1		ANO9	0.025717	1		RP11-588H23.3	0.0106095	1		HLA-DMA	0.0669561	1		BTBD10	0.0311042	1		ARID3A	0.120254	1.2e-09		PAF1	0.0798413	1		CLMN	0.0454513	1		SUN1	0.139262	1.55e-19		CCDC117	0.125512	1.47e-19
TMED1	0.0106085	1		TNKS2	0.0256879	1		MSC-AS1	0.0105918	1		CCDC124	0.0669513	0.173912		RBBP9	0.0310619	1		NCOR1	0.120253	0.000583035		CTH	0.079645	1.45e-09		BISPR	0.0454259	1		PRADC1	0.139185	3.1e-66		ATPAF1	0.125332	9.54e-22
STARD10	0.010599	1		IRF8	0.0256732	1		ACOT2	0.0105848	1		HDAC3	0.0668632	0.0173727		ALG12	0.0310259	1		TMEM259	0.120152	0.102246		ABHD17B	0.0796114	0.656566		IGLV1-51	0.0454259	1		JKAMP	0.139184	1.35e-39		CHAD	0.125169	4.43e-20
RMI2	0.0105979	1		RPS23	0.0256548	0.00214948		RAP2A	0.0105805	1		SERF2	0.0668261	1		GNPAT	0.0309961	1		2023-09-09	0.120024	0.00684747		KIF13B	0.079589	1		NXF1	0.0453906	1		PIGBOS1	0.139159	2.19e-50		PPIA	0.125139	0.0459009
CARF	0.0105937	1		CYB5R2	0.0256465	1		CTD-2012K14.3	0.0105684	1		ABT1	0.0667873	0.775763		ADRBK2	0.0309866	1		PRPF40A	0.120014	0.192206		RB1	0.0795495	1		IGHV3-11	0.0452601	1		SDHD	0.139021	2.84e-19		MRPS25	0.125107	1.36e-13
ZNF182	0.0105785	1		TIMM23B	0.0256359	1		CNTNAP2	0.0105672	1		CCDC92	0.066526	8.62e-06		C11orf58	0.0309219	1		NCOA4	0.119972	2.58e-08		CLTB	0.0795277	1		XPC	0.0452566	1		HSBP1	0.139011	2.91e-21		ALG1	0.12503	3.23e-31
TLK2	0.0105608	1		CELSR1	0.0256152	1		EIF3J-AS1	0.0105554	1		RCSD1	0.066502	1		RP11-356I2.4	0.0309057	1		NUDT5	0.119959	1.67e-10		DYNLL2	0.0795124	1		JAK3	0.0452242	1		UFL1	0.138919	5.86e-19		PAPOLA	0.124899	0.223348
STK26	0.0105509	1		ARHGDIA	0.0256135	1		BCL2L1	0.0105201	1		EEF2K	0.066457	1.43e-05		VTA1	0.0309032	1		NDUFB8	0.119895	2.48e-08		TAX1BP3	0.0794875	0.376421		PLAGL1	0.0452238	1		CSF2RB	0.138837	4.87e-53		C16orf54	0.124785	7.41e-13
VAPB	0.0105452	1		ANP32E	0.0256048	1		MYL9	0.0105149	1		MT-ND5	0.0664566	1		BIN3	0.0308946	1		ODC1	0.119856	1		HOOK3	0.079425	1		SH2B1	0.0452147	1		RPUSD1	0.138821	4.58e-40		MSI2	0.124774	6.95e-15
RP4-545C24.1	0.0105364	1		SNRPD2	0.0255984	1		TMEM184B	0.0105062	1		ASNA1	0.0664018	0.194471		RAB1A	0.0308767	1		GUCD1	0.119827	7.2e-10		SRRD	0.0793995	1		IGLV3-1	0.0451876	1		NABP2	0.138804	5.72e-48		LINC00969	0.12451	9.11e-11
MGRN1	0.0104918	1		REST	0.0255747	1		SRP19	0.0105032	1		EPHB6	0.0663786	0.00077269		RP11-672A2.6	0.0308749	1.92e-06		OSBP	0.119683	1.37e-05		EHMT1	0.0792773	1		IGHV1-46	0.0451837	1		MAN2A1	0.138685	1.38e-21		MIR181A1HG	0.124443	1.67e-25
DCAF7	0.0104878	1		QRICH2	0.0255431	1		MRPL42	0.0104836	1		SOX5	0.0663722	4.16e-14		ZNF608	0.0308451	1		OSBPL10	0.119661	8.05e-07		HTT	0.0792105	0.308272		MED17	0.0451291	1		RNH1	0.138561	9.33e-07		DENND6B	0.124164	5.38e-40
RPL27	0.010467	1		PA2G4	0.0255417	1		PPP4R4	0.0104719	1		PAFAH1B3	0.0663621	0.00722744		PACSIN2	0.0308383	1		PSTPIP1	0.119609	2.46e-14		TPD52L2	0.079167	1		ZNF484	0.0449928	1		LYPLA1	0.138482	3.05e-16		BOLA3	0.124099	3.06e-15
NOTCH4	0.0104658	1		STAT5A	0.0255316	1		HSDL2	0.0104698	1		OAS1	0.0663413	0.092595		SUPT20H	0.0308266	1		KIAA1551	0.119531	0.00441918		BNIP2	0.0791354	1		PTPN2	0.0449733	1		ITGAE	0.138268	5.59e-18		PKM	0.123942	0.0743495
BCL7B	0.0104639	1		SGK1	0.0254681	1		IQCH-AS1	0.0104576	1		RNF181	0.0662937	1		PRKCD	0.0308058	1		PET100	0.119494	1		RBM14	0.0790603	1		AAED1	0.0449425	1		CYTH4	0.138144	6.32e-20		TMEM107	0.123815	8.48e-23
SRFBP1	0.0104429	1		IMPDH2	0.0254653	1		ZNF66	0.0104381	1		AKAP17A	0.0662838	0.0518277		FRG1	0.0307687	1		TIPRL	0.119474	6.12e-07		NABP1	0.0789774	1		PIK3C2B	0.0448346	1		RABL6	0.138125	2.96e-19		FAM98A	0.123754	1.8e-17
MRFAP1L1	0.0104335	1		ATG16L2	0.0254417	1		PELP1	0.0104223	1		RNH1	0.0662822	1		FBXL5	0.0307466	1		KMT5B	0.119313	1.73e-08		NLRC5	0.0788396	1		EXOSC2	0.0448106	1		LSM2	0.138105	5.41e-20		TOMM22	0.12359	7.79e-06
TANK	0.0104176	1		R3HDM2	0.0254371	1		MRVI1-AS1	0.0104029	1		SPINT2	0.0662633	1		RP3-402G11.26	0.0307399	1		CDC123	0.119265	0.000164088		SF3B2	0.0788191	1		PLCB2	0.0447917	1		B4GALT7	0.138087	6.76e-35		UBA3	0.12352	9.18e-10
TATDN3	0.0104144	1		COL4A3	0.0254286	1		DLGAP1-AS1	0.0103342	1		PHF6	0.0661574	0.000609196		TRIM58	0.0307254	0.00883154		RP11-124N14.3	0.119182	2.75e-07		AFG3L2	0.078718	1		SETD1A	0.0447395	1		EIF2B3	0.137965	1.07e-43		RNF113A	0.123496	1.92e-13
ZNF518B	0.0103755	1		RUNX3	0.0253986	1		THAP6	0.0103057	1		IDI1	0.066027	1		PNO1	0.0307185	1		SMC3	0.11909	6.35e-05		CCS	0.0786998	1		SESTD1	0.0447166	1		LAX1	0.137956	3.03e-50		MYL12A	0.123448	1
ARL13B	0.0103616	1		TNFRSF10A	0.0253775	1		ATIC	0.0103046	1		PDXP	0.0660142	2.34e-05		KHSRP	0.0307179	1		SSBP3	0.119075	1.11e-21		STARD3	0.0786808	1		MIOS	0.0447084	1		SLC5A3	0.137507	6.72e-22		POLR2J	0.123442	1.39e-07
NOTCH1	0.0103451	1		FCHSD2	0.0253436	1		WBP4	0.0102954	1		CSNK1G2	0.065983	0.105375		DHX9	0.030558	1		TP53I3	0.11897	9.39e-38		ZNF428	0.0786002	1		DCP1A	0.0447082	1		PRKD2	0.137463	1.05e-18		MRPS5	0.123073	2.07e-10
CREBRF	0.0103336	1		IGKV2-24	0.0253006	1		RPL36AL	0.0102915	1		CISD2	0.0659791	0.779609		RAE1	0.0305266	1		GTF2A2	0.118962	0.0013852		CERK	0.0785199	1		MTF2	0.0446979	1		CTBS	0.137352	5.19e-26		CLIP4	0.12302	3.23e-29
TOP2B	0.0103322	1		DOK1	0.0252925	1		RETSAT	0.0102814	1		DUS1L	0.0659712	1		IFIH1	0.0304682	1		ARHGEF1	0.11894	0.0194166		BZRAP1-AS1	0.0784227	0.118794		GABPB1	0.0446698	1		MED13L	0.137337	9.5e-18		PRRC1	0.123012	1.54e-22
TMEM128	0.0103166	1		RAB10	0.0252652	1		TRBV5-1	0.0102677	1		HLA-DRB1	0.0659457	1		USP11	0.0304418	1		TUBA1C	0.118902	7.93e-06		ABHD16A	0.0784196	1		RELL1	0.0446624	1		ATG5	0.137172	2.23e-21		EHD4	0.122824	3.02e-13
HIST1H2AK	0.0103066	1		RLTPR	0.0252584	1		HEBP2	0.0102665	1		ELOVL1	0.0658947	0.43999		AFF4	0.0304404	1		CAB39	0.118787	7.21e-11		RTN4	0.0783993	1		SPIN1	0.0446611	1		RIC1	0.137153	8.46e-13		RYBP	0.122727	1.25e-14
GMEB2	0.0103019	1		SCO2	0.0252389	1		NDUFS4	0.0102526	1		RTN4	0.0658525	0.506769		HMGCS1	0.0304109	1		DGUOK	0.118705	3.74e-05		UBA1	0.0783707	1		RPGR	0.044656	1		TES	0.137041	5.39e-15		EIF4E3	0.122673	1.3e-35
MAFK	0.0102966	1		PREPL	0.0252342	1		MOSPD2	0.0102485	1		SCAMP3	0.065822	0.932365		NUP153	0.0303945	1		C20orf27	0.118698	1.45e-09		SNX18	0.0782065	0.0101565		CTD-2562J15.6	0.0446087	1		CAP1	0.137039	2.9e-11		ENY2	0.12263	5.52e-05
ZNF300	0.010276	1		UBN1	0.0251548	1		IKZF3	0.0102377	1		HLA-C	0.0658088	1.34e-09		TRMT1	0.0303758	1		PSMA5	0.118691	7.69e-07		IGLV2-14	0.078086	1		XPO6	0.0445971	1		MED16	0.136781	3.63e-35		CLPX	0.12259	1.27e-22
INADL	0.0102679	1		POU2F2	0.025142	1		ZNF710	0.0101999	1		SLC5A3	0.0657269	0.0239688		OSBP	0.0303011	1		CSNK1E	0.118686	4.63e-06		NBPF14	0.0780677	1		FAR1	0.0445874	1		ABCB8	0.136496	1.63e-30		EIF3J	0.122543	1.88e-06
AP001056.1	0.0102653	1		FBXW7	0.0251092	1		ADSS	0.0101958	1		DPH3	0.065693	0.130375		CRK	0.0302621	1		PNN	0.118642	1		NUDT1	0.0779563	1		ARFGEF2	0.0445567	1		H1FX-AS1	0.136336	3.04e-18		MINOS1	0.122537	7.53e-06
ING5	0.0102626	1		CCT5	0.0250994	1		LIN37	0.0101812	1		NRAS	0.0656917	0.0213503		TMEM106B	0.0302356	1		CMC2	0.118578	2.18e-07		PIF1	0.0779255	8.84e-08		INTS1	0.044541	1		RWDD1	0.136275	7.62e-07		NSMCE1	0.122293	2.77e-16
SEC23A	0.0102589	1		KIF3A	0.0250747	1		NDC1	0.0101795	1		STAC3	0.0656727	1.48e-15		2023-09-02	0.0301923	1		ROCK1	0.118499	0.0111188		TMEM205	0.077816	1		RAB37	0.0445328	1		PCK2	0.136077	1.23e-36		FUNDC2	0.122085	2.08e-09
ZNF45	0.0102447	1		PPFIA1	0.025068	1		SCRN1	0.0101741	1		RP11-231C14.7	0.0656597	0.0094377		PARP1	0.0301835	1		PPP6R1	0.118496	1.72e-08		TRAPPC2L	0.0777232	1		TFDP2	0.0445048	1		PRCP	0.136051	9e-23		BLMH	0.122055	6.19e-24
UACA	0.0102273	1		TSPYL1	0.0250395	1		ZNF547	0.0101669	1		SYNJ2	0.0654615	0.00102111		NR2C2	0.0301687	1		DDX17	0.11834	0.166216		P4HB	0.0776448	1		ZMYM2	0.0444702	1		PIK3CG	0.135914	3.49e-25		FH	0.122014	4.43e-20
CCNDBP1	0.0102192	1		LUC7L2	0.0250369	1		AC004540.5	0.0101588	1		POLR2G	0.0654068	0.151112		CTA-29F11.1	0.0301436	1		CCDC57	0.118282	9.71e-08		FAM57A	0.0776191	7.95e-05		ARFGAP1	0.0444693	1		THOC7	0.1358	1.49e-17		CCDC85B	0.122006	0.000267003
ZNF280C	0.0102163	1		MAP3K13	0.0250363	1		RFK	0.0101121	1		GTPBP1	0.0653748	0.0131058		QPCTL	0.0301394	1		TRIB2	0.118271	1.22e-11		VPS29	0.0775848	1		NBPF14	0.0444631	1		AKR1B1	0.135577	3.01e-17		CHPF2	0.121926	2.57e-29
ALG10	0.0102137	1		SUSD6	0.0250214	1		B9D2	0.0101084	1		TRAPPC3	0.0653652	0.141099		WIPI2	0.0301289	1		TPRKB	0.118179	1.33e-09		ZNF708	0.0775396	1		IGFBP7	0.0444564	1		FCGR2B	0.135571	1.56e-12		PSMB4	0.121908	6.6e-09
MBTD1	0.0101924	1		CSNK1G2	0.0250145	1		IFNAR1	0.0100992	1		PSMD12	0.065348	0.882266		RASA3	0.0301277	1		MCM5	0.118118	1.15e-05		DNAJC1	0.0774306	1		KIAA0100	0.0444458	1		TRAF7	0.135568	6.18e-30		UNC13D	0.121728	1.09e-10
INPP5A	0.0101923	1		D2HGDH	0.0249914	1		INO80E	0.0100948	1		MYBL2	0.0653401	0.00264359		CRYM	0.0301142	1		DCPS	0.118099	3.79e-11		STX10	0.07738	1		TCF4	0.0444056	1		RMDN1	0.13503	1.9e-29		NT5DC1	0.121654	2.31e-16
NEK11	0.0101897	1		SLC35A2	0.0248044	1		LANCL1	0.0100863	1		KRAS	0.0652345	1		PUF60	0.0301013	1		RARRES3	0.117983	0.000123972		ISCU	0.077293	1		RBMX	0.044373	1		TTC38	0.134957	4.48e-84		CCT3	0.121653	5.27e-06
KANSL1	0.0101702	1		PRRC2A	0.0248042	1		RP11-84G21.1	0.0100573	1		LAMTOR1	0.0652342	1		TMEM62	0.0300072	1		SMARCD1	0.117967	3.95e-06		NKTR	0.0772539	1		VHL	0.0443653	1		TIMP1	0.134893	3.57e-13		USP28	0.12165	7.69e-17
UXS1	0.0101652	1		HIST1H2AG	0.0247464	1		XPNPEP3	0.0100538	1		AC104024.1	0.0652237	3.48e-06		PDE4DIP	0.0299725	1		RAB1B	0.117926	1.95e-05		MRPL55	0.0772367	1		NDUFAF7	0.0443647	1		MRPS31	0.134513	4.87e-32		SNAP29	0.121473	2.77e-14
PDS5B	0.0101488	1		SPG7	0.0247212	1		LINC00116	0.0100527	1		SF3B1	0.0652079	1		LSM1	0.0299524	1		KIAA0391	0.117908	5.34e-18		EIF4B	0.0772037	1		ADARB1	0.0443491	1		EHD4	0.134502	2.82e-24		ARHGAP30	0.121287	4.46e-09
RPS6KA2	0.0101253	1		NAGK	0.0247144	1		TRIM68	0.0100519	1		CHD4	0.0651623	0.550216		UBIAD1	0.0299252	1		TFRC	0.117903	1.4e-07		LRRFIP2	0.0771583	1		RBL2	0.0442908	1		TMEM107	0.134296	8.81e-42		ZNF664	0.121286	8.94e-17
CAMTA1	0.0101199	1		EXOSC2	0.0246987	1		SPA17	0.0100471	1		MFSD10	0.0650725	1		TTC28	0.0298589	1		SUSD3	0.117895	1.03e-11		ARMCX6	0.0771317	1		PICK1	0.0442862	1		GPR160	0.134202	1.63e-33		CCDC88A	0.12126	2.8e-10
OCIAD2	0.0101121	1		COG1	0.0246851	1		TMEM120B	0.0100157	1		PVT1	0.0650602	0.0413041		DAZAP2	0.0298426	1		NDUFS4	0.117858	3.58e-08		CRACR2B	0.0771261	1		SP140L	0.0441953	1		EIF5A	0.1342	1		LSM4	0.121227	6.24e-10
CTD-2547G23.4	0.0101104	1		ISG15	0.0246812	1		VPS50	0.0100101	1		NIFK	0.0650546	0.470733		LTV1	0.0298267	1		PDAP1	0.117739	6.93e-06		VAV3	0.0770801	1		GTF2B	0.0441675	1		EIF3K	0.134058	1		SLC39A4	0.12117	2.2e-18
HS3ST1	0.0100957	1		LAPTM4A	0.0246157	1		ANKRD6	0.0100054	1		TRAK1	0.065053	0.00345309		CUL2	0.0298226	1		BANF1	0.117681	1.81e-05		JAM3	0.0770152	0.225754		MNDA	0.0441388	1		VAV1	0.133977	1.47e-29		NUP210	0.12114	1.51e-08
ALKBH2	0.0100944	1		TRMT10C	0.0245983	1		MAK16	0.0100048	1		DEF8	0.0650256	1		NOL11	0.029809	1		RTN4	0.117653	1.78e-05		TRPV2	0.0770033	0.471522		HMGCR	0.0441226	1		MLF2	0.133914	4.15e-12		NBAS	0.12112	2.21e-25
TCL1B	0.0100802	1		MTR	0.0245542	1		GNAI2	0.00999841	1		H2AFV	0.0650174	1		SDHAF1	0.029733	1		ARHGEF6	0.117571	1.67e-16		HEG1	0.0768856	1.32e-05		PMS1	0.0441163	1		MRPL48	0.13381	2.57e-34		FAM3A	0.121114	9.21e-21
GUCD1	0.0100619	1		NAPG	0.0245239	1		LINC01507	0.00999392	1		NDUFB4	0.0650094	1		ZNF77	0.0297096	0.221872		LMNA	0.117568	0.393033		GNAI3	0.0767466	1		ZNF91	0.0441088	1		PKM	0.133795	0.000681854		SERBP1	0.120997	1
POLE3	0.0100301	1		KPNA4	0.0245028	1		RPP40	0.00998473	1		FAM102A	0.0649397	0.14795		SCAF8	0.0296502	1		ELP6	0.117558	2.08e-12		CD53	0.0767236	1		KPNA5	0.0441072	1		PEMT	0.133757	2.78e-31		TIAM2	0.120949	6.33e-22
TAB2	0.0100045	1		IRAK4	0.0244909	1		NDUFB7	0.00998009	1		PSTPIP1	0.0648856	8.1e-05		MNAT1	0.0296498	1		SF3B4	0.117494	0.000200631		PTPRO	0.0766614	7.16e-06		ERMN	0.0441048	1		IDE	0.133621	2.92e-44		SCO2	0.120889	1.18e-18
LINC00339	0.00999972	1		STARD3NL	0.0244854	1		PDCD7	0.00996756	1		DDOST	0.0647137	1		GNB2L1	0.0296237	0.0405624		JOSD2	0.117492	4.63e-14		GBA2	0.0766285	0.0072343		DHX29	0.0440653	1		B3GAT3	0.133451	5.11e-22		CCND2	0.120608	1.33e-14
RP11-89K10.1	0.00999937	1		IGKV1-17	0.0244347	1		TTC4	0.00996654	1		UNC13D	0.0646373	0.000628337		KLHL6	0.029597	1		FBXO9	0.117478	7.01e-09		USP16	0.0766196	1		DHX30	0.0440639	1		CTDNEP1	0.133412	3.94e-11		TAF10	0.1206	1
SEH1L	0.0099516	1		GRWD1	0.0244313	1		LINC00944	0.00996212	1		DIS3	0.0645953	0.0147968		STX3	0.0295799	1		PLEKHM2	0.117362	0.000998097		TBCC	0.0764418	1		SRSF2	0.0439997	1		SAMD9L	0.133404	2.3e-36		PQBP1	0.120472	1.69e-08
HIF1AN	0.00995002	1		TIMP2	0.0244244	1		RP11-775D22.2	0.00995541	1		CFDP1	0.0645678	0.0226735		AC009065.4	0.0295545	1		USP3	0.117358	0.461898		C18orf32	0.0764123	1		MICU3	0.0439843	1		SF3B6	0.133377	7.19e-05		WDR18	0.120335	2.47e-18
DCP1B	0.00994212	1		SUPV3L1	0.0244211	1		CERS4	0.00994548	1		FUOM	0.0644537	0.0338947		KIF20B	0.0295424	1		TCTEX1D2	0.117328	8.25e-23		IVD	0.0763918	0.315103		SEC31A	0.043983	1		TMEM9B	0.133347	1.94e-16		AKAP8L	0.120206	8.37e-13
AFF4	0.00994103	1		TTC3	0.024335	1		GIT1	0.00993071	1		BABAM1	0.0644243	0.272056		PAPOLG	0.0295404	1		ADRM1	0.11728	0.00248934		BEST1	0.076385	1		HMGXB3	0.0439671	1		DBI	0.133247	0.221928		PTRH1	0.120149	9.1e-24
RP11-126K1.6	0.00993561	1		RP11-279O9.4	0.024313	1		PIK3CB	0.00992765	1		LSM3	0.0644214	1		COLGALT1	0.0295092	1		SNU13	0.117277	1		PDXP	0.076373	0.50418		MAN1B1	0.0439646	1		PIN1	0.133225	9.34e-18		GLRX2	0.119919	6.5e-21
VAV3-AS1	0.00993255	1		TROVE2	0.0243052	1		NUBP2	0.0099269	1		ZNF580	0.0643888	0.321526		PLEKHM2	0.0294858	1		FARS2	0.117157	5.83e-13		TBC1D7	0.076361	1		ZDHHC20	0.043942	1		OGFOD2	0.133146	1.08e-49		SMIM13	0.119786	1.01e-19
ZNF468	0.00990971	1		COLGALT1	0.0242997	1		PUS7L	0.00992665	1		RPL23A	0.0643731	6.97e-27		PWP2	0.0294463	1		PTGES3	0.116947	0.156221		SMC5	0.0763305	1		GALNT6	0.0439213	1		CCR9	0.133134	2.49e-60		PFKL	0.119747	1.01e-08
EPT1	0.00990617	1		SPTBN1	0.0242941	1		CTD-2095E4.5	0.0099133	1		VPS4B	0.064304	1		MATN1	0.0293923	1		DDOST	0.116815	0.00211809		MT-ND5	0.0761741	1		SF3B3	0.0439074	1		FAM96A	0.133081	3.27e-14		EED	0.119721	1.5e-10
DCLRE1B	0.00990491	1		SKP1	0.0242887	1		TRAM2-AS1	0.00990817	1		OPN3	0.0641983	0.00203166		MKLN1	0.0292704	1		UNC13D	0.116758	1.2e-13		TWF2	0.0760973	1		ZNF655	0.043902	1		RTCA	0.132999	1.47e-26		MED25	0.119704	6.34e-16
PHIP	0.00989521	1		RFWD2	0.0242729	1		C14orf142	0.00988903	1		BIN2	0.0641561	0.576809		SART3	0.0292609	1		FCHO1	0.116703	1.6e-11		GMIP	0.0760836	1		SMG5	0.0438629	1		GLDC	0.132994	9.78e-150		TMEM154	0.119651	1.41e-06
DTNBP1	0.00988487	1		R3HCC1L	0.0242557	1		HLX	0.00985697	1		PFDN1	0.0641492	1		CH25H	0.0292475	1		MAN2B1	0.116635	0.0003528		SLCO4A1	0.0760522	1		ANKRD33B	0.0438197	1		SRPK1	0.132966	4.32e-20		ARPC1B	0.119618	1
ZNF528	0.00987468	1		BCOR	0.0242555	1		SMYD3	0.00983472	1		ATXN10	0.0641442	0.385951		FAM169A	0.0292389	1		SURF2	0.116433	6.54e-11		MRPS27	0.0760437	1		ELMSAN1	0.0437567	1		VDAC3	0.1327	1.11e-26		UBE2D2	0.119526	1
UHRF2	0.00982892	1		LCP1	0.0242548	1		RP11-159H10.3	0.00983438	1		AIMP2	0.0641334	0.0311624		SMIM14	0.0292014	1		NPEPPS	0.116426	4.11e-05		KLHL11	0.0759879	0.0157901		RNF130	0.0437435	1		NFATC2IP	0.132476	1.91e-16		EIF4E2	0.119249	2.61e-09
NOL11	0.00981622	1		HIP1	0.0242232	1		ZNF672	0.00982817	1		UBALD1	0.0640928	0.00304881		C3orf58	0.0291707	1		DAD1	0.116324	0.000691166		SLC25A36	0.0757938	1		PFKFB3	0.0437342	1		GPR89B	0.132346	5.19e-37		BAG6	0.119193	2.57e-10
GCNT1	0.00981521	1		RPL35A	0.0241365	0.0190704		NDE1	0.00982326	1		GNAI3	0.0639823	0.285256		MAD2L1BP	0.0291278	1		IDH3B	0.116222	2.87e-07		NELFB	0.0757716	1		ZNF708	0.0437103	1		NAPSA	0.132278	2.94e-37		EIF2AK1	0.119018	2.51e-08
TAF7	0.00981202	1		B4GALT4	0.0241343	1		YAF2	0.00982262	1		MRPL34	0.0639819	0.0235089		C15orf61	0.0290658	1		COX16	0.116202	0.000228835		ITPRIP	0.0757679	0.847716		CDC42SE2	0.0436818	1		ANP32E	0.132136	4.04e-14		ITGAL	0.118901	6.72e-14
BEND5	0.00981019	1		CNN2	0.0240871	1		CCDC94	0.00982235	1		LONRF1	0.0639659	0.218539		FAM172A	0.0290565	1		SRPK1	0.116194	6.89e-07		POLR2J	0.0757506	1		CDKN1A	0.0436792	1		MFSD12	0.132128	1.33e-26		PFDN4	0.118898	1.38e-12
NUP188	0.00979384	1		NBPF10	0.0240826	1		CTD-2035E11.3	0.00981819	1		SMS	0.0639647	0.0308733		TUBD1	0.0290353	1		2023-03-02	0.116124	7.81e-11		FGFR1	0.0757248	4.62e-12		CPSF7	0.0436682	1		KCNMA1	0.13201	3.2e-49		AC004556.1	0.118869	6.19e-21
RP11-656D10.3	0.00978872	1		ERF	0.0240374	1		SNN	0.00981739	1		VPS26A	0.0639201	0.148258		RABL3	0.0290277	1		THEMIS2	0.11599	0.000121042		FOXP4	0.0757107	0.269744		STK11	0.0436572	1		RTF1	0.131925	9.58e-11		WDR41	0.118804	4.37e-27
PEAK1	0.00977388	1		TP53BP1	0.024021	1		C8orf82	0.00980597	1		ZNF655	0.0638924	0.276448		MSH6	0.0290271	1		TAP1	0.115989	0.000665654		LIMK1	0.0756894	1		CERS6	0.043632	1		SH3BP1	0.131899	5.3e-22		GPR160	0.118672	5.12e-20
COQ6	0.00977022	1		APPL1	0.0240174	1		KNOP1	0.00980051	1		2023-03-02	0.0638875	0.000282705		RMDN3	0.0289876	1		RHBDF2	0.115934	3.81e-06		PKN1	0.0756165	1		LPCAT3	0.0435911	1		LSM4	0.131632	9.71e-14		HMOX2	0.118647	2.64e-11
BOLA1	0.00974511	1		ZNF350	0.0240068	1		CRB3	0.00979976	1		RNF126	0.063859	1		FOXO3	0.0289735	1		GLUD1	0.115929	5e-05		CSDE1	0.0756021	1		SPTLC2	0.0435876	1		PSMC4	0.131602	2.55e-16		PIK3C2A	0.118499	5.42e-14
PJA1	0.0097382	1		WARS2	0.0239948	1		POLR1E	0.00978722	1		OXR1	0.0637901	0.739568		KAT6A	0.0289658	1		CEBPZOS	0.115876	1.18e-10		NDUFB7	0.0754974	1		DUSP5	0.0435664	1		MRPL11	0.131493	2.92e-16		SNX5	0.118298	5.98e-09
PLEKHF2	0.00969833	1		DNPEP	0.0239604	1		APOOL	0.00978589	1		SETX	0.0637391	0.309761		ORAOV1	0.0289473	1		PRKCD	0.115805	8.37e-10		MPV17L2	0.0754254	0.00563716		NDUFS1	0.0435486	1		UROS	0.131452	3.77e-27		GOLGA3	0.118289	1.37e-12
HPS3	0.00969794	1		GGNBP2	0.0239377	1		FPGS	0.00977933	1		ST13	0.0636792	1		CDYL	0.0289135	1		PRMT2	0.115756	7.83e-06		USP37	0.0753788	0.362489		ZMAT3	0.0435012	1		HOMER3	0.1314	1.49e-40		SLC25A51	0.118094	1.34e-22
GCOM1	0.00966812	1		NAGPA	0.0239339	1		DHX34	0.00976504	1		EBNA1BP2	0.0636583	0.586145		CMTM8	0.0289117	0.877094		MXD4	0.115615	0.000199234		MRPS6	0.0753457	1		CTDSP2	0.0434939	1		IGKV1D-8	0.131275	8.87e-45		SMDT1	0.117821	1
PPP1R3D	0.00965607	1		SOD1	0.0239163	1		ASPH	0.00976171	1		NDUFS4	0.0636461	0.144603		RRAGA	0.0288631	1		MRPS16	0.115574	1.06e-06		SUPT7L	0.0752988	1		GPR18	0.0434812	1		RHOB	0.131251	5.22e-10		MIXL1	0.117759	5.09e-71
SYN3	0.00964119	1		TAF1C	0.0238954	1		DNAJB1	0.00976058	1		PSMB1	0.0636279	1		LPP	0.028836	1		RALGPS2	0.115494	1		TMEM134	0.0751186	1		ZRSR2	0.0434696	1		M6PR	0.131071	1.72e-16		SLC25A46	0.117696	1.65e-14
FAM120AOS	0.00963255	1		GNA12	0.0238915	1		HIVEP1	0.00975873	1		GAPT	0.0636084	0.00424016		SLC18B1	0.028812	1		TIMM8B	0.115455	6.19e-07		SAMD9	0.0750947	1		KDM4B	0.0434572	1		ARL6IP1	0.13097	0.00504439		ALDH3A2	0.117638	5.68e-48
LTV1	0.00963236	1		SLC9A7	0.0238883	1		RFNG	0.00975597	1		UBN1	0.0635472	0.196625		FAM208B	0.028785	1		HMGB3	0.115431	1.01e-16		NRM	0.0750358	0.426885		KLHL6	0.0434318	1		PTCH2	0.130854	7.12e-34		NEDD9	0.117606	9.92e-11
AXIN1	0.00961073	1		PRPF8	0.0238881	1		C14orf119	0.00974185	1		BRI3BP	0.0635449	0.00156589		ACTR1A	0.0287448	1		RPL23	0.115423	0.865066		HNRNPU	0.0750281	1		AGO1	0.0434202	1		RP11-488L18.8	0.130841	5.22e-22		MMADHC	0.117549	1.01e-06
KCNA3	0.00961042	1		OTUD6B-AS1	0.023874	1		AP4S1	0.00972668	1		TNS3	0.0634773	2.19e-08		EIF3A	0.0287327	1		ANAPC5	0.115378	0.0017848		RER1	0.0750008	1		RBM14	0.0433673	1		EMC3	0.130827	1.76e-18		CCDC57	0.117498	1.92e-10
TRMT5	0.00960838	1		FBXO11	0.0238699	1		TRMT12	0.00971856	1		PLIN3	0.0634007	0.00247893		NOTCH2NL	0.0287227	1		ACOT2	0.115314	5.21e-12		VCP	0.0749712	1		SH2D3A	0.0433556	1		AVEN	0.130463	2.81e-43		MTFP1	0.117343	4.31e-17
RSPRY1	0.00960411	1		UBE2M	0.0238633	1		SGCB	0.00971657	1		PSMD7	0.0633539	1		KANSL3	0.0287177	1		RHEB	0.115238	0.00502668		HPS3	0.0749021	1		IGHV1-24	0.043332	1		TVP23B	0.130437	5.88e-24		ANKRD39	0.117279	5.84e-19
PIGB	0.00959857	1		LTA4H	0.0238546	1		FBXO5	0.00970663	1		ZNHIT1	0.063269	1		MKRN2	0.0287158	1		SYVN1	0.11522	2.85e-06		B4GALT4	0.0748648	1		MLLT6	0.0432978	1		PPP2R4	0.130324	1.01e-42		EMC4	0.117162	3.02e-09
GALNT6	0.00958795	1		CBX1	0.023838	1		SLC9B2	0.00970144	1		RUBCN	0.0632336	0.1686		DCAF4	0.0287014	1		SDHA	0.115209	8.44e-06		HSF1	0.0746674	1		MGA	0.0432843	1		LARP1	0.130269	6.33e-21		MED16	0.117076	3.22e-20
ZNF260	0.00958613	1		NT5C2	0.0238377	1		GTF3C4	0.00968812	1		CCDC6	0.0632237	0.395834		CSPP1	0.028697	1		EAF2	0.115106	1.76e-06		JDP2	0.0746199	0.0141529		AVL9	0.0432471	1		TMEM101	0.130135	1.21e-42		MSN	0.117069	0.00153276
TMEM220-AS1	0.00954043	1		CHD9	0.0238284	1		RP11-1398P2.1	0.00967515	1		TMEM55B	0.0631958	0.229904		S1PR4	0.0286957	1		EIF4EBP1	0.115102	1.81e-09		TLR10	0.0745537	0.85966		KHDRBS3	0.0432438	1		MGLL	0.129789	1.13e-52		RBM47	0.1169	2.48e-23
AC253572.1	0.00953213	1		ZBTB43	0.0238267	1		TRIM35	0.00966814	1		CHD9	0.0631531	0.435337		EIF2B4	0.0286831	1		CISD3	0.115067	2.82e-14		CD7	0.0744416	1		BCL7A	0.043187	1		GLS	0.129769	7.19e-06		ARL1	0.116856	1.94e-23
SOBP	0.00951672	1		NUS1	0.0238254	1		ACTR5	0.009654	1		PRRC2A	0.0630908	0.0320715		SDHAF2	0.028682	1		RBBP6	0.115058	1		HP1BP3	0.0744015	1		HPS3	0.0431757	1		RSU1	0.129481	8.19e-25		FLOT1	0.116803	1.7e-15
PYCR2	0.00951111	1		UTP3	0.023824	1		AC074289.1	0.00965316	1		EVI2B	0.0630644	0.716221		MAP3K3	0.0286811	1		SSB	0.115016	0.0251524		SIDT1	0.0743826	1		POLM	0.0431494	1		KIAA0040	0.129426	1.6e-25		APMAP	0.116677	5.57e-23
IFT74	0.00948212	1		LTBP4	0.0238212	1		FAM104B	0.00964733	1		PSMA3	0.0630617	1		NUP62	0.0286796	1		TMEM141	0.114964	1.73e-10		ACTN4	0.0742102	1		AAMP	0.0431441	1		CSTB	0.129274	3.53e-07		SLC25A11	0.116666	1.27e-23
KDM3A	0.00946352	1		TET2	0.0238195	1		INTS5	0.00964539	1		ATOX1	0.063058	1		VPS4B	0.0286451	1		FABP5	0.114948	1.91e-06		GYG1	0.0741074	1		RPP14	0.0431388	1		UGGT1	0.12925	9.58e-34		STARD7	0.116561	4.59e-09
ERCC4	0.00944643	1		MAP2K1	0.0238188	1		TLR10	0.00964319	1		ADRBK2	0.0630483	0.0052219		VDAC2	0.0286269	1		DGAT1	0.114903	3.61e-11		FBXO33	0.0740832	1		FAM120B	0.043111	1		SPNS1	0.129072	9.05e-28		ENDOG	0.116412	6e-22
ZNF131	0.0094329	1		TPT1	0.0238051	1.96e-05		SLC16A13	0.00964165	1		PEX16	0.0628911	1		SMARCD2	0.0285807	1		ARPC4	0.114892	1.11e-07		HLA-B	0.0739901	6.18e-22		CASP8AP2	0.0430809	1		EML2	0.129071	6.67e-34		AKAP9	0.11631	0.000313739
C18orf8	0.00942614	1		SERTAD2	0.0237883	1		FBP1	0.00962297	1		CARS2	0.0628621	0.012078		SHOC2	0.0285014	1		RNASEH2C	0.114878	7.94e-06		FRYL	0.0738489	1		RYK	0.0430037	1		KXD1	0.128882	4.84e-21		VPS25	0.116246	1.66e-16
RPL6	0.0094224	1		TMEM14B	0.0237777	1		GNPDA2	0.00961736	1		CALM2	0.0627735	1		ZNF569	0.0284957	1		RPS6KA1	0.114719	2.51e-18		MIB2	0.0738359	1		GNB4	0.0430013	1		EIF6	0.128875	5.92e-11		DUSP12	0.116119	8.91e-13
GPR146	0.00941037	1		AGPAT3	0.0237405	1		ZMYND11	0.00961107	1		RPL17	0.062766	0.0858369		WHSC1L1	0.0284316	1		DOCK2	0.114525	2.08e-06		ITM2C	0.0738326	1		NBEAL2	0.042976	1		TRIM27	0.128811	5.6e-25		RSU1	0.116028	1.67e-12
USP1	0.00940972	1		NSFL1C	0.023728	1		TNFAIP8L1	0.00961002	1		WDR83OS	0.0627385	1		IGLV1-36	0.0284289	1		PAOX	0.114493	7.6e-14		RELT	0.0738278	1		PPARD	0.0429647	1		CISD1	0.128781	1.15e-25		CYB561D2	0.115938	1.67e-16
IRF8	0.00940762	1		PDGFA	0.023711	0.0290896		AC008753.6	0.00960525	1		MED26	0.0627265	0.000160145		SLC25A37	0.0284141	1		TPR	0.114491	0.00577659		CMTM3	0.0738257	0.456423		DGCR2	0.0429401	1		DCTD	0.128366	1.44e-24		PIN1	0.115923	5.01e-12
SNX19	0.00939954	1		IGKV2-29	0.0236766	1		C3orf17	0.00959841	1		EIF3H	0.06263	1		ALKBH6	0.0283955	1		RSL1D1	0.114446	1		TIGAR	0.0738053	1		SLC30A5	0.0429199	1		VPS36	0.128331	2.35e-14		PA2G4	0.115763	6.62e-07
RBM12B	0.00939103	1		DNAJB1	0.0236397	1		MIATNB	0.00959014	1		EIF3B	0.0626163	1		SMC3	0.0283823	1		NFATC2IP	0.1143	2.07e-07		VPS13B	0.0737735	1		TRAF6	0.0429128	1		OSBPL9	0.128308	1.69e-19		URM1	0.115685	1.24e-10
EID2	0.00935618	1		UBTD2	0.0236142	1		GTF2A1	0.00957148	1		CTNNBL1	0.0626057	0.0168993		PAIP1	0.0283705	1		DHPS	0.114221	4.36e-06		TSTD1	0.0736939	1		SH3TC1	0.0429105	1		ATG4A	0.128152	8.13e-72		ZGPAT	0.115593	1.92e-21
ABL2	0.00934521	1		KLHL14	0.0236042	1		CTD-2341M24.1	0.00956067	1		YWHAG	0.0625309	0.00676184		TBC1D25	0.0283699	1		CDK5RAP3	0.114104	0.000283183		PARP1	0.0736002	1		CCNYL1	0.0428864	1		PNKP	0.128104	1.04e-18		S100PBP	0.115384	4.9e-17
C15orf65	0.00933234	1		RREB1	0.0235793	1		ANP32A	0.00955962	1		TSTA3	0.0624594	0.0165772		ZNF675	0.0283686	1		LYPLA2	0.114011	2.04e-09		MED25	0.0735838	1		ATG2A	0.0428657	1		DNASE2	0.127947	7.61e-32		HEXB	0.115332	4.28e-17
SGSM3	0.00931603	1		EML6	0.0235588	1		BCS1L	0.00953847	1		ATF6B	0.062452	0.268998		ATL2	0.0283074	1		YIF1B	0.113942	7.82e-09		TLE1	0.0735219	1		KMT2B	0.0428559	1		ZDHHC12	0.127909	4.27e-24		UNC93B1	0.115314	2.12e-10
AC002117.1	0.00931559	1		ZMIZ2	0.0235267	1		NPRL2	0.00953087	1		YWHAE	0.0624236	1		NELFCD	0.028281	1		PAFAH1B1	0.113906	0.0053552		SUGT1	0.0732625	1		USP53	0.0428534	1		CDIPT	0.127892	3.85e-28		UBR5	0.115198	6.24e-10
HSD11B1L	0.00929556	1		RPS15A	0.0234731	2.01e-09		IGBP1	0.00950256	1		TCEB1	0.0624212	1		CALCOCO2	0.0281797	1		COL18A1	0.113903	1.29e-15		RSF1	0.0732364	1		STK38	0.0428308	1		PGD	0.127828	8.48e-23		XIST	0.115196	0.00109479
RP11-83A24.2	0.00925533	1		PATZ1	0.0234671	1		FAM120AOS	0.00950233	1		PPP1R2	0.0623647	1		SPIN1	0.028141	1		VAV1	0.113813	9.04e-12		PAFAH1B2	0.0731066	1		NUP50	0.0428214	1		CNBD2	0.127686	4.12e-38		C19orf53	0.115192	1
LYRM5	0.00923461	1		NIPAL4	0.0234645	1		PDCD2L	0.00949993	1		RNF41	0.0623576	0.0272923		TCF7L2	0.0281343	0.115878		DCTN2	0.113804	1.71e-05		OSGEP	0.0730852	1		IGHV4-39	0.0427961	1		SH3BP5	0.127631	1.35e-06		LITAF	0.115078	1
TTI2	0.00922692	1		CEPT1	0.02346	1		YTHDF2	0.00948315	1		EIF4B	0.0623498	1		ACYP2	0.028127	1		DCXR	0.113514	0.00359599		CMPK1	0.0728745	1		U2AF2	0.0427864	1		RCBTB2	0.127586	3.15e-62		TP63	0.115008	1.2e-60
HMGB1	0.00922477	0.65208		RPS5	0.0234595	0.00331506		NUSAP1	0.00945484	1		CDC42SE2	0.0623102	1		NAF1	0.0280869	1		HDAC7	0.113499	1.68e-07		TRAPPC8	0.072841	1		ATP10D	0.0427704	1		RAB27A	0.127522	4.6e-35		CNKSR1	0.114993	1.39e-63
SMPD4	0.00918612	1		ZNF460	0.0234394	1		ARL13B	0.00943943	1		MRPL37	0.0622793	1		KBTBD2	0.0280833	1		PNKP	0.113477	7.61e-05		PHKB	0.0727796	1		UBAP1	0.0427492	1		CDC16	0.127446	3.37e-22		NCOR1	0.114963	9.56e-05
AC090498.1	0.00918026	1		FOSL2	0.0234184	1		TLR7	0.00943527	1		CCS	0.0621604	0.139232		FBXO45	0.0280825	1		PRKX	0.11342	1.27e-05		CPSF6	0.0727759	1		CNOT4	0.0426898	1		TCEB3	0.127301	2.9e-24		HSPB11	0.114608	6.33e-15
XRCC5	0.00915915	1		SBF1	0.0234174	1		SLC25A45	0.00943286	1		PBDC1	0.0619175	0.116882		UBFD1	0.0280653	1		PSMG4	0.113377	2.6e-11		NUTM2A-AS1	0.0726962	1		PLCG2	0.0426748	1		MYBL2	0.127235	2.82e-22		CD300A	0.114371	2.77e-47
ECHDC3	0.00914984	1		LINC01465	0.0233819	1		CTB-41I6.1	0.00942939	1		LPCAT1	0.0619033	0.0426469		TRDMT1	0.0280434	1		VPREB3	0.113358	0.0497883		LRRC58	0.0726951	1		TXNDC11	0.0426678	1		PAQR6	0.12713	4.13e-115		CHAC1	0.114324	3.47e-35
RP11-708J19.1	0.00912003	1		HIST1H2AL	0.023375	1		CWC22	0.00939471	1		WDR61	0.0618284	0.00949211		IGLV1-40	0.0280399	1		FNTA	0.11334	0.000241198		EIF4EBP1	0.0726708	1		ETFDH	0.0426079	1		SMDT1	0.126898	1		GOLGA4	0.114318	0.000446869
RYK	0.00911983	1		ZNF468	0.0232997	1		GPER1	0.00938791	1		GLTP	0.0618204	0.103391		GNG8	0.0280209	1		USP15	0.113175	1		SDR39U1	0.0726489	1		GPR108	0.0425963	1		C14orf1	0.126679	2.73e-31		C15orf61	0.114166	1.37e-14
YAF2	0.00911741	1		IGKV2D-29	0.0232884	1		PEX10	0.00936829	1		CMTM6	0.0618133	1		INPP5A	0.0280069	1		NAP1L4	0.113158	0.00100728		BRI3BP	0.07261	1		PTCH2	0.042584	1		TOMM40	0.126513	1.14e-23		M6PR	0.114128	4.21e-11
NRP2	0.00909685	1		TMEM170A	0.0231966	1		TMEM8B	0.00936643	1		ZNF593	0.0618113	1		TTTY15	0.0279968	1		CTC-523E23.11	0.113132	1.48e-18		DGCR6L	0.0725239	1		AGO2	0.0425789	1		RAB11B	0.126488	6.9e-13		TPGS1	0.113872	3.93e-16
IFI44L	0.00908356	1		EPT1	0.0231859	1		BEX2	0.00936021	1		ZFP91	0.0617649	0.0773911		FAM212A	0.0279906	1		RNH1	0.11312	0.032905		PPP1R15A	0.0725202	1		YAF2	0.0425063	1		RDX	0.126405	9.99e-27		SARS	0.113551	2.2e-12
ZNF880	0.00906281	1		NT5C3B	0.0231498	1		LMO7	0.00935948	1		EBF1	0.0617252	0.110318		ZNF770	0.0278621	1		MRPL36	0.113069	2.19e-07		CDC16	0.0725175	1		KCTD20	0.0424779	1		NSUN5	0.126378	8.38e-22		TRPV2	0.113522	1.25e-21
HIST1H4E	0.00903075	1		PPP6R3	0.0230975	1		SGCA	0.00934676	1		PSMB6	0.0617103	1		ZDBF2	0.0278117	1		HNRNPU	0.113025	1		SGPP1	0.0724577	1		SLC35D1	0.0424731	1		ARCN1	0.126376	4.74e-23		SNAPIN	0.113482	5.3e-16
MTMR2	0.00901796	1		PRPF40A	0.0230842	1		RP5-1068E13.7	0.00933312	1		CPSF3L	0.0616892	0.976932		TM9SF1	0.0277913	1		STAT5B	0.11291	3.35e-15		FAM50A	0.0724302	1		TSC1	0.0424567	1		WDR41	0.126307	3.3e-34		RNF167	0.113451	5.98e-17
SEC22A	0.00901217	1		CTR9	0.0230367	1		HAUS5	0.00932526	1		DOPEY2	0.0616778	0.000740548		CPSF3	0.0276977	1		HHEX	0.112906	2.22e-05		UNC50	0.0724261	1		HUS1	0.0424534	1		MPI	0.126054	9.65e-44		MFSD12	0.113451	6.45e-16
ZNF582	0.00899949	1		ELL	0.0230361	1		ZEB1-AS1	0.0093088	1		UBXN11	0.0616571	8.3e-05		CCDC137	0.0276475	1		ATF6B	0.112811	1.41e-06		RAB4B	0.0723165	0.90026		DENND5A	0.0423854	1		GET4	0.125925	6.5e-17		QPCTL	0.11344	7.42e-29
ATXN2	0.00898926	1		ZCCHC2	0.023026	1		APOO	0.00930678	1		NIP7	0.0615516	0.0649751		CD38	0.0276443	1		LSM1	0.11268	7.19e-06		GNPTAB	0.0722229	1		FASTKD1	0.042384	1		CINP	0.125916	4.53e-31		MDH1	0.113347	3.24e-10
KAT6A	0.00894689	1		TRDMT1	0.023024	1		PPP3CA	0.00930371	1		TNIP1	0.0615383	1		MASTL	0.0276122	1		AC003075.4	0.112673	3.76e-23		C11orf96	0.0721143	1.07e-12		SCAMP1	0.042376	1		GPRIN3	0.125903	1.46e-35		PDLIM1	0.11312	0.174234
PPP1R11	0.00893621	1		GIGYF2	0.0229816	1		TFEB	0.00928667	1		DECR1	0.0615283	1		RARS2	0.027608	1		FBXO3	0.112495	7e-09		FLOT2	0.0720715	1		ZNF32	0.0423681	1		EIF2AK1	0.12582	3.61e-19		MRPS36	0.113086	1.91e-07
TRAPPC4	0.00892343	1		CNR2	0.0229761	1		GPS2	0.00925424	1		UBA52	0.0615168	1.11e-11		TMEM50A	0.0275586	1		VHL	0.112487	1.53e-06		UBE2Q1	0.0720608	1		NBPF9	0.0423601	1		NOMO1	0.125726	1.53e-50		TBC1D12	0.112993	2.11e-16
POR	0.00887809	1		ZDBF2	0.0229644	1		PAQR8	0.0092468	1		CNPPD1	0.0614917	1		RP11-147L13.2	0.0275066	1		BOP1	0.112348	6.68e-11		PRPF18	0.0720112	1		KANSL3	0.0423585	1		VPS26B	0.1257	4.01e-32		NPLOC4	0.11295	3.35e-11
SRRM1	0.00885545	1		ZNF506	0.0229413	1		BTBD2	0.0092429	1		SMG1	0.061475	1		PEX1	0.0274964	1		HMGB1	0.11234	1		PHB	0.0719639	1		MEPCE	0.0423061	1		ANKIB1	0.125646	4.46e-25		MFSD3	0.112861	5.7e-42
CLCN4	0.00885244	1		DUSP14	0.0229286	1		GSKIP	0.00923879	1		BCLAF1	0.061459	1		GCH1	0.0274769	1		CCNT2	0.11229	1.04e-06		LMAN2	0.0716019	1		OSGEP	0.0422994	1		C2orf74	0.125499	1.06e-56		THG1L	0.112852	3.14e-24
CHIC2	0.00884106	1		CAPZA1	0.0229252	1		PSMA7	0.00923407	1		NMB	0.0614106	8.29e-11		FNBP1L	0.0274639	1		MDS2	0.11227	1.13e-37		USP42	0.0714927	1		EFCAB2	0.0422781	1		TRIO	0.125495	2.42e-21		RABL6	0.112643	1.17e-10
TSPYL5	0.00883273	1		IRF2BPL	0.0229211	1		POMGNT2	0.00923152	1		WDR34	0.0613954	0.00133624		HLA-DMB	0.0274451	1		RGS14	0.112261	9.23e-11		CA8	0.0714702	7.3e-19		WDR37	0.0422734	1		DEDD2	0.125459	2.84e-27		AFMID	0.112549	4.87e-44
MRPL39	0.00883208	1		RHOBTB3	0.0228874	1		CCDC115	0.00923104	1		LRRK1	0.061283	0.00633262		HPS5	0.0274209	1		CD164	0.112243	0.0618066		IL12A	0.0714115	7.21e-05		RAP1B	0.0422623	1		ZNF664	0.12531	8.66e-27		FLII	0.112542	5.73e-12
NLN	0.00882282	1		TCF12	0.0228835	1		ZNF337-AS1	0.00920835	1		C6orf106	0.0612732	0.196868		ZBED1	0.0274161	1		NIT2	0.112134	1.32e-07		HMGN3	0.0713928	1		NEK7	0.0422045	1		VPS16	0.125292	1.3e-23		SEC23B	0.112466	6.31e-13
RP11-327P2.5	0.00881989	1		SNX25	0.0228597	1		CDKN2A	0.00920717	1		TMEM11	0.0612317	0.141581		IL10RB	0.0273503	1		PPIP5K2	0.112101	3.63e-10		ATP1A1	0.071369	1		GNB1	0.0421903	1		SSPN	0.125287	1.01e-24		CDK5RAP3	0.112448	6.09e-08
PRCD	0.00880908	1		AFTPH	0.0228566	1		PLPP6	0.00917979	1		UBE2G1	0.0612004	1		C19orf25	0.0273058	1		JADE2	0.112072	1.22e-07		ADORA2A	0.0713197	1		YWHAZ	0.0421677	1		ARPC1B	0.125273	0.532233		HMBS	0.112425	1.56e-30
FRAT1	0.00880584	1		PPTC7	0.022838	1		NUDT18	0.00916772	1		RAD50	0.061167	0.00502257		CD109	0.0272869	1		CSDE1	0.11207	1		LMF2	0.071301	1		SLC12A6	0.0421391	1		WFS1	0.125181	7.14e-89		INO80E	0.112351	1.18e-12
ARL8B	0.00879768	1		ATF6	0.0228247	1		CH507-513H4.3	0.0091632	1		SHFM1	0.0610991	1		LINC00680	0.027284	1		GMIP	0.111951	2.3e-08		MGST3	0.0712399	1		IFI16	0.0420265	1		MAF1	0.124942	1.12e-09		SLIRP	0.112291	6.43e-05
ALPK1	0.00879709	1		PUM1	0.0228058	1		F8A3	0.00914181	1		DIDO1	0.0610712	0.0287915		KHDRBS3	0.0272485	1		REST	0.111921	0.00067568		PNPLA6	0.0712373	0.433855		COBLL1	0.0419659	1		MON2	0.124919	1.93e-17		C5orf30	0.112089	3.49e-30
ODF2	0.00879374	1		ZMYM2	0.0227898	1		CANT1	0.00913275	1		PFKP	0.0610666	0.000157471		KCNH8	0.0272301	1		OVCA2	0.111918	1.73e-06		PHF6	0.0712294	1		GPRASP1	0.0419515	0.573574		GBA	0.124757	3.45e-45		DPH7	0.112073	9.19e-17
EXOC2	0.00878825	1		ZNF766	0.0227843	1		INTS6-AS1	0.00912019	1		CPED1	0.0610207	8.38e-26		PPIP5K2	0.0272288	1		PRKAR2A	0.111872	4.27e-09		POLD4	0.0711073	1		CMTR1	0.041921	1		AIFM1	0.124752	2.71e-36		IGHV3-30	0.112048	1
ZIK1	0.00878255	1		ATP9B	0.0227779	1		THEM6	0.00911313	1		EMD	0.0610173	1		ORC2	0.0272266	1		SUZ12	0.111865	1.29e-05		CDK11B	0.0710964	1		SNAP23	0.0418819	1		UCK2	0.124746	6.62e-46		TIMM50	0.111998	1.93e-16
KIAA0232	0.00878221	1		SYMPK	0.022751	1		BLOC1S1	0.00910707	1		MYO1C	0.0610103	0.0106616		TM2D3	0.0272172	1		EPN1	0.111835	0.00201191		WHSC1L1	0.0710434	1		ZC3H12D	0.0418754	1		GPR25	0.124592	7.84e-57		ANKRD10	0.111916	4.61e-10
CWC22	0.00878032	1		PPIL4	0.0227454	1		MCAT	0.00909661	1		PLEKHG2	0.060984	0.0179533		RGPD8	0.0272167	1		MRPS11	0.111718	8.06e-11		TXNL4A	0.071028	1		BROX	0.0417816	1		CMC2	0.12442	1.29e-15		POMP	0.111907	1
XXbac-BPG299F13.17	0.00877162	1		ZC3H8	0.0226895	1		ZNF681	0.00909262	1		CPNE1	0.060983	1		MAP2K4	0.0272069	1		C6orf62	0.111661	2.4e-06		PAFAH1B1	0.0710145	1		SUZ12	0.0417814	1		SUGT1	0.12425	4.71e-18		KIF13B	0.111855	1.39e-12
MBD1	0.00876007	1		NVL	0.0226876	1		TRAF5	0.00907987	1		UBLCP1	0.0609569	0.0248064		MATR3.1	0.0271827	1		CPSF3L	0.1116	8.14e-07		PIK3R1	0.0709865	1		AUTS2	0.0417791	1		PHTF1	0.123939	1.17e-34		THAP4	0.111842	5.96e-23
ENG	0.00875865	1		KLK1	0.0226792	1		CBFA2T3	0.00907075	1		AEBP1	0.0609186	1.04e-11		ODF2	0.0271372	1		HDAC3	0.111549	4.81e-08		VPS4B	0.0709713	1		PSMD5	0.0417647	1		FUOM	0.123838	1.38e-26		ECHDC1	0.11182	1.32e-15
RAB3IP	0.00874935	1		PDP1	0.022679	1		HIST1H4D	0.00906924	1		HNRNPR	0.0608853	1		EFR3A	0.0271371	1		SNF8	0.111545	5.16e-05		NXF1	0.0709155	1		PLCG1	0.0417368	1		NFXL1	0.123789	8.64e-37		CMTM7	0.111782	8.41e-06
SCN3A	0.00874598	1		UBAP1	0.0226371	1		MKNK1	0.0090635	1		JAM3	0.0608823	8.31e-07		DCAF16	0.0270192	1		LMBRD1	0.111436	0.278173		IFITM3	0.0708697	0.0128785		NADK2	0.0417074	1		PPM1M	0.123724	5.61e-21		OAF	0.111724	1.2e-63
GAS8	0.00873763	1		DDX55	0.0226335	1		SEPSECS-AS1	0.00905363	1		FAM219B	0.0608718	0.00058671		NDEL1	0.0270127	1		CAMK4	0.111419	1.1e-13		TNF	0.0708557	1		RP11-83A24.2	0.041676	1		PEPD	0.123675	1.73e-19		ESYT1	0.111555	4.39e-13
TM9SF4	0.00873576	1		SH3YL1	0.022611	1		FLJ27354	0.00905274	1		ITGB2	0.0608381	1		ILF2	0.0269885	1		SPG21	0.111401	4.37e-07		RAB8A	0.0708163	1		MATN1	0.0416545	1		PCCB	0.123638	7.55e-38		FBXO6	0.111512	1.16e-25
WRN	0.00871348	1		INTS4	0.0225926	1		CHCHD2	0.00904791	1		ARMC8	0.0607979	0.56944		SMARCAD1	0.02696	1		NDUFAF3	0.111282	1.26e-06		FGFR1OP	0.0707956	0.0967267		DOK2	0.0415859	1		PGPEP1	0.123475	1.77e-50		TMEM109	0.111505	1.9e-14
RPS15A	0.00870782	1		USP7	0.0225914	1		VPS9D1	0.00901543	1		CARD11	0.0607775	0.0394601		EXOC4	0.0269493	1		STK16	0.11118	5.58e-14		INPP5A	0.0707734	1		FAM193B	0.04157	1		MAD2L2	0.123472	9.01e-24		LINC00528	0.11149	7.24e-20
ZNF549	0.00867456	1		KIF18A	0.0225484	1		IL18BP	0.00897333	1		BOLA3	0.0607625	0.00086203		TAF1	0.0269473	1		CMPK1	0.111174	0.000846243		MMGT1	0.0707617	1		TOB2	0.0415686	1		MKKS	0.123364	1.74e-34		TMUB1	0.111415	5.96e-08
TBP	0.00866995	1		TSR1	0.0225448	1		RP11-783K16.13	0.00896305	1		SMIM15	0.0607426	0.0323845		STAG2	0.0269194	1		BUD31	0.111113	0.0644465		MAN2B2	0.0707562	0.150707		TBC1D23	0.0414892	1		MAPKAPK5-AS1	0.123263	7.35e-23		PCK2	0.111231	1.25e-20
WDR26	0.00866665	1		EIF5B	0.0225389	1		KLHL32	0.00896016	1		MT-ND2	0.0607255	1		OXSR1	0.0269105	1		FGR	0.111023	4.05e-09		AAK1	0.0706987	1		PTBP2	0.0414507	1		MPV17	0.122629	1.52e-23		APOA1BP	0.111175	4.64e-11
TCF20	0.00864229	1		WTAP	0.0225372	1		HHAT	0.00895956	1		RAB8A	0.0606955	0.555762		CDK16	0.0269082	1		SLC12A9	0.110859	4.72e-10		MT1X	0.070673	0.0925981		IRF2	0.0414465	1		TMEM70	0.122461	1.26e-14		YKT6	0.110974	1.44e-11
AKIRIN2	0.0086342	1		RRP8	0.0225333	1		ERICH1	0.00895718	1		MTMR14	0.0606854	1		LYPLA2	0.026877	1		SLC2A4RG	0.110814	2.85e-06		ZMAT3	0.0706315	1		TTLL5	0.0414364	1		SGK1	0.122392	7.34e-11		LDLR	0.110926	1.54e-24
CTD-3222D19.8	0.00861407	1		METAP2	0.0225281	1		DCAF15	0.00895457	1		PTPRE	0.060681	0.0233467		DNAJB1	0.026868	1		MCFD2	0.110768	6.51e-08		N4BP1	0.0705086	1		KIF21B	0.0414066	1		TMEM106C	0.122276	1.49e-39		RTCA	0.11086	4.04e-12
RP11-152N13.5	0.00859968	1		BDP1	0.0225218	1		TMEM182	0.00895279	1		EIF4G1	0.060676	0.590217		NUDT16L1	0.0268605	1		STK38L	0.110694	1.02e-08		NUMBL	0.0704833	0.00185391		SMARCC1	0.0413715	1		MED8	0.121807	1.92e-20		UROS	0.110822	2.13e-12
LIPT2	0.00859135	1		CCDC88A	0.0225203	1		POLR2E	0.00894929	1		CCDC107	0.0606207	1		NOP2	0.0268344	1		CSGALNACT1	0.110679	0.0001582		PGAP1	0.0704066	9.21e-11		PROSER3	0.0413542	1		ASB2	0.121662	4.1e-70		TM9SF1	0.110778	8.98e-18
ZNF736	0.00856782	1		N4BP3	0.0225063	1		RP11-829H16.3	0.00894646	1		PPP5C	0.060562	0.000804558		ZNHIT3	0.0268329	1		FAM21C	0.110672	4.27e-07		C16orf13	0.0704054	1		MTHFR	0.0412926	1		IGSF8	0.121619	4.47e-27		WBSCR16	0.110771	2e-16
SYT5	0.00855351	1		NUP107	0.0224846	1		RP11-1000B6.3	0.00894301	1		FAM136A	0.0604915	1		IMPA1	0.0268296	1		VGLL4	0.110595	2.42e-12		BTBD6	0.0703993	1		JADE3	0.0412819	1		SNAP29	0.121436	3.69e-29		KCNMA1	0.110753	4.66e-15
COPS4	0.00854212	1		B4GALT1	0.0224291	1		COX7A2	0.0089396	1		TFB2M	0.060351	0.00414483		ERF	0.0268233	1		ATP2B4	0.110469	7.35e-16		DDX21	0.0703728	1		GATA3	0.0412527	1		GALNT1	0.121336	1.95e-20		SYNE3	0.11058	2.41e-12
PARK2	0.00852799	1		PHB2	0.0224078	1		VPS72	0.00892608	1		CDC16	0.0603211	0.184422		DDX17	0.0268009	1		TXNL1	0.110394	0.000124886		RFX5	0.0702443	1		MT-CO3	0.0411907	1.73089e-05		AK2	0.121335	2.81e-18		NPM3	0.110507	3.19e-36
IGHV2-70.1	0.00852199	1		METTL10	0.0223829	1		ZYG11A	0.00890994	1		GEN1	0.0603131	0.006349		PARP14	0.0267742	1		CCT5	0.110379	6.29e-05		TUBA1B	0.0701165	1		ACTR1B	0.0411437	1		CBX3	0.121312	3.22e-10		RPUSD3	0.110427	2.91e-28
VPS33A	0.00851143	1		NDUFAF4	0.0223782	1		ZNF382	0.00890781	1		BLOC1S2	0.0602846	1		AHI1	0.0267441	1		MRPS5	0.110311	8.73e-06		TTYH3	0.070074	0.000156768		NPEPL1	0.0410311	1		SMIM4	0.121308	4.87e-20		HOMER3	0.110366	1.58e-14
CTD-2012K14.6	0.00850646	1		CKB	0.0223156	1		LMNTD2	0.00888797	1		PGP	0.0602722	0.0570271		STK32C	0.026743	1		SPIB	0.110311	0.26297		DAP	0.070066	1		GNPTAB	0.0409737	1		DPP3	0.121243	5.12e-30		PGK1	0.1103	1
NME7	0.00850288	1		RPL26	0.0222502	0.0278899		TRAV29DV5	0.00888274	1		SNAP23	0.0602535	0.0389159		KIAA1586	0.0266912	1		ATP6V1A	0.110301	4.63e-13		PTTG1IP	0.0700651	1		HIPK3	0.0409701	1		ACADM	0.121174	5.24e-17		RANGRF	0.110186	1.14e-13
GDAP1	0.00848549	1		DIAPH2	0.0222465	1		PYROXD2	0.00888185	1		NUBP2	0.0601626	1		TMBIM1	0.0266882	1		DCAF7	0.110288	2.67e-06		IGHV5-51	0.0699273	1		AMMECR1L	0.0409669	1		TM7SF2	0.121162	1.95e-43		EXOSC5	0.10987	1.19e-15
RBMXL1	0.00847646	1		ECHDC2	0.0222167	1		CCDC77	0.00888145	1		CTD-2509G16.5	0.0601501	4.57e-07		SLC35A5	0.0266866	1		C6orf136	0.11025	2.33e-10		PITHD1	0.0698959	1		IL1B	0.0409634	1		RNPEPL1	0.121125	1.24e-11		PSMD2	0.109752	2.65e-10
LRP5L	0.00847567	1		NPIPB11	0.0221992	1		ATP6V0E1	0.00887752	1		NDUFS6	0.0601015	1		RASSF5	0.0266849	1		GLRX	0.110248	3.3e-08		AIM1	0.0698474	1		SOX4	0.0409374	1		TRANK1	0.120983	3.9e-24		MFNG	0.109722	6.35e-12
LINC01481	0.00847161	1		RBM12	0.0221636	1		TRIM47	0.00887739	1		PTPN2	0.0600451	1		TLK2	0.0266751	1		IQGAP1	0.110218	1		FOXN2	0.0698368	1		PGGT1B	0.0409334	1		POLR2H	0.120896	1.09e-23		PLA2G12A	0.109681	2.41e-22
CYP20A1	0.00845752	1		TMEM185B	0.0221568	1		ZSWIM5	0.00885606	1		RER1	0.0600061	1		ZNHIT2	0.026672	1		TAF9	0.110185	0.000283764		LUZP1	0.0698287	0.142762		ARFGEF1	0.0409205	1		SEC22B	0.120802	1.21e-26		GFER	0.109505	4.43e-15
RWDD1	0.00845724	1		NSMAF	0.0221532	1		CTC-338M12.5	0.00883738	1		TXLNG	0.0599929	0.120289		SERBP1	0.0266635	1		PRPSAP1	0.110132	9.29e-18		APP	0.0698068	1		ZNF121	0.0408954	1		ATXN7L1	0.120574	1.26e-44		PEX2	0.109479	1.4e-13
CAHM	0.00845224	1		RPS2	0.0221332	0.00314049		AC002117.1	0.00879023	1		PSMD14	0.0599802	0.320403		FAM49B	0.0266152	1		RSU1	0.110091	9.55e-09		CMTM6	0.0697899	1		NHLRC2	0.0408904	1		MIXL1	0.12054	1.48e-136		SCP2	0.109376	2.15e-09
OTUD7A	0.00840809	1		SNRPA1	0.0221281	1		UBE2Z	0.00876414	1		PTPMT1	0.0599728	0.872864		RP11-693J15.5	0.0266118	1		SLC35C2	0.110084	1.23e-08		SAT2	0.06973	1		SLC33A1	0.0408902	1		KLHDC3	0.120282	3.79e-28		HARS	0.109375	3.24e-20
PINX1	0.00838845	1		RBM4B	0.0220988	1		KIF5C	0.00875745	1		CYB5R4	0.0599708	0.0678321		ZNF784	0.0266003	1		ATRX	0.110071	0.104736		TTC38	0.06971	0.00139426		SENP6	0.0408195	1		TSHR	0.120262	1.28e-118		GLO1	0.109326	9.29e-09
EPB41L5	0.00838324	1		HSPBAP1	0.0220913	1		C1orf123	0.00875136	1		TMEM109	0.0599409	0.281103		ETF1	0.0265982	1		SREK1IP1	0.109976	0.00108696		HERC4	0.0697023	1		ZXDA	0.0407546	1		IGHV6-1	0.119947	0.00414796		NAGLU	0.109285	4.84e-21
HIST2H2BE	0.00838248	1		N4BP2L1	0.022074	1		TRMT1L	0.00874893	1		FBXO10	0.0599369	0.000954288		CHD8	0.0265827	1		TRIB3	0.109946	8.95e-19		CPPED1	0.069678	0.000252895		SNX19	0.0407525	1		CCT3	0.119893	2.7e-08		TIMM10	0.109222	3.75e-09
HIPK1	0.00836581	1		SS18	0.0220626	1		LST1	0.00874641	1		SRA1	0.0599183	0.133832		ACTR6	0.0265661	1		PPP2R5A	0.109864	8.48e-09		SYNJ2	0.0696134	1		ZNF66	0.0407274	1		ERBB2IP	0.119804	5.73e-15		DUT	0.109214	8.79e-05
TMEM217	0.00833872	1		HLA-B	0.0220494	1		ACTN4	0.00874093	1		HSPB11	0.0598926	0.0649153		DHX30	0.0265298	1		ANKRD33B	0.109822	0.000850492		KMT5A	0.0695824	1		PTTG1IP	0.0407054	1		ERC1	0.119771	7.57e-26		ZNF524	0.109166	9.99e-20
TTI1	0.00832993	1		ZNF841	0.0220328	1		CHMP2B	0.00873983	1		FOLR2	0.0598861	3.33e-10		YKT6	0.0264901	1		RP11-488L18.8	0.109773	1.17e-06		USP11	0.0695674	1		MUT	0.0406702	1		EMC9	0.119733	3.32e-37		SRPK1	0.109103	3.71e-11
TUBE1	0.00832664	1		FKBP4	0.0220312	1		ZYG11B	0.00873656	1		MRPS18A	0.0598347	1		PROSC	0.0264834	1		VTI1B	0.109749	6.15e-06		SCX	0.0695487	5.02e-10		TCF12	0.040653	1		BOLA3	0.119609	1.46e-21		PIN4	0.10903	5.25e-16
PPP1R3F	0.00832529	1		RPS28	0.0220292	2.99e-06		MRPL11	0.00872671	1		RP11-444D3.1	0.0598004	1.53e-07		WWP2	0.0264681	1		WAC-AS1	0.109727	7.83e-11		ZNF10	0.069545	1		PPWD1	0.0406323	1		COL4A4	0.119535	1.77e-29		CARS	0.10902	7.03e-15
C1orf112	0.00831812	1		DDX20	0.0220187	1		GRINA	0.00871876	1		ATP1A1	0.0597881	1		FCF1	0.0264626	1		TOPORS-AS1	0.10949	3.78e-07		HDGF	0.0695169	1		KRBOX4	0.0405779	1		SLC33A1	0.11942	1.03e-38		SUMF2	0.109013	2.4e-12
TBC1D25	0.00829699	1		ZCCHC7	0.022014	1		PIGN	0.00871748	1		ATG12	0.0597874	1		RNF219	0.0264558	1		POLR2E	0.109449	0.000551951		RP11-147L13.15	0.0694932	1		RAB11A	0.0405478	1		HBS1L	0.11932	3e-16		TBC1D14	0.108961	1.83e-15
ZNF626	0.00829618	1		STX11	0.0220108	1		GSK3A	0.00870734	1		LAT2	0.0597707	0.762334		VPS26B	0.026452	1		OSGIN2	0.109384	1.01e-09		MBNL1	0.0694638	1		LRIG2	0.0405368	1		ACTR1A	0.119299	2.33e-19		ERAL1	0.108869	1.49e-22
FHL3	0.0082961	1		DCTN6	0.0220044	1		PRRG2	0.00870057	1		SPSB3	0.0597536	1		ITPR1	0.0263895	1		AKR1A1	0.109319	9.98e-05		RUNX1	0.0694589	1		ZCCHC2	0.0405252	1		ARF5	0.119297	0.00191713		SRP14	0.108819	1
FAM81A	0.00828574	1		SPRTN	0.0219936	1		CENPQ	0.00869359	1		MRPL47	0.0596931	0.607161		UBAP2L	0.0263808	1		TRPT1	0.109311	3.65e-06		SLC38A10	0.0692836	1		SECISBP2L	0.040519	1		CLPTM1	0.119241	7.97e-20		SYK	0.108806	0.000519341
DCUN1D4	0.00826792	1		C12orf42	0.0219833	1		DR1	0.0086929	1		IGHG1	0.059628	0.000158581		STIM1	0.026379	1		SUMO3	0.109305	0.00632723		PTOV1	0.0692688	1		SIGIRR	0.0405177	1		BAG6	0.118924	9.73e-17		TIMM17A	0.108797	3.39e-07
PPP1R3E	0.00825703	1		NUP93	0.0219517	1		PDE6D	0.00868382	1		NDUFAF4	0.0596129	0.727308		SMNDC1	0.0263653	1		NKTR	0.109303	0.000437657		WDR44	0.0692482	0.425075		NBAS	0.0404672	1		2023-09-11	0.118896	4.11e-35		NUMB	0.108768	2.27e-11
AP3B1	0.00823111	1		LENG8	0.021946	1		ARF6	0.00868344	1		ACTR3	0.0595911	1		ALG2	0.0263628	1		AC241585.2	0.109249	0.000464261		GALNT11	0.0691949	0.000548812		LIN52	0.0404581	1		PPCDC	0.118769	1.55e-40		RHBDD3	0.10871	5.95e-36
PITPNA-AS1	0.00822975	1		PNPLA2	0.0219293	1		DOK7	0.00867608	1		HMHA1	0.0595897	1		CCDC141	0.0262848	1		NUTM2B-AS1	0.109195	0.000240794		TCEB1	0.0691212	1		CD47	0.0403658	1		ERI3	0.118752	3.2e-23		2023-09-11	0.1087	1.32e-15
WHSC1L1	0.0082297	1		PTBP3	0.0219254	1		IFT81	0.00863875	1		RPS4Y1	0.0595747	1		GON4L	0.0262264	1		BABAM1	0.109178	2.63e-10		MEA1	0.0690602	1		HMG20A	0.0403095	1		MGST3	0.118565	2.5e-14		RNPEPL1	0.108644	1.8e-06
COIL	0.00822229	1		BBIP1	0.0219168	1		SEPT7-AS1	0.00863296	1		EIF2AK1	0.0595502	0.636143		DDX20	0.0262174	1		MRPS33	0.109177	1.74e-06		PRKACB	0.0690504	1		ZNF318	0.0402405	1		RAB8A	0.118517	4.26e-17		XRN1	0.108561	2.19e-09
APOL3	0.00822109	1		H3F3A	0.0218994	1		EHD1	0.00862196	1		BACH1	0.0595164	1		ZC3H7A	0.0262116	1		CTDSP1	0.10917	1.49e-07		SNF8	0.0689244	1		MED23	0.0402272	1		CCDC109B	0.118501	3.78e-10		ALDH9A1	0.108477	2.31e-16
ZC3H7A	0.00821876	1		ATG4D	0.0218691	1		ATOX1	0.00861917	1		FDPS	0.059511	1		JAM2	0.026196	1.44e-05		ISCU	0.109083	1		DCAF15	0.0689105	1		ABCC1	0.0401895	1		CTA-292E10.6	0.118441	2.72e-42		SYNE1	0.108312	3.21e-14
LINGO3	0.00820685	1		MATN1-AS1	0.0218653	1		TMEM222	0.00860837	1		CDK5RAP3	0.059509	1		MAK16	0.0261731	1		ZNF430	0.10902	0.000293321		TRAF3IP3	0.0687935	1		TRAPPC9	0.0401749	1		NHP2	0.118441	4.59e-07		SIGMAR1	0.108077	2.67e-21
IGHV1-46	0.00819387	1		KIF13A	0.0217735	1		TNK2-AS1	0.00860407	1		CTBP1	0.059501	0.907024		PPIL2	0.026167	1		VCPKMT	0.108977	0.0284438		TBL1XR1	0.0687446	1		MZF1	0.0401619	1		SAMD3	0.118434	1.76e-64		HPS1	0.108032	5.62e-06
SLC9A6	0.00816769	1		RAVER1	0.0217494	1		LSM10	0.00859705	1		PPTC7	0.0595002	1		ARHGAP9	0.0260945	1		GTF2I	0.108697	0.00023683		CKLF	0.0687066	1		HSPA1A	0.0401432	1		ATXN1	0.118432	2.83e-25		SF3B6	0.108023	0.0199617
KANSL1-AS1	0.00814654	1		JADE3	0.02173	1		CRTAP	0.00858825	1		SSR4	0.0594915	1		SEC62	0.0260929	1		COMMD8	0.108693	2.59e-07		BTBD1	0.0686966	1		RBSN	0.0401279	1		RPUSD3	0.118414	1.57e-39		IFI16	0.107999	8.09e-07
RP11-819C21.1	0.00814637	1		SIPA1L3	0.0217064	1		CFAP54	0.00858639	1		B2M	0.059483	5.68e-31		TMEM251	0.0260643	1		NDUFA6	0.108688	0.101299		RBMX	0.068624	1		PHF12	0.0401134	1		AC004556.1	0.118413	3.52e-29		TCF25	0.107894	1
C8orf44	0.00811945	1		RGS10	0.021697	1		UBXN2A	0.00858319	1		REPIN1	0.0594417	1		AC002456.2	0.0260152	2.91e-05		TAX1BP1	0.108612	0.438801		DENND5B	0.0685309	1		CXCL3	0.0400066	1		CLNS1A	0.118361	5.45e-16		NOA1	0.107865	4.3e-14
TLR1	0.00810891	1		TFG	0.021692	1		ANO9	0.00856797	1		NSMAF	0.059424	0.00723857		PQLC1	0.0260089	1		PNRC2	0.108593	0.264719		PBDC1	0.0684802	1		IER3	0.0399875	1		CHAC1	0.118332	1.24e-92		HIST1H2BH	0.107756	4.13e-33
STMN3	0.00809776	1		ZBTB44	0.0216857	1		TSN	0.00855534	1		KIAA0040	0.0594082	0.242149		LINC00115	0.0260057	1		CELF1	0.108533	1.42e-06		ATP2A3	0.0684387	1		CCDC130	0.0399771	1		NCOA2	0.118192	9.23e-27		AGK	0.107695	5.38e-19
CPSF2	0.00808769	1		BMS1	0.0216837	1		RP11-85G18.6	0.00854858	1		CCNI	0.0593241	1		AP1AR	0.0260057	1		PCM1	0.108515	0.0146294		ATG4B	0.0683971	1		CD5	0.0399329	1		SHC1	0.118091	2.05e-24		SPATC1L	0.107628	4.06e-25
RP4-734G22.3	0.0080818	1		POLR3C	0.0216719	1		MAPK3	0.00853619	1		DDA1	0.0592994	0.81341		TGS1	0.0259471	1		IMPDH2	0.108475	0.000591494		CDC73	0.0683207	1		SLC39A9	0.0399079	1		PHB2	0.11805	1		ANKIB1	0.107604	1.89e-15
SPATA2	0.00807571	1		RBMXL1	0.0216489	1		ARMC5	0.00852687	1		PLD3	0.0592976	1		PEX14	0.0259263	1		SGPP1	0.108449	2.66e-06		FAM219B	0.0682726	1		ANKRD11	0.039876	1		ATAD3A	0.118041	3.73e-44		N4BP2	0.10753	5.23e-12
FRS2	0.00806958	1		BCAR3	0.0216157	1		ZNF302	0.00852153	1		RABL6	0.0592323	0.362764		COG2	0.0259052	1		KMT2E-AS1	0.108311	0.00344172		HINT2	0.0682694	1		CSGALNACT2	0.0398623	1		GALK2	0.117682	4.78e-49		BLM	0.107515	1.96e-25
PSMD5-AS1	0.00805529	1		NSUN4	0.0216074	1		CHRNA1	0.00851964	1		RAB8B	0.0592314	1		ZNF521	0.0258624	0.000763155		MAPK6	0.10819	3.96e-07		AP2A1	0.068265	1		SPOPL	0.0398178	1		RNF213	0.117675	7.44e-11		MIR762HG	0.107484	2.24e-21
WSB2	0.00805422	1		MRPL9	0.0215846	1		RP11-159D12.2	0.00851342	1		ZNF804A	0.0591054	1.5e-06		CDC37L1	0.0258591	1		PLEKHA3	0.108097	1.32e-05		CNBD2	0.0682338	1		HIST1H4E	0.0397974	1		TIMM50	0.117662	3.6e-22		GPR89A	0.107455	8.23e-19
HOXB2	0.00804511	1		KLHL6	0.0215787	1		TRIM32	0.00850864	1		U2AF2	0.0591018	1		RBM15B	0.0258411	1		AP1S3	0.108092	5.67e-08		KLHL24	0.0682169	1		CCDC186	0.0397908	1		COA4	0.117356	1.07e-18		AARS	0.107414	1.89e-28
FAF2	0.00803447	1		PLK2	0.0215635	1		AATF	0.00850425	1		TTN	0.0590821	0.0646874		CDC25B	0.0258396	1		CLTB	0.108064	6.25e-05		WBP11	0.0682036	1		2023-09-02	0.0397861	1		FLII	0.117245	6.57e-24		SFXN4	0.107169	2.67e-35
APBB3	0.00803429	1		ASTE1	0.0215388	1		RP11-479G22.8	0.00848465	1		HRAS	0.058969	1		TOMM34	0.0258114	1		RNF187	0.108005	2.13e-08		IFIT5	0.0681919	0.337215		ZBTB20	0.0397805	1		PIM1	0.11715	6.15e-07		GALNT3	0.107098	2.06e-10
ZNF786	0.0080303	1		TCP1	0.0215004	1		BRIP1	0.00848333	1		RAP1A	0.0589595	0.998177		DPPA4	0.0257967	2.99e-05		CKLF	0.10796	5.82e-07		MORF4L1	0.0681803	1		KLHDC3	0.0397621	1		NDUFS4	0.117122	4.23e-21		APRT	0.107083	1
AC009505.2	0.00800864	1		RPL32	0.0213949	1		IDH2	0.00845233	1		CTD-2020K17.1	0.05894	0.539985		POLR2B	0.0257936	1		PHKB	0.107922	4.09e-08		DENND5A	0.0681422	1		MED14	0.0397267	1		CCND2	0.117077	1.09e-16		COL4A4	0.107025	1.44e-18
PSEN1	0.00800639	1		XXbac-BPG154L12.5	0.0213889	1		KIAA1683	0.00844789	1		TP53	0.0589177	2.23e-05		MTHFD1L	0.0257897	1		TRAC	0.107906	2.86e-19		AEBP1	0.068009	8e-05		PPP1R2	0.0396839	1		TRUB2	0.117073	2.31e-34		SAE1	0.107002	1.21e-18
EMC2	0.00800553	1		TOR1B	0.0213591	1		PRMT5	0.00844329	1		TTC3	0.0588745	1		ZDHHC19	0.0257755	1		TFAM	0.107835	0.000774807		TOMM5	0.0678778	1		TBC1D25	0.039615	1		NAGLU	0.116985	3.86e-26		RPP25L	0.10689	2.39e-16
SLC4A1AP	0.00800141	1		GTF2F1	0.0213547	1		CTC-459F4.3	0.00843013	1		KLHL9	0.0588275	0.019033		RNF114	0.0257604	1		MTHFD2	0.107752	0.000586335		DDX39B	0.0678225	1		DCAF6	0.0396146	1		CD53	0.116983	0.0433637		RNPEP	0.106828	8.86e-11
HLA-DPB1	0.00799195	1		RQCD1	0.0213402	1		KRBA1	0.00842902	1		GTF2F2	0.0588073	0.0418454		PLEKHB2	0.0257563	1		ECI1	0.107737	7.24e-05		SLC25A42	0.0678081	1		SLC36A4	0.0396047	1		TOX2	0.116944	1.64e-48		BID	0.106805	1.77e-08
ZNF618	0.00796873	1		NOP14	0.0213375	1		NPAT	0.0084213	1		G6PD	0.0587975	0.222911		KNOP1	0.0257159	1		RORA	0.10772	7.91e-12		CLSTN1	0.067804	1		IKZF2	0.0395407	1		UCHL5	0.116835	3.05e-24		NSD1	0.106795	3.48e-08
FRAT2	0.00796599	1		AZIN1	0.0213255	1		ZFP36	0.00841499	1		KCNN4	0.0587962	0.011909		FOXJ3	0.0256834	1		SNRPD1	0.107663	0.337185		TGFBR2	0.0678002	1		UBN2	0.0395398	1		DLG1	0.11682	7.74e-17		NDUFAF1	0.106747	5.52e-28
BBS12	0.00795743	1		HDAC1	0.0213201	1		WDR91	0.00838591	1		SFPQ	0.0587875	1		CARD19	0.0256387	1		MRPL57	0.107487	0.00137901		TBC1D10C	0.0677304	1		ITPRIP	0.0395255	1		ZNF296	0.116704	4.51e-15		COPS5	0.106633	2.19e-09
AK9	0.00795268	1		TRAF6	0.0213129	1		C1orf198	0.00838475	1		HTATIP2	0.058711	0.000416784		MTPAP	0.0256182	1		TNFSF12	0.107455	9.68e-07		COMMD4	0.0677215	1		ZBTB26	0.0395075	1		FAM50A	0.116657	1.29e-16		RAB8A	0.10656	4.23e-11
NFYA	0.00794683	1		BUB3	0.0213095	1		SLC12A9	0.00833108	1		VPS13C	0.0586918	1		RBM26	0.025592	1		POLR3GL	0.10739	5.47e-06		PDCD1	0.0676898	9.47e-07		UMAD1	0.0394792	1		CCDC85B	0.116558	8.9e-06		CECR5	0.106439	1.65e-12
PTPRK	0.0079457	1		TRA2B	0.0212769	1		MTURN	0.00832986	1		LHPP	0.0586904	1		SLC30A7	0.0255858	1		UBR2	0.107283	6.66e-06		CCM2	0.0676846	1		POGZ	0.0394775	1		CDK5RAP3	0.116541	1.41e-12		FDXR	0.106404	2.02e-32
FAM21A	0.00794025	1		RWDD4	0.0212409	1		ASCC1	0.00832065	1		MTMR12	0.0586784	0.0550571		HYPK	0.0255815	1		CAPZA2	0.107256	0.000277694		SNRPA	0.0676636	1		TRMT13	0.0394765	1		CSNK2A1	0.116455	4.19e-20		CSK	0.106357	0.000648796
FFAR1	0.00793649	1		STK10	0.0212165	1		CIDEB	0.00831117	1		MDFIC	0.0586607	1		TICAM1	0.025575	1		VAPA	0.107186	1		ADD1	0.0676563	1		MPEG1	0.0394408	1		CHPF2	0.116419	2.91e-38		HIST1H2BC	0.106212	3.35e-07
PDE4DIP	0.00792525	1		EBF1	0.0211997	1		RPF2	0.00830777	1		MAP1LC3A	0.0586313	0.00773413		SIN3A	0.0255548	1		MGLL	0.107098	2.34e-21		KDM6B	0.0676368	1		HMGCL	0.0394108	1		NDUFC1	0.116351	1.53e-07		MAN2A1	0.106194	1.1e-07
DLG3	0.0079077	1		RP11-553L6.5	0.0211782	1		PVRIG	0.00829936	1		RP11-511P7.5	0.0586057	0.0219057		MMP9	0.0255428	1		TMEM183A	0.107095	1.48e-06		DGUOK	0.0675988	1		DTX4	0.0393899	1		IFT20	0.116311	9.27e-19		RASA2	0.106143	5.99e-09
FIZ1	0.00790734	1		SHPRH	0.0211652	1		BRF2	0.00828497	1		ZBP1	0.058591	1		CTD-2336O2.1	0.0255321	1		NOL12	0.106985	2.59e-10		NUFIP2	0.0675179	1		CD2AP	0.0393834	1		KCMF1	0.116297	3.15e-14		P2RX4	0.106135	4.66e-21
HSBP1L1	0.00789238	1		SRF	0.0211627	1		PAGR1	0.00827382	1		EMC3	0.0585603	1		HLA-DOB	0.0255246	1		SAMD12	0.106973	8.9e-23		BLNK	0.0674839	1		SNHG19	0.0393784	1		APIP	0.116226	1.89e-22		TMEM183A	0.106075	2.09e-10
CR2	0.00788609	1		TMA16	0.0211513	1		CCDC6	0.00826057	1		ESF1	0.0585268	0.0555556		AP5M1	0.0255237	1		TANK	0.106957	0.398141		PKIA	0.0674468	0.191312		ZNF891	0.0393712	1		CORO7	0.116222	4.02e-17		MLXIP	0.106011	1.01e-14
AP3M1	0.00788212	1		GTF3C2	0.0211193	1		ZBTB9	0.00826008	1		APOBEC3G	0.0584865	1		FOXK1	0.0255064	1		C11orf57	0.106956	1.85e-08		DDT	0.0674189	1		SCAF4	0.0393248	1		ASL	0.116208	1.29e-21		POLR2G	0.105984	1.3e-09
ZC3H10	0.00787127	1		ZNF335	0.0211177	1		SNAP47	0.00824829	1		ARIH2	0.0584782	1		GID8	0.0254773	1		RAB29	0.106944	0.000261679		FBXO10	0.0674097	1		MT-CO2	0.0392453	0.00278481		SH3GLB1	0.116091	1.54e-11		HADH	0.105823	8.82e-19
RAB18	0.00787023	1		USP37	0.0211131	1		MTG2	0.00824293	1		MZT1	0.0583805	0.437282		IMP3	0.0254576	1		THUMPD3-AS1	0.106898	0.0102764		DIAPH2	0.0673981	1		TRIM23	0.0392386	1		HMGN4	0.116065	4.05e-19		TMX2	0.105734	4.74e-15
SLC44A2	0.00786518	1		CYFIP2	0.0211122	1		MTBP	0.00823079	1		EIF4EBP2	0.0583802	0.127701		FARSA	0.0254388	1		PSMG2	0.106873	0.00663596		KLHDC4	0.0673556	1		GZMA	0.0392366	1		SNRPA	0.115856	1.61e-09		COQ9	0.105447	5.79e-28
TBL1X	0.0078631	1		MSL2	0.021095	1		ADGRL1	0.00822996	1		TRABD	0.0583737	1		IRF9	0.0254295	1		CTNNB1	0.106851	0.00392903		SYTL3	0.0673028	1		TMUB2	0.0391946	1		ALDH9A1	0.115811	1.07e-19		TMA16	0.105411	4.17e-15
SNIP1	0.00784076	1		PECAM1	0.0210744	1		CDK14	0.00822828	1		FO538757.2	0.05836	1		ZC3H8	0.0254268	1		EIF6	0.106714	0.00185098		SPECC1L	0.0672147	0.459494		HIST1H2AG	0.0391869	1		ACOT8	0.115702	1.42e-21		G6PD	0.105185	1.36e-10
LEKR1	0.00782758	1		HIST2H2AA4	0.0210603	1		SLC19A1	0.00822283	1		SPOPL	0.0582997	0.00329415		EXT2	0.0254184	1		PARP15	0.106707	0.00501478		AGPAT2	0.067131	1		MSL1	0.0391575	1		ANKRD39	0.115506	2.07e-28		SLC25A5	0.104988	1
TREML2	0.00782543	1		FCHSD1	0.0210163	1		FAM58A	0.00820532	1		FDFT1	0.0582957	1		IPO7	0.0253711	1		ZNF280D	0.106563	5.39e-08		GYPC	0.0670899	1		EPB41L2	0.0391348	1		FAHD2A	0.115349	1.23e-31		BOP1	0.104854	4.04e-16
DHX58	0.00782449	1		HIST1H4E	0.0210036	1		RP11-400F19.6	0.00820287	1		MTSS1	0.0582939	1		NRGN	0.0253517	1		CRBN	0.106336	3.02e-06		NIPAL2	0.0670691	1		TMC6	0.0391322	1		QDPR	0.115319	2.8e-41		MED13L	0.104816	5.17e-08
PRKAA1	0.00780364	1		BRMS1L	0.0210014	1		HTRA2	0.00820004	1		CMPK1	0.058286	1		NKIRAS2	0.0253444	1		ZC3H12A	0.106307	0.00270224		SMPD2	0.0670433	1		TCTN1	0.0391203	1		ERAL1	0.115313	5.12e-26		RP11-440L14.1	0.1047	1.32e-36
RP11-330A16.1	0.00778593	1		OTUD3	0.020979	1		MAST3	0.0081937	1		AP2B1	0.0582575	0.027891		PIAS2	0.0253171	1		DIDO1	0.106297	0.000175896		NET1	0.0669392	1		CSF3R	0.0390989	1		COX11	0.115271	2.8e-31		GSS	0.104554	3.81e-24
CCZ1	0.00778446	1		SAMD4B	0.0209688	1		RP11-1094M14.11	0.00815836	1		PTPRA	0.0582435	1		CLASP1	0.0253001	1		SNX10	0.10621	2.39e-06		NIPBL	0.0669221	1		SETD7	0.0390986	1		DCAF12	0.115244	5.45e-76		PIGK	0.104446	1.45e-32
MOV10	0.00776298	1		TMEM191B	0.0209593	1		C14orf159	0.00815811	1		PABPC1	0.0582434	1		AKAP8	0.0252906	1		RANGRF	0.106143	7.05e-05		ACOT9	0.0668271	1		PPP2R3B	0.0390942	1		B4GALT2	0.115201	8.72e-58		ATG13	0.104398	1.85e-10
TRIP4	0.00776065	1		MAP3K4	0.0209416	1		CD4	0.00815295	1		RPS18	0.058237	2.07e-53		C16orf52	0.0252888	1		CD180	0.10606	1.51e-10		COMTD1	0.066826	1		CXorf57	0.0390861	1		HEXB	0.115172	3.64e-19		NDUFS1	0.104329	4.49e-10
LINC01572	0.00775755	1		FBXO28	0.0209396	1		JMJD7	0.00815277	1		ITPK1	0.0582309	0.000912691		SLC25A19	0.0252821	1		ATRAID	0.106051	0.00175295		NDUFAF3	0.0667504	1		TMEM245	0.0390648	1		RNF149	0.114929	1.44e-13		PIGS	0.104301	4.07e-18
CCDC40	0.00775706	1		SRFBP1	0.0209203	1		HIST1H4C	0.00814159	1		HIC1	0.0582232	7.4e-11		NBR1	0.0252609	1		TCEB1	0.106042	0.103607		SPTLC2	0.0667254	1		RP11-425D10.10	0.03902	1		EBAG9	0.11484	7.74e-22		ASB2	0.104268	4.34e-40
ZEB1-AS1	0.00774059	1		ACTR3	0.0209131	1		TAMM41	0.00813557	1		ACTN4	0.0581912	0.77324		AC233755.2	0.0252605	1		AC005944.2	0.10599	8.41e-13		BIRC6	0.0666559	1		SLC39A10	0.039002	1		FLJ20021	0.114791	1.24e-36		NENF	0.104137	6.07e-10
DDX42	0.00773219	1		CCDC9	0.0208696	1		SYNGR1	0.00812469	1		SYAP1	0.0581896	1		CCDC151	0.0252428	0.435836		VMA21	0.105976	2.6e-06		MAP2K2	0.0666493	1		IL17RA	0.0389931	1		CARM1	0.114733	1.3e-22		HIGD1A	0.104106	1.88e-12
AP5B1	0.00772592	1		RNF113A	0.0208408	1		RP11-665C16.6	0.00810534	1		RPL27	0.0581622	8.06e-08		LMNA	0.0252316	1		CAT	0.105973	6.38e-06		RP11-126O1.6	0.0666235	1		DCAF8	0.0389896	1		CISD3	0.114718	1.3e-19		KLHL28	0.104094	2.14e-09
SLF1	0.00770781	1		LRRK2	0.020839	1		SMYD2	0.00809001	1		MPV17	0.0581604	0.0807644		SGSH	0.0252174	1		COMMD6	0.105908	1		ZFAND2B	0.0666209	1		TRAF2	0.0389749	1		HIST3H2A	0.114695	1.25e-22		CLTC	0.103902	6.93e-11
CBLL1	0.00770692	1		SLC43A3	0.0208309	1		USMG5	0.00808104	1		CD180	0.0581274	0.0101866		RP11-166B2.8	0.0251829	1		MRPL1	0.105907	5.78e-13		TAZ	0.0666171	1		DCUN1D4	0.0389593	1		CLTB	0.114367	1.89e-13		IFT20	0.10382	1.41e-12
MATN1	0.00770121	1		AGRN	0.0208252	0.0112906		ZNF414	0.00807826	1		OTULIN	0.0581247	1		TPCN2	0.025172	1		YWHAE	0.105865	0.186762		TULP4	0.0665594	1		CD99L2	0.0389437	1		IQCB1	0.114355	4.51e-22		TMEM126A	0.103785	6.35e-10
NFYB	0.00770094	1		CYSLTR1	0.0208212	1		PIGZ	0.00807428	1		GSTP1	0.0581209	1		DUSP28	0.0251081	1		SLC7A6	0.105764	1.03e-09		BZW1	0.066438	1		RP11-156K23.3	0.0389358	1		SLC39A4	0.114206	3.86e-33		AP1S1	0.103764	1.04e-24
TEX30	0.00770038	1		GDF7	0.0208148	0.00982971		CPEB3	0.00807244	1		ANKRD10	0.0580924	1		PPAT	0.0250917	1		TOB2	0.10569	4.43e-06		FBRSL1	0.0663442	1		SLTM	0.0389187	1		NSFL1C	0.114018	8.51e-19		UBE2K	0.103722	4.11e-07
JAZF1	0.0076978	1		TMOD2	0.0208054	1		ZNF597	0.00805925	1		AC233755.1	0.0580805	1		TUNAR	0.0250892	0.380004		UCHL3	0.105689	5.15e-08		HIPK3	0.0663351	1		SLC35A5	0.0389184	1		NPIPB9	0.113926	4.19e-119		TVP23B	0.103699	9.25e-14
PDK3	0.00769451	1		MAFG	0.0207933	1		CD200R1	0.0080543	1		COX7B	0.0580804	1		KLF7	0.0250774	1		ACADM	0.105683	1.98e-07		SPTBN1	0.066332	1		NKAP	0.0389178	1		WDR1	0.113889	3.54e-10		TSHR	0.103606	3.59e-62
KBTBD7	0.00768052	1		GTF2I	0.0207848	1		ARL14EPL	0.00804818	1		RPL7L1	0.0580505	0.119276		TMLHE	0.0250746	1		CDK14	0.105664	1.71e-06		SPG11	0.0662499	1		TPCN1	0.0389141	1		TM9SF3	0.113877	3.58e-10		PANK2	0.103425	1.91e-10
RP11-382A20.3	0.00767739	1		DGCR14	0.0207644	1		TSTD3	0.00804348	1		IGHV3-48	0.0580175	1		CAPRIN1	0.0250705	1		NOSIP	0.10566	4.47e-06		HSPH1	0.0662435	1		SUPT5H	0.0389108	1		TRPV2	0.113665	9.81e-28		FBXO9	0.103352	6.14e-08
TCTN2	0.00767685	1		ELF1	0.0207492	1		THNSL1	0.00801502	1		KMT5B	0.058005	0.0331349		RP11-37B2.1	0.0250642	1		RNF166	0.105659	8.46e-09		TMED5	0.0661807	1		CMIP	0.0388729	1		MCFD2	0.113541	8.65e-19		IGHV3-13	0.103293	1.88e-05
LINC00893	0.00767386	1		RPS6KA2	0.0206942	1		HAX1	0.00800993	1		MRPS26	0.0579886	1		ICAM2	0.02503	1		TMEM87B	0.105645	3.82e-08		EIF1	0.0661332	9.08e-10		HNRNPU-AS1	0.0388594	1		SULT1A1	0.113373	7.33e-42		ST8SIA4	0.103246	8.71e-06
MMRN1	0.00766345	1		TLK1	0.0206913	1		RNF5	0.0080071	1		C11orf1	0.057985	0.00219891		AMBRA1	0.0250023	1		RAB11A	0.105604	0.000144151		TXN2	0.0661123	1		2023-03-01	0.0388139	1		FAM3A	0.113311	1.43e-24		MRPL18	0.102958	4e-09
RABEP1	0.00765383	1		SGPP2	0.0206855	1		RPS6KA6	0.00799013	1		ZNHIT3	0.0579494	1		RP11-1100L3.8	0.0250017	1		MPDU1	0.105556	8.63e-05		MEF2D	0.066097	1		LMBRD1	0.0388115	1		ATG13	0.113075	8.52e-17		RTF1	0.102946	1.96e-05
RP1-92O14.3	0.00765188	1		RNF149	0.020685	1		RP11-96L14.7	0.00798054	1		ZC3H11A	0.0579023	1		RBX1	0.0249256	1		NFATC2	0.105458	0.00973803		TOR1AIP1	0.0660495	1		FAM133B	0.0387736	1		EIF2S1	0.112991	1.07e-16		CPSF3L	0.102908	1.1e-10
PYROXD1	0.00764644	1		TAOK1	0.0206686	1		SNRNP48	0.00797754	1		AP1M1	0.0578591	0.360532		AASDHPPT	0.0249165	1		ATXN10	0.105387	3.45e-05		ARMC2	0.0660099	0.134098		ELMO1	0.0387491	1		OTUB1	0.112894	4.53e-05		NUDT16	0.102742	4.98e-28
TSPYL4	0.00764592	1		ZNF493	0.0206605	1		AL122127.25	0.00797726	1		ABCA7	0.0578485	3.38e-05		SYNE3	0.0248859	1		MICU2	0.105364	0.00324617		RP11-1100L3.8	0.0659058	1		CCNG2	0.0387442	1		SLC25A23	0.112874	6.82e-33		MRPL48	0.102718	3.05e-17
CERS6	0.00763494	1		PTGER4	0.0206534	1		GAMT	0.00797241	1		HNRNPF	0.05783	1		RSRC2	0.0248747	1		LMAN2	0.105363	5.87e-05		PCF11	0.0658426	1		KIAA1551	0.0387334	1		TMEM19	0.112838	4.11e-21		CTNNBIP1	0.102667	4.28e-22
PYGM	0.00763309	1		LINC00996	0.0206392	1		ALKBH2	0.00796761	1		MYCBP2	0.0578203	1		LMNTD2	0.0248676	1		RPL36AL	0.105339	1		MIS18BP1	0.0658422	1		PIP5K1A	0.0387261	1		INO80E	0.112724	2.4e-17		PPP2R5C	0.10247	5.21e-06
ISCA2	0.00762251	1		GCH1	0.0206273	1		NOG	0.00796226	1		TMEM255B	0.0577549	3.22e-08		TMEM183A	0.0248614	1		CCNG2	0.105306	8.47e-05		TBCD	0.0658284	0.0541458		DDB1	0.0387249	1		JMJD4	0.112722	1.26e-40		MIR155HG	0.102413	1
SLC38A1	0.0076219	1		RNF126	0.0206211	1		MED7	0.00795698	1		THAP4	0.0577139	0.0395792		MON2	0.024843	1		EGLN2	0.105289	1.34e-06		RP11-327P2.5	0.0657419	0.389729		PPP2R2D	0.0387075	1		ZSCAN2	0.112697	3.74e-35		NRBP1	0.102384	4.49e-06
TWF1	0.00761872	1		YTHDF1	0.020608	1		CYGB	0.00795637	1		NELFB	0.0576337	0.00630834		FAF2	0.0248003	1		MAX	0.105246	0.0318684		RP1-151F17.1	0.065737	3.3e-09		IGLV8-61	0.038705	1		RNF10	0.112686	1.18e-13		B4GALT2	0.102378	4.54e-35
EZH1	0.00760196	1		MTF1	0.0206073	1		FAHD1	0.00795194	1		CD2BP2	0.0576204	1		UBR1	0.0247991	1		BRD7	0.105102	0.00230771		ATPIF1	0.0657157	1		PDE8A	0.0387018	1		ABHD14A	0.112613	9.75e-57		PHGDH	0.102292	4.34e-15
ZNF578	0.0075959	1		EXOSC6	0.0206054	1		MPND	0.00793573	1		M6PR	0.0574557	1		ZSWIM6	0.0247941	1		UBE3A	0.105021	0.0107626		ERF	0.0656311	1		KDM5C	0.0386981	1		TIMMDC1	0.112539	3.18e-31		UGGT1	0.10229	1.64e-12
FOXRED1	0.00759006	1		MCMBP	0.0206011	1		ARPC4-TTLL3	0.00793445	1		CMC2	0.0574261	1		IP6K1	0.0247597	1		RAB7A	0.104978	0.10292		RABGGTA	0.0656189	1		GPATCH2L	0.0386836	1		MRPL32	0.112319	1.82e-20		EML6	0.102112	9.98e-16
SH2D1A	0.00758932	1		PITPNB	0.0205976	1		PRELID3A	0.00792465	1		MPST	0.057414	1		CYB561A3	0.0247535	1		BTNL9	0.104907	7.75e-27		GOLGA2	0.0655564	1		MLXIP	0.0386487	1		RNF5	0.112155	1.05e-21		IQCB1	0.102094	1.62e-06
ANKRD13C	0.0075887	1		AHCY	0.0205843	1		ACKR3	0.00792306	1		PPM1M	0.0573917	0.216295		CNOT4	0.0246802	1		KLF6	0.10486	1		NOCT	0.0654394	1		ARL13B	0.0385641	1		NPIPB15	0.112036	1.64e-45		TRAF7	0.102034	6.9e-16
TRAPPC13	0.00758831	1		EIF1AD	0.0205701	1		DPH2	0.00792181	1		CTR9	0.0572866	1		FOSL1	0.0246802	1		KREMEN2	0.104806	6.07e-34		BAK1	0.0654361	1		SEC16A	0.0385537	1		LSM10	0.112009	1.19e-16		B4GALT7	0.101942	1.05e-15
CCNG2	0.00758761	1		HIC1	0.0205627	1		RNF169	0.00789945	1		ZNF428	0.0572724	1		IGHV2-5	0.0246372	1		GPR183	0.104738	1		ARL8A	0.0654288	1		RAB4B	0.0385423	1		CTA-293F17.1	0.112003	3.35e-78		PRKCI	0.10184	8.52e-38
ZNF681	0.00758727	1		CCDC138	0.0205314	1		ARHGAP6	0.00788969	1		DNLZ	0.0572717	1		AP3B1	0.0246369	1		ZNF639	0.104674	0.0116934		C19orf24	0.0654257	1		SLC35F5	0.0385309	1		ISY1	0.111995	9.84e-19		RBBP7	0.10184	4.88e-07
ZNF317	0.00757943	1		RBM5	0.020531	1		CEBPB	0.00788596	1		HSPE1	0.0572185	1		NSUN4	0.0246229	1		SSRP1	0.104631	7.71e-07		ZBTB18	0.0654028	1		PCNA	0.0384976	1		BAD	0.111831	1.92e-20		ARPC4	0.101767	5.4e-09
IL1B	0.0075698	1		ZNF23	0.0205255	1		TSR2	0.00787849	1		MAFG	0.057207	0.270912		RP11-35G9.3	0.0246086	1		CHP1	0.104601	1.85e-09		RNF7	0.0653573	1		THOC2	0.0384897	1		CNDP2	0.111816	2.9e-18		QARS	0.101704	2.55e-07
RP11-944L7.4	0.00755572	1		DEPDC5	0.0204631	1		KLHDC9	0.00787801	1		TTN-AS1	0.057149	4.9e-05		TRIM23	0.0245774	1		DEGS1	0.104595	0.00101331		USP9X	0.0652727	1		GNL1	0.038489	1		RANGRF	0.111752	1.15e-20		UQCC3	0.101605	5.01e-20
NSL1	0.00754165	1		MEMO1	0.0204429	1		BCCIP	0.00786565	1		CRYZL1	0.057093	0.00167292		ELL3	0.0245459	1		SNRPN	0.104518	0.00959732		SIAH2	0.0652495	1		CDKN1C	0.0384725	1		DHX29	0.111746	7.25e-15		ARFIP2	0.101605	1.15e-21
TMEM106A	0.00753038	1		UBXN1	0.0204412	1		PACS2	0.0078625	1		RGCC	0.0570894	1		ATP11B	0.0245181	1		SMARCD2	0.104298	2.86e-06		CEP104	0.0651755	1		ITK	0.0384051	1		MIF4GD	0.111725	8.65e-17		CARM1	0.10149	1.38e-10
MCM7	0.00750616	1		DCXR	0.0204392	1		MMAA	0.00783577	1		DENR	0.057087	1		SDK2	0.0244779	1		MRPL37	0.104187	9.82e-06		USP6NL	0.0651582	1		ENTHD2	0.0383235	1		C12orf10	0.111675	8.34e-16		SNRNP25	0.101381	1.6e-08
ZNF235	0.00749184	1		SRD5A1	0.0204192	1		CAHM	0.00782856	1		ASAH1	0.0570406	1		ZNF160	0.0244623	1		TBC1D20	0.104126	1.65e-07		NRARP	0.0651228	1		GTF2H1	0.038321	1		PQLC3	0.111646	4.21e-22		CRTC3	0.101368	1.77e-09
PROSER1	0.00747856	1		HOMER1	0.0204021	1		RP4-761J14.8	0.0078268	1		TTF1	0.0569848	0.016677		CDIP1	0.0244001	1		LRCH4	0.104097	2.33e-07		EIF4EBP2	0.064976	1		ISYNA1	0.0383076	1		CCDC25	0.111534	2.58e-13		PPP6R2	0.101187	3.55e-05
INTS5	0.00746403	1		YTHDC1	0.0203728	1		GALNT9	0.00782166	1		NRBP1	0.0569753	1		TTC9	0.0243848	1		PIK3CD	0.104059	5.94e-07		C5orf24	0.0649023	1		HTRA2	0.0383012	1		ACAA2	0.111472	1.33e-16		GNL3	0.101186	0.000248815
TPCN1	0.00745491	1		EFHC1	0.0203631	1		RAP1B	0.00781703	1		CIITA	0.0569292	0.7597		MAPK13	0.0243526	1		SLC4A7	0.104025	2.63e-05		TRAK1	0.0648555	1		RABEP2	0.0382901	1		AAK1	0.111425	1.72e-25		CHCHD10	0.101169	1
ARL14EP	0.0074488	1		SFT2D2	0.0203609	1		RORA	0.00780117	1		STRAP	0.0568937	1		BCL9L	0.0243322	1		FLNB	0.103981	8.45e-15		U2AF1L4	0.0647769	1		TMEM87B	0.0382651	1		INPP1	0.111409	4.73e-50		NDUFS4	0.101137	7.77e-11
C16orf52	0.007443	1		KDM5C	0.0203193	1		PLGRKT	0.00779535	1		EIF4EBP1	0.0568874	0.602349		ASB8	0.0243273	1		RASSF3	0.103935	7.62e-10		GALNT3	0.0646625	1		PDDC1	0.0382614	1		SLC27A3	0.111272	3.69e-47		ACOT8	0.100865	1.2e-17
ZNF418	0.00744088	1		CTD-2192J16.22	0.0203176	1		MAML2	0.00779005	1		SRFBP1	0.0568864	0.00470724		ZNF385A	0.024321	1		HNRNPL	0.103765	1		TMEM255B	0.0646617	0.00176367		KLC1	0.0382216	1		MRPL12	0.111203	3.94e-31		LYPLA2	0.100842	1.71e-13
C8orf58	0.00743624	1		LAGE3	0.0203057	1		LSM12	0.00777946	1		SLC39A3	0.0568239	0.12202		BYSL	0.0243078	1		SAP18	0.103747	1		ZNF385A	0.0646373	0.00583834		YRDC	0.038221	1		SMIM15	0.111152	4.11e-21		ISCU	0.100841	1
EXPH5	0.00742573	1		DCAF10	0.0202484	1		DBNDD2	0.00777029	1		HMGN4	0.056803	0.954637		KAT5	0.024302	1		SLC25A3	0.103745	1		DCAF11	0.06462	1		TRIM73	0.0382059	1		STYXL1	0.111005	7.81e-30		PDXDC1	0.10082	1.74e-13
EFCAB2	0.00740738	1		UBE2E3	0.0202479	1		CYHR1	0.00776755	1		SDHAF1	0.0567998	0.202908		CCZ1B	0.024267	1		CDC25B	0.103606	5.01e-08		GPS2	0.0645639	1		PYGB	0.0382008	1		RBM42	0.110948	1.55e-15		JMJD4	0.100793	2.9e-28
ZBTB41	0.00740553	1		ID3	0.0202426	1		CCDC71	0.00776123	1		COA4	0.0567984	0.159198		SLC35B3	0.0242651	1		MRPL23	0.103325	2.59e-05		RP11-124N14.3	0.0645498	1		RP11-51J9.5	0.0381984	1		TOR2A	0.110826	5.33e-32		RMND5B	0.100759	9.91e-19
SRP9	0.00740395	1		BLNK	0.0202347	1		KIF11	0.00775499	1		HRK	0.0567878	0.0298439		SPOP	0.0242439	1		CD47	0.103237	1		HDAC3	0.0645282	1		ABL1	0.0381939	1		MRPS10	0.110715	1.49e-19		CTBP1	0.100705	8.11e-07
UBLCP1	0.00740144	1		GADD45G	0.0202165	1		ST20-MTHFS	0.00773189	1		PA2G4	0.056779	1		ZDHHC20	0.0242424	1		PLEKHF2	0.103236	3.67e-05		SMG1	0.0645127	1		GPRIN3	0.0381931	1		TFG	0.110598	1.96e-11		LAMP2	0.100664	8.54e-22
PELI3	0.00737993	1		ARHGEF2	0.020205	1		AIMP2	0.00771931	1		RBBP7	0.0567619	1		PUM1	0.0242265	1		EIF2S3	0.103229	0.470672		RBL1	0.0644574	1		KLF10	0.0381659	1		HIGD1A	0.110531	4.87e-23		IGLV2-18	0.100662	5.38e-14
MPPED2	0.00736789	1		GLTP	0.0201888	1		LINC01138	0.00771776	1		FCHO1	0.0567555	0.0272013		SUN2	0.0242255	1		LSM6	0.103186	1.98e-05		ANO6	0.0644474	1		RALGPS1	0.0381469	1		RASA2	0.110369	1.62e-10		GBA	0.100645	1.82e-29
C11orf65	0.00736744	1		LRRC59	0.0201875	1		EPS8	0.00769758	1		KIF5B	0.0567208	1		SCN3A	0.0242142	1		GLYCTK	0.103132	4.63e-13		FAM63B	0.0643508	1		NUP214	0.0381441	1		XRN2	0.11026	1.58e-11		ESRRA	0.100588	2.88e-22
RP11-291B21.2	0.00735963	1		AP1G1	0.020187	1		TDP2	0.00769699	1		PARD6A	0.0566816	0.00453646		VPRBP	0.0241891	1		YBX1	0.103127	0.00620231		DXO	0.0643418	1		ZBTB18	0.03813	1		AGK	0.11022	5.94e-22		DPM1	0.100536	3.47e-11
ZC3H8	0.00730882	1		LAX1	0.0201317	1		GPR108	0.0076948	1		TRIOBP	0.056668	0.00121605		IGHV3-13	0.0241633	1		NDUFV1	0.103097	0.0468293		SIK2	0.0642947	1		RB1CC1	0.0381298	1		TAF12	0.110196	2.15e-19		PYGB	0.10046	8.14e-26
ADCK3	0.00730495	1		CORO1C	0.0201309	1		SFXN4	0.00768421	1		IRF5	0.0566393	0.115651		POM121	0.0241428	1		PRPF31	0.103003	0.000180596		C1orf186	0.0642792	1		DIS3L2	0.0380919	1		ZMPSTE24	0.110139	1.84e-29		LSR	0.100403	2.37e-15
CA3-AS1	0.0072963	1		DIRAS1	0.0200767	1		MIR3142HG	0.00767319	1		TMEM50A	0.0566204	1		FAM177B	0.0241347	1		SNRPE	0.102993	0.0117226		VTI1B	0.0642757	1		SULF2	0.0380588	1		HIST1H1D	0.109978	2.57e-07		OSTF1	0.100324	1.67e-08
ZCCHC4	0.00729186	1		PPP1R13B	0.0200749	1		NMI	0.00766826	1		USP4	0.0564894	0.177622		MALAT1	0.0241108	1		SLC16A3	0.102895	3.04e-07		ARHGEF3	0.0642493	1		LRRC16A	0.03805	1		RAF1	0.109677	1.75e-15		PSMD12	0.100317	3e-05
TNFSF8	0.00728618	1		SLC16A1	0.0200725	1		RP11-126L15.4	0.00766791	1		CDC37	0.0564703	1		STS	0.0240727	1		CTNNBL1	0.102889	1.63e-07		IFRD1	0.0642139	1		PDPK1	0.0380166	1		CECR5	0.109589	1.85e-21		NABP2	0.100306	3.38e-16
RP11-284M14.1	0.00725083	1		DUSP22	0.0200473	1		CSF2RA	0.0076588	1		MT-ND1	0.0564407	0.00510847		JAZF1	0.0240672	1		TROVE2	0.102859	0.00463459		ABHD6	0.0641959	0.000305695		ATF6	0.0379786	1		CHMP4A	0.109507	4.22e-11		SHKBP1	0.100257	2.35e-08
MOXD1	0.00724735	1		PAPD5	0.0200463	1		COX6B1	0.00764905	1		HNRNPDL	0.0563882	1		DENR	0.024053	1		EEF2	0.10275	3.1e-09		ANP32E	0.0641697	1		HABP4	0.0379593	1		UNC93B1	0.109425	3.9e-11		CLPTM1	0.100255	1.57e-09
RP11-53I6.3	0.00723913	1		ATG14	0.0200358	1		SCARNA2	0.00764704	1		SUGT1	0.0563292	1		FAM188A	0.0240212	1		AGMAT	0.102696	2.75e-31		ECE1	0.0641477	1		MAGEH1	0.0379208	1		USE1	0.109412	9.45e-20		NET1	0.100146	1.57e-20
C8orf37	0.00723641	1		SEC23B	0.0200256	1		ABCF1	0.00764214	1		CCNL2	0.0563148	0.414683		SMC4	0.0240016	1		POLR2J3	0.102638	0.000179405		TUBB4B	0.064031	1		WDR26	0.0379156	1		SHARPIN	0.109394	1.39e-16		TMEM19	0.100106	7.18e-15
ZNF548	0.00723512	1		RHOF	0.0199957	1		TTLL10	0.00762298	1		SNX17	0.056313	1		NIP7	0.0240008	1		HAX1	0.102474	0.000301037		LMNA	0.0639699	1		CDK14	0.0379042	1		CTSB	0.109347	3.32e-21		COX18	0.0999483	3.34e-29
ZNF614	0.00723414	1		LTA	0.0199843	1		APOPT1	0.00762209	1		DPY30	0.0562993	0.0265973		ZNF134	0.023938	1		RPS6KB2	0.102472	3.33e-05		AP1B1	0.0639655	1		PHC2	0.0379041	1		MT2A	0.109219	6.05e-11		FERMT3	0.0999431	5.74e-13
LAIR1	0.00722266	1		TUBGCP6	0.0199711	1		CPOX	0.00761875	1		TBC1D9B	0.0562896	0.0507397		DENND1A	0.0239287	1		RP3-395M20.12	0.102422	0.00251396		RAB37	0.0639587	1		NOD1	0.0379019	1		PDF	0.109185	3.11e-33		AKR1B1	0.0999167	4.04e-11
LPAR6	0.00722034	1		SETD6	0.0199274	1		PHTF2	0.00761256	1		ALDH16A1	0.0562256	0.479787		EID2	0.023922	1		ZDHHC12	0.102394	1.57e-05		STUB1	0.0639351	1		ZSCAN30	0.0378291	1		MRS2	0.109167	7.91e-35		MLF2	0.0997754	9.05e-07
MMP7	0.00721637	1		PILRB	0.0199274	1		CDYL2	0.00760757	1		ALYREF	0.0562128	1		SLC25A44	0.0238745	1		PIK3AP1	0.102298	1.16e-05		EIF3I	0.0638826	1		KDM5B	0.0378059	1		GIGYF2	0.109153	3.06e-20		NAPA-AS1	0.0996918	2.21e-31
ZNF627	0.00721404	1		OSBPL8	0.0199249	1		CTA-204B4.2	0.00760115	1		TOP1MT	0.0561989	4.4e-07		NUS1	0.0238527	1		EHMT1	0.102284	0.0256742		STK10	0.0637634	1		SLC26A11	0.0377823	1		NUS1	0.109	8.48e-20		MRPL16	0.0996832	2.36e-10
ZBTB26	0.00720861	1		TMEM127	0.0199129	1		TFRC	0.00759718	1		C20orf27	0.0561608	0.0157695		HIST2H2BF	0.02384	1		HLA-A	0.102274	4.04e-20		MLLT6	0.0636291	1		FNBP4	0.0376797	1		AP1S1	0.108963	1.46e-30		C19orf38	0.0996826	1.03e-25
RP11-381K20.2	0.00720315	1		TMEM55A	0.0198716	1		FANCF	0.0075943	1		HNRNPAB	0.0561301	1		RELA	0.023807	1		HEXDC	0.102169	3.68e-05		DCTN4	0.0636232	1		IGKV2-24	0.0376643	1		BCL2L12	0.108844	3.78e-29		MGLL	0.0996533	1.85e-17
ALG11	0.00719003	1		SLMAP	0.0198463	1		RP11-44N21.1	0.00759129	1		DCUN1D1	0.0561053	0.0145634		LBH	0.0237877	1		LTK	0.102149	4.98e-16		ATP6AP2	0.0635991	1		RAB27A	0.0376352	1		EP400NL	0.108826	9.83e-21		OXCT2	0.0996036	9.34e-38
ZHX3	0.00718722	1		B3GNT7	0.0198358	1		CRYZ	0.00758864	1		USP1	0.0561052	0.423785		LAP3	0.0237847	1		MAP1LC3A	0.102134	1.97e-06		VNN2	0.0635646	0.000848406		XPOT	0.0376252	1		CDR2	0.108814	2.2e-23		TMEM242	0.0995476	7.25e-15
PDIK1L	0.00718628	1		UBAP2L	0.0198334	1		DAPK2	0.00758812	1		EGLN2	0.0561021	0.146557		SMAD2	0.0237844	1		TP53I13	0.102047	0.000296426		MAPKAP1	0.0634929	1		MBD6	0.0376212	1		SYNRG	0.10864	1.08e-16		EXOC4	0.0994543	8.82e-08
KLC4	0.00717986	1		DYNLT1	0.0198327	1		VSIG1	0.00757698	1		SUN1	0.0559819	1		POLR1E	0.0237712	1		HIST3H2A	0.101978	5.52e-10		C7orf73	0.0634869	1		STX16	0.037594	1		LAMP2	0.108615	1.11e-30		NPIPB9	0.0993984	3.86e-35
SLFN11	0.00717594	1		DUSP3	0.0198023	1		SEPN1	0.00757652	1		SUSD6	0.0559775	0.0215116		DDX50	0.0237631	1		CCL5	0.101972	5.63e-08		MRPL27	0.0634276	1		P4HA1	0.0375696	1		PABPN1	0.108512	1		NUDT18	0.0993768	6.3e-18
MAGEE1	0.00716702	1		WRN	0.0198002	1		PPARGC1B	0.00756679	1		GTF2B	0.0559603	1		GCA	0.0237559	1		RTFDC1	0.101968	0.00160264		IGHV3-30	0.0634215	1		SRSF5	0.0375444	1		RBX1	0.108468	0.000499511		PCCB	0.0993481	3.21e-20
CXCL3	0.00716598	1		KCNAB2	0.0197924	1		KIF13A	0.0075625	1		UBA2	0.0559428	1		ZNF75A	0.0237158	1		SUPT6H	0.101867	0.000198465		CH17-262H11.1	0.0633546	1		SZT2	0.0375264	1		DERA	0.108435	1.22e-31		RPUSD1	0.0992489	4.31e-16
ZFP62	0.00715708	1		STAM	0.0197746	1		YIPF5	0.00755911	1		CLN5	0.0559139	0.0983799		SLC26A11	0.023715	1		PAPSS1	0.101863	4.07e-07		NECAP1	0.0632785	1		YTHDC2	0.0375236	1		CTNNAL1	0.108346	1.5e-34		SLC39A11	0.0991456	1.82e-32
TNPO1	0.0071491	1		ZNF770	0.0197692	1		MAST2	0.00754871	1		SF3B5	0.0558833	1		IPMK	0.0236316	1		LARS	0.10184	1.1e-08		RPA1	0.0632355	1		USP1	0.0375021	1		TFDP1	0.108246	1.51e-14		ATAD3C	0.0991249	3.74e-49
C19orf73	0.00714328	1		DEK	0.0197667	1		THG1L	0.00754106	1		OSGIN2	0.0558742	0.00525664		MPPED2	0.0235894	0.000337975		KIAA0141	0.101819	1.85e-07		MAPK8IP3	0.0632274	1		MAU2	0.0374829	1		SHCBP1	0.108224	1.52e-57		RFXANK	0.099086	5.59e-10
SNW1	0.00713526	1		HNRNPA3	0.0197577	1		AC002467.7	0.00753782	1		RPA1	0.0558463	0.000512422		ANKRD49	0.023585	1		LRRFIP2	0.101801	0.000108872		PPFIBP2	0.0632074	1		GTF3C1	0.0374615	1		KCNA3	0.108198	7.27e-34		CLNS1A	0.0990094	3.28e-09
TIPIN	0.00713074	1		MAPK3	0.0197443	1		CACNB1	0.00753014	1		SERPINF1	0.0558231	7.27e-08		TYROBP	0.023571	1		GNPTG	0.10177	0.00035338		ACKR3	0.063146	9.12e-05		PRKACA	0.0374561	1		TADA3	0.108149	1.92e-13		RAB37	0.0988021	7.59e-11
ZNF287	0.00712904	1		PHTF2	0.0197332	1		MYL12A	0.00752839	1		TP53I13	0.0558021	1		GNG4	0.0235625	1		COMT	0.101743	1.64e-05		MAN2A1	0.063124	1		HIST1H2BN	0.0374489	1		PTGES2	0.107908	1.01e-20		DHTKD1	0.0987848	6.1e-16
ZNF776	0.00712562	1		RPS4X	0.0197268	0.0675627		UNC119B	0.00751834	1		SSU72	0.0557612	1		EEFSEC	0.0235614	1		COMMD4	0.10174	6.46e-07		SAFB2	0.0631045	1		NAA16	0.0374455	1		THYN1	0.107898	4.3e-22		RAB5B	0.0987799	3.26e-15
EXOSC3	0.00712507	1		CDK5RAP1	0.0197197	1		SNX24	0.00751672	1		SLC43A2	0.0557344	0.0076371		CST7	0.0235581	1		CFAP97	0.101693	2.71e-05		C17orf62	0.0630842	1		RP11-37B2.1	0.0374443	1		CSK	0.107815	1.27e-06		FLI1	0.0987744	1.3e-10
RP11-218M22.1	0.00712256	1		CCNL2	0.0197148	1		MAN1B1-AS1	0.00751308	1		GPATCH4	0.0557187	0.298467		IGHV4-59	0.0235419	1		PACS1	0.101655	1.66e-05		FBLN2	0.0630008	1.04e-06		CLCN3	0.0374425	1		CMAS	0.107731	8.68e-28		EMC9	0.0987742	4.3e-24
ZNF226	0.00711163	1		SBNO1	0.0197082	1		MED18	0.00751028	1		NOP56	0.0557113	1		FAM174A	0.0235404	1		UROD	0.10161	2.32e-07		NDEL1	0.0629804	1		RBM10	0.0374265	1		HADHB	0.107648	4.14e-14		GLYCTK	0.0986524	1.14e-12
ZNF181	0.00711086	1		VPS13D	0.0196911	1		EFNA4	0.00750645	1		SLC25A13	0.0556976	0.0149637		PPIG	0.0235403	1		PRKD2	0.101549	8.33e-05		MFSD12	0.0628936	1		RBM26	0.0374159	1		KIF13B	0.107441	4.37e-16		RBX1	0.0985745	0.0722392
MAPK8IP1	0.00710657	1		MINK1	0.0196905	1		LINC00094	0.00748833	1		KCNAB2	0.0555971	0.030893		LRRC40	0.0235393	1		RAD23B	0.101546	0.00269171		ZNF672	0.0628668	1		DPEP2	0.0373952	1		CSNK1E	0.107395	9.54e-13		UBE2M	0.0984953	1.54e-05
NAA25	0.00710655	1		C12orf43	0.0196506	1		COPS2	0.00747472	1		GTF3C4	0.0555631	0.0736182		SON	0.023527	1		SZRD1	0.101522	0.010098		CTA-384D8.34	0.0627292	5.43e-07		FOXN2	0.037365	1		RNASEH2B	0.107355	7.81e-14		ARMCX3	0.0984841	8.71e-08
PPIL1	0.0071057	1		SLC16A1-AS1	0.0196467	1		CFAP45	0.00747464	1		RABGGTA	0.0555107	0.0948806		MAP4K5	0.0235237	1		PAXBP1	0.101495	0.000224401		PABPN1	0.0627095	1		ZNF680	0.037365	1		MFNG	0.107334	3.69e-19		MSRB2	0.0982555	7.07e-34
MIPEP	0.00710424	1		ZNF669	0.0196351	1		SNRPF	0.00747234	1		EXOSC5	0.0554373	0.00659484		CXCR5	0.0235079	1		CEP57	0.101402	0.000522482		DGKZ	0.0626887	1		CTA-29F11.1	0.0373224	1		SFXN4	0.107333	5.02e-29		APOPT1	0.0982363	4.38e-21
CSGALNACT2	0.00709028	1		RARS	0.0196209	1		TGFBRAP1	0.0074703	1		LSM14A	0.055435	1		SNHG21	0.0234797	1		MSRA	0.101399	1.19e-06		ID2	0.0626743	1		VPS13B	0.0373117	1		FAM195A	0.107297	2.02e-18		DFNB59	0.0981796	5.22e-35
PCNX	0.00708332	1		URGCP	0.0196134	1		POLR1C	0.00746169	1		SAP18	0.0553732	1		EIF2B5	0.0234678	1		CYTIP	0.101395	1		RP4-728D4.2	0.0626704	6.63e-05		RHBDD2	0.0372849	1		UBAC1	0.107214	1.41e-19		RAB1A	0.0981603	1.87e-06
PANK3	0.00707876	1		RP3-395M20.8	0.0196091	1		LRP10	0.00745034	1		NDUFV2	0.0553608	1		BAZ1A	0.0234667	1		ZRSR2	0.101368	6.75e-05		ARPC5	0.0626565	1		LRCH1	0.0372564	1		MCL1	0.107141	1		COA5	0.0981596	1.65e-09
ZNF761	0.007068	1		GNLY	0.0196028	1		ADGRA2	0.00744794	1		KIAA0141	0.0553285	0.255568		MED23	0.0234313	1		TANGO2	0.101366	1.9e-13		BTN3A2	0.0626142	1		PPP2R5B	0.0372529	1		WHSC1L1	0.106972	7.5e-05		FAM96A	0.0979231	4.37e-06
RP11-758P17.3	0.00706659	1		RNMTL1	0.0195943	1		URI1	0.00744295	1		DALRD3	0.0552706	0.0757891		RRM1	0.0234268	1		ABCF1	0.101062	0.078562		RAB5C	0.0625451	1		CCDC138	0.0372442	1		LLNLR-245B6.1	0.10697	3.45e-23		USB1	0.0978756	1.18e-20
TRPC1	0.00702765	1		RPL10	0.0195797	9.37e-05		ZBTB3	0.00741136	1		PARP10	0.0552705	0.000313261		IKZF5	0.0234243	1		GPBP1L1	0.101026	8.52e-05		DNASE2	0.0624194	1		ISCA1	0.0372385	1		CRTAP	0.106892	2.05e-15		ATXN7L1	0.0978637	9.4e-22
RBMS2	0.00701996	1		ADPGK	0.0195667	1		PRKCZ	0.00740055	1		JKAMP	0.0551897	0.0216638		RIPK1	0.0233706	1		USP4	0.101025	2.04e-05		HEXA	0.0623882	1		CD163	0.0372364	1		DOCK8	0.106881	1.42e-10		LCMT1	0.0978231	2.75e-14
COA5	0.00701317	1		SLC39A10	0.0195507	1		RRS1	0.00739454	1		ILF2	0.0551466	1		CHST11	0.0233634	1		TPP2	0.100965	6.99e-05		NEMF	0.0623786	1		ITGAL	0.0372233	1		TM7SF3	0.106878	7.09e-35		TMEM219	0.097628	4.92e-06
MIER2	0.00701212	1		TPRN	0.0195443	1		SIRT5	0.00738746	1		RPS16	0.0551278	5.35e-17		PDCD4	0.0233259	1		RPP38	0.100905	0.000154971		ERGIC3	0.0623774	1		SBNO2	0.0371846	1		NELFB	0.106842	2.88e-24		RIOK3	0.0976222	7.59e-07
DNAJB2	0.00700881	1		CNIH2	0.0195283	1		MTRF1	0.00738371	1		BCL7B	0.0551168	1		PLAUR	0.0233064	1		EZH2	0.100851	0.000252318		RSRC2	0.0623444	1		GINM1	0.0371674	1		SLC25A46	0.106799	5.75e-21		SH3BP1	0.0975333	3.03e-10
APOBEC3A	0.0069912	1		SMAD3	0.0195158	1		PAFAH1B2	0.00737697	1		URI1	0.0551097	1		SP2	0.0232954	1		HELLS	0.100807	8.72e-09		CBFB	0.0622764	1		KIF20B	0.0371446	1		AIG1	0.106713	3.59e-21		FUBP1	0.0975134	3.52e-05
TRABD2A	0.00698521	1		ACSF3	0.0195142	1		KTN1-AS1	0.00737256	1		PPP1CB	0.0551092	1		RBM27	0.0232941	1		TUBGCP2	0.10076	3.17e-06		PTPN7	0.0621707	1		D2HGDH	0.0371099	1		SLC35B2	0.106676	4.95e-19		PABPN1	0.0974951	1
IGKV1-37	0.00698066	1		RNF38	0.0194858	1		MRPL55	0.00736354	1		BOP1	0.0550969	0.087637		IGHV1-45	0.0232824	1		EGR1	0.100656	0.0114051		AHI1	0.062148	1		LCK	0.0371085	1		PLIN3	0.106675	1.97e-23		TMEM33	0.0974574	2.84e-13
DCAF8	0.00698032	1		HIST1H2AH	0.0194693	1		RP11-484K9.4	0.00735666	1		C1orf35	0.0550786	0.285861		GABPB1-AS1	0.0232735	1		CXorf21	0.100641	2.76e-06		SNRNP48	0.062122	1		SSU72	0.0370944	1		SLC38A2	0.106557	0.00279721		INPP1	0.0974369	3.3e-28
BRCA2	0.00696788	1		CYTH1	0.0194626	1		CTC-444N24.6	0.00735308	1		LINC00996	0.0550409	6.55e-15		DYM	0.0232723	1		KLF2	0.100606	1		LTBP4	0.0621149	1		C19orf60	0.0370499	1		LRRC41	0.106384	3.73e-23		TMEM9	0.0974107	2.04e-26
C1orf52	0.00695662	1		SUSD3	0.0194612	1		NDUFS1	0.00734728	1		TBC1D12	0.0550403	0.0216384		RSPRY1	0.0232512	1		ANKRD44	0.100461	1		ETV3	0.0621126	1		CTBP1-AS2	0.0369855	1		TMEM223	0.106358	2.97e-20		CBR1	0.0971327	3.01e-26
CD2	0.00693486	1		NIPA1	0.0194376	1		ZNF701	0.00734006	1		DDX3X	0.0550275	1		MAP7D1	0.0232401	1		DAZAP1	0.100428	0.00322077		HMGN4	0.0621095	1		FEM1C	0.0369791	1		PMM1	0.106306	2.61e-24		PIF1	0.0971086	8.69e-16
ZNF436-AS1	0.00693478	1		HAUS2	0.0194107	1		CHCHD3	0.00731613	1		HCFC1R1	0.0550242	0.220669		ATL3	0.0232329	1		PRELID3B	0.100386	0.00041354		TERF2	0.0620281	1		NSMCE2	0.0369784	1		MAPKAPK2	0.106236	5.27e-12		CHMP4A	0.097045	3.79e-05
DUS4L	0.00693026	1		SH3KBP1	0.0194004	1		ZNF652	0.00728861	1		CDS2	0.0549975	1		FAM89B	0.0232102	1		HLA-DRA	0.100374	2.33e-10		CPT1A	0.0619798	1		RP11-554J4.1	0.0369159	1		ALDH3A2	0.106209	2.88e-44		SLC2A5	0.096732	2.69e-36
AC091729.9	0.00692306	1		NSA2	0.0193915	1		ATXN1	0.00728385	1		TMEM80	0.0549757	0.0264104		PRCC	0.0231913	1		ABHD14B	0.100374	0.0326491		ZNF100	0.061976	1		RQCD1	0.0368701	1		RAP1A	0.106018	2.59e-11		PDLIM5	0.0967109	8.59e-14
MRRF	0.00691902	1		RPL36	0.0193789	0.106162		DOCK4	0.00727863	1		NUDT3	0.0549695	0.768749		INO80D	0.0231842	1		MAPKAPK5-AS1	0.100351	1.75e-06		ZDBF2	0.0619625	1		TANGO2	0.0368516	1		FAM98A	0.105983	2.69e-16		INTS1	0.0966985	5.37e-09
BET1	0.0069169	1		USP39	0.0193694	1		LDLR	0.00727856	1		PDCD7	0.0549611	1		VPS18	0.0231547	1		LBR	0.100304	0.000573402		GCHFR	0.061887	1		PIAS2	0.0367415	1		MFSD1	0.105912	1.72e-19		CHCHD7	0.0966639	1.46e-09
SPHK2	0.0069153	1		PAWR	0.019369	1		KIF1C	0.00727662	1		CHCHD2	0.0549267	1		SAFB2	0.0231407	1		SYNE1	0.10028	5.59e-05		MON1B	0.0618826	1		IPMK	0.0366542	1		CBR1	0.105895	6.88e-37		MOGS	0.0964954	2.5e-09
RP11-367N14.2	0.0069109	1		HS3ST3B1	0.0193687	1		SLC16A6	0.00727365	1		PET100	0.0548717	1		ZNF669	0.0230985	1		SPPL2A	0.10025	0.0154832		RABL6	0.0618611	1		PHYKPL	0.03663	1		RAB9A	0.105893	1.23e-18		ARSG	0.0963689	3.38e-23
SART3	0.00688868	1		INO80C	0.0193526	1		PTGDS	0.00726418	1		PHTF2	0.0548575	1		DNAJA2	0.0230889	1		DNPEP	0.100132	0.000450627		MAN2C1	0.0617103	1		KANSL1	0.0366259	1		BLMH	0.105752	3.28e-23		C12orf45	0.0963568	5.85e-13
CRYBG3	0.00688765	1		KTI12	0.0193494	1		KANSL1L	0.00725126	1		MALT1	0.05483	1		COQ10A	0.0230771	1		CD24	0.100049	0.00423761		SON	0.0614921	1		ATXN7L3	0.0365703	1		MPLKIP	0.105742	3.04e-13		LARP4	0.0963281	1.39e-08
PCED1A	0.00688484	1		RNF4	0.0193102	1		YARS2	0.00724229	1		C3orf17	0.0548095	0.0389306		FAM193B	0.0230684	1		STARD3	0.100019	1.14e-07		TCTN3	0.061492	1		ZXDB	0.0365651	1		CD300A	0.10553	4.46e-59		DCAF12	0.0962272	1.85e-51
TMEM199	0.00688377	1		RELA	0.0192627	1		ACAT2	0.00724154	1		OSER1	0.0547161	1		SDCBP	0.0230423	1		IRF7	0.0999908	0.00220758		SSPN	0.0614388	1		INVS	0.0365604	1		ELP6	0.105362	7.79e-22		BLOC1S1	0.0962071	7.37e-05
PIAS1	0.0068691	1		VAMP3	0.0192549	1		NGDN	0.00723968	1		NCBP2-AS2	0.0546854	1		CUX1	0.0229961	1		RASAL3	0.0999826	3.27e-08		MED14OS	0.0614317	0.436502		PRRC2C	0.036557	1		RP11-872J21.3	0.105287	2.45e-61		AKR7A2	0.0961382	3.69e-09
ADAM10	0.0068656	1		CTC-343N3.1	0.0192522	1		EIF4A2	0.00723956	1		LPGAT1	0.0546618	0.144981		IGHV3-23	0.0229708	1		TRIM33	0.0999647	0.000774273		PANK3	0.0612168	1		TMIGD2	0.0365461	1		LCORL	0.105274	1.47e-28		SLC5A3	0.096037	3.76e-12
TTC28	0.00686314	1		CFAP36	0.0192068	1		SLC25A1	0.00722726	1		PPP1R9B	0.0546323	0.00465843		POLR2A	0.0229315	1		KPNA3	0.0999207	6.73e-05		IGHA1	0.0612085	1		KLHL24	0.0365276	1		TMEM154	0.105261	3.6e-09		LRRC47	0.095992	7.96e-14
CLEC7A	0.00685368	1		EIF3A	0.0192046	1		MAPK11	0.00722661	1		SUMF2	0.0545707	1		FAM81A	0.0228956	1		TSTA3	0.099857	1e-06		PLEKHB2	0.0611873	1		ANAPC4	0.036488	1		GOLT1B	0.105224	4.75e-21		IGKV3OR2-268	0.0959836	2.4e-27
FANCF	0.00682204	1		GTF3C4	0.0191952	1		ZNF561	0.0072241	1		2023-09-09	0.0545052	1		SERPINA1	0.0228934	1		PCBD2	0.0998554	4.24e-11		MXD1	0.0611692	1		ENOPH1	0.0364728	1		KMT2A	0.105169	5.55e-07		PRADC1	0.0959654	6.31e-31
GCA	0.00681643	1		DPM1	0.0191842	1		APBA2	0.00722301	1		MEA1	0.0544938	1		TTYH3	0.022879	1		RP11-126O1.6	0.0998534	1.53e-13		SLAMF6	0.0611585	1		ZNF548	0.0364469	1		NUDT4	0.105109	1.28e-09		C12orf10	0.0958676	1.1e-07
GRAP2	0.00681546	1		ADAM28	0.0191813	1		MILR1	0.00722026	1		CEP63	0.0544843	0.0457918		PHF5A	0.0228632	1		RSBN1L	0.0998333	0.000574859		IWS1	0.0611347	1		ZC3H6	0.0364458	1		FBXL8	0.105018	8.69e-54		NFU1	0.0958397	2.56e-14
ZNF253	0.0068146	1		ARID4A	0.0191605	1		CLNK	0.00720032	1		CCND2	0.054484	0.360313		SF3B1	0.0228594	1		IGKV1-12	0.0997581	1		PPP4C	0.0610354	1		TESK2	0.0364391	1		SNRPD2	0.10483	1		RAB27A	0.0957538	1.36e-10
ZNF530	0.00681142	1		PNRC2	0.0191592	1		KLF12	0.00719673	1		TRBC2	0.0544726	1		CASZ1	0.0228379	1		CLINT1	0.0997511	0.180562		ZNF778	0.061005	0.0399239		PABPC4	0.0364118	1		CSNK1A1	0.104651	2.74e-07		GTF2F1	0.0955388	1.52e-06
OXTR	0.00680008	1		MAN2A1	0.0191464	1		WRAP53	0.00718217	1		PRKD3	0.0544173	0.533603		AC093323.3	0.0228232	1		GUK1	0.0997467	1		ZFP90	0.0609978	1		NAPG	0.036405	1		METTL17	0.104593	1.69e-17		MPZL1	0.0954514	1.9e-22
NKILA	0.00679935	1		HGS	0.0191407	1		ELOF1	0.00718211	1		NCOA4	0.0543825	1		GANC	0.0227805	1		AK8	0.0997107	4.38e-53		SKIV2L	0.0609919	1		ABHD3	0.0363957	1		SLC39A11	0.104547	8.66e-46		GANAB	0.0953663	8.23e-14
TMEM33	0.00679481	1		SMG5	0.0191328	1		RP11-464F9.20	0.00718157	1		EEF1B2	0.0543368	7.25e-05		PAFAH1B1	0.0227731	1		NDUFS2	0.0994549	3.04e-06		EVL	0.0609568	1		IL15	0.0363954	1		TRIB2	0.104524	1.35e-21		MIR22HG	0.0953564	1.49e-09
CTB-193M12.5	0.00679041	1		PRR14	0.0191246	1		THAP7-AS1	0.00718121	1		TAF9	0.0543309	1		COQ10B	0.0227612	1		SEC61G	0.0994365	1		PPP1R3G	0.0608721	7.9e-21		YOD1	0.0363876	1		XRN1	0.104471	3.81e-12		IGHV6-1	0.095315	5.31e-08
DLGAP3	0.00677838	1		KLHL26	0.0190968	1		DNAJC19	0.00717209	1		RSBN1L	0.0543261	1		PSMD7	0.0227522	1		SRP9	0.099389	0.131243		CRCP	0.0608281	1		SNAI1	0.0363686	1		RFT1	0.104414	1.14e-32		PSMD14	0.0952485	2.52e-08
H6PD	0.00676532	1		P2RX5	0.0190548	1		SAC3D1	0.00716487	1		RABIF	0.0543053	1		PHOSPHO2	0.0227501	1		CISD1	0.0993269	6.78e-12		RAB34	0.0608197	0.118627		HIST1H2AM	0.0363502	1		RNF114	0.104349	4.81e-09		EXOSC4	0.0952339	1.18e-15
FIGNL1	0.00675854	1		IGLV8-61	0.0190479	1		RRM1	0.00715891	1		PRPF6	0.0542986	1		RP11-666O2.2	0.0227305	1		FAIM	0.0993195	3.21e-11		AGAP3	0.0607802	2.07e-09		RFX1	0.0363349	1		FBXO9	0.104282	5.3e-16		MKI67	0.0952253	3.9e-17
MAGOHB	0.00675772	1		KCNN4	0.0190251	1		EID3	0.0071544	1		RPS14	0.0542716	7.96e-33		NFATC3	0.0227124	1		TIMP1	0.0993168	1.09e-06		PPP2CA	0.0606992	1		SAV1	0.0362878	1		DHDDS	0.104281	1.22e-34		ACSL5	0.0951029	1.03e-16
PTPRN2	0.00675657	1		GANC	0.0190222	1		PHF5A	0.00715368	1		C19orf53	0.0542505	1		PHF1	0.0227034	1		ACAT2	0.0993135	6.91e-07		ZNF430	0.0606689	1		FASN	0.0362863	1		ANKRD10	0.104247	3.99e-12		CISD3	0.0950305	1.52e-09
DIRAS1	0.0067492	1		MGST3	0.0190216	1		TOX4	0.00714959	1		ZDHHC18	0.0542427	0.274647		RP11-265P11.1	0.0226883	1		NRDC	0.0992446	0.000635892		TTPAL	0.0606343	0.68868		BCL11A	0.0362809	1		IGKV3-7	0.104149	8.67e-48		SHCBP1	0.0949241	1.23e-28
CES2	0.00671452	1		MCM7	0.0190185	1		SLFN13	0.00714464	1		FUBP1	0.0541106	1		LIX1L	0.0226516	1		RAPGEF1	0.0992429	0.0151721		HIST1H3A	0.0605972	0.0511572		REV1	0.0362587	1		DFFA	0.104057	5.27e-25		TOR3A	0.0948996	0.00144748
DHRS12	0.00670911	1		KIAA0586	0.018976	1		ZNF41	0.0071446	1		RPL7	0.0540976	1		SLU7	0.0226503	1		IRAK1	0.0992297	0.000432927		ZDHHC12	0.0605928	1		SEC61A2	0.0362358	1		RASA3	0.104037	2.27e-14		SHISA5	0.0945876	7.65e-08
SBF2	0.00670137	1		CH507-9B2.5	0.0189743	1		ACTR3C	0.00713489	1		OVCA2	0.0540831	1		CEP295	0.0226452	1		CCDC124	0.0991261	0.00027135		HRAS	0.0605355	1		MTG1	0.0361912	1		SIT1	0.104009	3.77e-17		CLCC1	0.0944992	7.37e-24
ZNF670-ZNF695	0.00669736	1		PUF60	0.0189701	1		NEK4	0.00712977	1		GTPBP6	0.0540705	1		GMFB	0.0226254	1		GGCT	0.0990563	3.47e-12		TMEM140	0.0605129	1		IGKV3-15	0.0361797	1		CLIP4	0.103955	4.91e-44		SGK1	0.0944919	0.000141921
EMC6	0.00669284	1		PBX4	0.0189217	1		RP1-8B1.4	0.00712508	1		EIF2AK2	0.0540649	0.454448		IMPDH2	0.022607	1		RNF220	0.0989761	0.000242341		DENND1C	0.0604946	1		FAM161B	0.0361753	1		BAX	0.103939	1.22e-05		MRPS28	0.0943172	1.4e-13
CNEP1R1	0.00668426	1		MRPL39	0.0189039	1		ULK4	0.00711475	1		MRPL54	0.0540097	1		PPCS	0.0226025	1		MTHFS	0.0989257	4.28e-06		ZBTB17	0.0604088	1		HINT3	0.0361464	1		C14orf166	0.103887	0.418987		TMEM9B	0.0942414	1.76e-08
REXO1	0.00667862	1		ABHD11	0.0188943	1		HLX-AS1	0.00711331	1		PSPC1	0.0540025	1		SSX2IP	0.0225952	1		MVP	0.0989237	1.51e-05		NUCKS1	0.0603985	1		PHLDA1	0.0361253	1		PARL	0.10388	2.71e-16		SUCLA2	0.094211	2.79e-20
ARMCX1	0.00667586	1		DNAJC9	0.0188602	1		ZDHHC13	0.00709867	1		TBCA	0.0539686	1		RQCD1	0.0225812	1		SLC25A46	0.098796	7.06e-07		PLD3	0.0603892	1		DDX50	0.0360941	1		ESYT1	0.103837	2.11e-18		RPAP2	0.0941901	1.46e-07
TRAPPC11	0.00667424	1		ASXL2	0.0188474	1		RP11-467D6.1	0.00709621	1		HUWE1	0.0539501	0.807969		ZNF107	0.0225449	1		MESDC1	0.0987696	0.00014411		UBAC2	0.0603737	1		AC058791.1	0.0360771	1		CPEB4	0.103788	8.17e-14		UCHL5	0.0941836	1.89e-15
TSTD2	0.00666727	1		HSPA8	0.018832	1		FURIN	0.00708915	1		BRIX1	0.0539391	0.276197		RNASEH1	0.0225361	1		ARHGAP25	0.0987536	1		FAM134A	0.060221	1		NR3C1	0.0360332	1		GTF2A1	0.103782	1.74e-18		POLR3D	0.0941088	6.15e-10
CTC1	0.00666329	1		SLC20A2	0.0188311	1		CTC-444N24.8	0.00708261	1		PCBD1	0.0538463	0.426825		ZBTB5	0.022533	1		NAPA	0.0987062	0.0298846		NFE2L2	0.060159	1		BICD2	0.0360058	1		EMC8	0.103728	1.8e-18		AK3	0.0940971	6.15e-14
PSKH1	0.00665718	1		ZNF787	0.0188237	1		TMSB4X	0.00707848	1		TP53TG1	0.0538307	0.0342041		CENPM	0.0225131	1		NUPL2	0.0986846	2.42e-05		ACSL4	0.0601422	1		PIBF1	0.0359936	1		SQRDL	0.103662	2.21e-25		MRPL27	0.0940253	1.12e-07
NPHP3	0.0066445	1		TNRC6A	0.0188198	1		AGAP2	0.00706762	1		MAD2L2	0.053795	1		GTPBP4	0.0224715	1		ARSA	0.0986489	1.75e-06		ABR	0.0601361	0.372316		LCP1	0.0359929	1		EIF2AK3	0.103645	3.12e-08		CUEDC2	0.093926	1.29e-08
SETD4	0.00663866	1		GSTO1	0.0187963	1		RP13-20L14.6	0.00706576	1		ST6GALNAC4	0.0537755	1		RPP30	0.0224711	1		PRPF4B	0.0986228	1		CBL	0.0601099	1		LINC01089	0.0359893	1		PDLIM1	0.103632	0.00124919		KIFAP3	0.0938814	4.77e-09
MEX3A	0.00663395	1		KAT5	0.0187832	1		TESC-AS1	0.00706429	1		ZFP36	0.0537683	1		TMEM191B	0.0224656	1		AKT1	0.0985469	1.1e-06		TTC3	0.0600501	1		MAPK6	0.035962	1		UBE2K	0.103424	5.44e-12		C15orf40	0.0937888	8.01e-11
WASL	0.00663031	1		FAM208B	0.0187745	1		MIS18A	0.00706341	1		NIN	0.0537621	1		PSPC1	0.0224504	1		NUBP2	0.0984091	2.33e-06		VPS26A	0.0600026	1		RAB11FIP3	0.0359554	1		VWA8	0.103411	3.35e-26		GTF3A	0.0937797	1
MFSD6	0.0066252	1		SMU1	0.018759	1		MTFR2	0.00706178	1		SLC3A2	0.0537328	1		ZNF428	0.0224066	1		ANKRD36B	0.0983693	4.76e-07		RMRP	0.0599925	1		TNRC18	0.035928	1		UBE2J2	0.10337	1.76e-20		COG4	0.0936228	7.32e-23
NUDCD1	0.00661696	1		SEC23A	0.0187493	1		SNRNP35	0.00705966	1		ZPR1	0.0537238	1		KCNA3	0.0223769	1		GSK3A	0.0983398	6.09e-09		ATP11C	0.0599629	1		ABCA5	0.0359239	1		TCHP	0.103358	2.33e-25		IFI30	0.0935789	8.33e-13
ZNF596	0.00660666	1		TCEAL3	0.0187482	1		INADL	0.00705795	1		PSMD6	0.053689	1		EIF2B2	0.0223737	1		SREK1	0.0983053	0.00375451		VPS28	0.0598793	1		PLK3	0.035918	1		UBR5	0.103281	8.4e-12		SCAMP1	0.0935682	2.78e-09
FMR1	0.00659885	1		KRR1	0.0187169	1		CHCHD6	0.00704013	1		ORAI3	0.0536353	0.0346005		EZH2	0.0223663	1		DAPP1	0.0983041	0.0246289		PCDH9	0.0598774	0.522731		RNU12	0.035905	1		LSM12	0.10326	3.43e-15		FAM69A	0.0934172	7.52e-11
RP11-89K11.1	0.00659117	1		C4orf47	0.0187022	1		TTLL3	0.007022	1		FAM117B	0.0536153	0.279309		CXCL8	0.022361	1		RBM33	0.0982486	0.0134961		NSF	0.0597	1		POLR2B	0.0358827	1		GBF1	0.103244	4.51e-17		DEXI	0.0933584	2.3e-25
C4orf46	0.0065908	1		FGD3	0.0186822	1		CSTF3	0.00700276	1		KIAA1551	0.0536096	1		ABCB1	0.022335	1		FLII	0.0982217	5.5e-09		TRIP12	0.0596575	1		DHX15	0.0358819	1		PAFAH1B3	0.103089	7.03e-19		CHMP4B	0.093339	8.11e-05
ZNF18	0.00658307	1		TM2D3	0.0186804	1		RHBDF2	0.00700113	1		TTC7A	0.0535952	0.54518		ADCK3	0.0223171	1		USP48	0.0982108	0.0331035		RAB7A	0.0595508	1		ZNF638	0.0358787	1		DTWD1	0.103009	3.86e-29		WDR61	0.0933196	1.05e-17
ZNF433	0.00656392	1		SKI	0.0186569	1		FTSJ2	0.00700102	1		GDPD5	0.0535622	1.3e-06		ZBTB9	0.0223003	1		CHURC1	0.0982101	0.0399571		VWA8	0.0595172	0.897575		RSF1	0.0358708	1		TMEM242	0.102888	3.14e-23		AGPAT1	0.0931894	6.5e-20
GPA33	0.00656317	1		RPL39	0.0186343	1		KIAA1328	0.00699424	1		TMEM238	0.0535428	1		SYVN1	0.0222897	1		HECTD4	0.0981675	4.09e-05		AP001046.5	0.059367	0.000111822		RCN1	0.0358469	1		SOS1	0.102868	8.16e-30		ZDHHC4	0.0931345	1.14e-14
ZBED5	0.00654264	1		NOL6	0.0186321	1		KCNC3	0.0069598	1		SDHC	0.0535239	1		NCOA5	0.0222753	1		MTFP1	0.098165	0.000281145		STAT5B	0.0593588	1		PHACTR4	0.0358397	1		CCDC57	0.102856	3.1e-16		YIPF6	0.0930699	5.08e-16
IMMP2L	0.0065298	1		RP11-138A9.2	0.0186288	1		HIST1H2AM	0.00695181	1		RNF219	0.0535084	0.0622949		RP3-512E2.2	0.0222335	1		AC074289.1	0.0981294	4.13e-05		DEAF1	0.0592962	1		CDC73	0.0358246	1		DOK2	0.102855	8.08e-25		TOMM5	0.0929027	1
PRICKLE1	0.00652275	1		IGHV3-48	0.0185858	1		ACADSB	0.00694798	1		NDUFA5	0.0534974	1		RSRC1	0.0222323	1		MAD1L1	0.0980836	5.99e-05		NADK	0.0592922	1		HLA-DOB	0.0358146	1		CHKB	0.102698	2.8e-23		ITPA	0.0928441	4.97e-08
SNX13	0.00650165	1		DNAJA4	0.0185844	1		GPATCH4	0.00692018	1		ETNK1	0.0534471	1		MRPL16	0.0222148	1		MRPL22	0.0980814	0.00027795		ACTR1A	0.0592881	1		PTEN	0.0358136	1		TRAPPC6B	0.102691	9.97e-21		ARHGAP12	0.0928427	3.04e-08
RP11-188P20.3	0.00649841	1		ANKS6	0.0185798	1		E2F6	0.00691511	1		GGA2	0.0534377	1		THOC6	0.022162	1		PELI1	0.0980463	1		ORAI2	0.0592528	1		SGSM2	0.035801	1		DCXR	0.102596	4.13e-08		KTN1	0.0927833	0.030006
PMF1	0.00649396	1		HNRNPDL	0.01857	1		BTD	0.00690244	1		TIMM23	0.053435	1		IRGQ	0.0221599	1		OTULIN	0.0979149	0.0516759		SCAF11	0.0592438	1		SNX13	0.0357609	1		C15orf40	0.102498	1.07e-14		KLHDC3	0.0927516	5.75e-13
TRMT12	0.00648763	1		FAM73A	0.0185656	1		DDN	0.00689915	1		URM1	0.053427	1		NKG7	0.0221567	1		SUCLG1	0.0978923	2.28e-07		MAP3K3	0.0592325	1		ITM2B	0.0357557	1		JAK2	0.102467	1.79e-22		MRPL21	0.0926887	1.82e-07
IPO9-AS1	0.00647105	1		MRPL4	0.0185628	1		C7orf73	0.00689811	1		NAP1L1	0.0533988	1		CTD-2215E18.1	0.0220996	1		FBRS	0.0978155	0.00036808		MORF4L2	0.0592087	1		SPSB3	0.0357106	1		WDR13	0.102454	9.96e-16		TPR	0.0926618	0.000190818
ZSCAN32	0.00645544	1		CD1C	0.0185628	1		MAP3K14-AS1	0.00689531	1		TMEM14C	0.0533705	1		REXO1	0.0220872	1		SRSF4	0.0977552	0.00774774		IL7	0.059183	1		CEP152	0.0357092	1		PBX2	0.102407	2.51e-24		WIPF1	0.0926579	0.0329958
MOCS2	0.00642636	1		HNRNPM	0.0185282	1		SVIL	0.0068952	1		RSRC2	0.0533651	1		RP11-485G7.5	0.0220713	0.0606375		GNG3	0.0977519	6.5e-14		HSPA1A	0.0591637	1		POU3F1	0.0356631	1		PITPNA	0.102368	1.06e-18		METTL17	0.0925858	3.95e-11
VPREB3	0.00642008	1		PPP1R12C	0.0185258	1		RP1-118J21.25	0.00689337	1		NUCB1	0.0533308	1		TRPM7	0.0220577	1		DHRS7	0.0977295	0.000507253		PPP1R9B	0.0591571	1		ZFP30	0.0356403	1		LILRB1	0.102357	1.7e-17		SFT2D1	0.0925686	0.0117307
RP11-727F15.9	0.00639692	1		LKAAEAR1	0.018511	0.608811		DEPDC5	0.00687528	1		MRPL52	0.0533058	1		KLHL7	0.022054	1		ZNF32	0.0976795	2.83e-11		ARID1A	0.0591471	1		TRMT10A	0.0356144	1		TSPAN18	0.102251	3.78e-66		PRPF19	0.0925538	1.04e-09
PIK3IP1-AS1	0.00639404	1		NR1D1	0.0185101	1		PHF19	0.00684721	1		TACC1	0.0532392	1		PIGO	0.0220506	1		EAPP	0.097661	0.617974		UQCRQ	0.0591221	1		RBM33	0.0355909	1		OSTF1	0.102235	1.56e-13		RAB11B	0.0925225	4.79e-08
PNO1	0.00638868	1		PHTF1	0.0184918	1		ECSIT	0.00684074	1		MAP4K2	0.0532365	0.0626407		PAK2	0.0220387	1		AHSA1	0.0975945	4.56e-08		HSPA1B	0.0590568	1		ST3GAL2	0.0355812	1		RBM28	0.102156	1.99e-20		FICD	0.0924805	4.41e-26
EXOC6B	0.00638762	1		UBQLN2	0.01848	1		EEF2KMT	0.00681691	1		RABEP2	0.0532132	0.628907		RP11-126K1.6	0.0220386	1		ST6GAL1	0.0974304	0.0366948		EEF1A2	0.0590294	1.35e-06		C5orf45	0.0355341	1		CRLS1	0.102107	1.28e-23		PRCP	0.0923547	4.07e-13
SNX30	0.00638434	1		ZNF587	0.0184668	1		HDDC2	0.00680726	1		VAMP2	0.0530971	1		MYO7B	0.0220124	1		ATP6AP1	0.0974135	0.000108151		GK	0.058987	0.206423		IL1RN	0.0355329	1		EXOSC4	0.101837	3.07e-22		TBL2	0.09233	9.48e-24
RP11-849H4.2	0.00638255	1		DYNC1LI2	0.0184086	1		CAPN15	0.00678855	1		SMDT1	0.0530779	1		SMG5	0.0219996	1		CDCA7	0.0973849	6.28e-38		IBA57	0.0589123	1		MAP1LC3A	0.0355287	1		TSPAN31	0.101836	1.83e-33		NAGA	0.0922739	4.21e-40
PRMT6	0.00638065	1		HSD17B4	0.0183967	1		RP11-312B8.1	0.00677396	1		RPS19BP1	0.0530332	1		WAC	0.0219556	1		ATIC	0.0973712	1.88e-06		2023-03-02	0.0588965	1		INPPL1	0.0355072	1		CDKN2A	0.10181	7.57e-28		CHST7	0.0922089	1.85e-23
FXR2	0.0063704	1		MED14	0.0183787	1		RP11-553L6.5	0.00675937	1		BTF3	0.0529998	1		TAF4	0.0219461	1		SCAMP3	0.0973557	0.00218424		CTNNB1	0.0587227	1		IL2RG	0.0355019	1		DGUOK	0.101768	3.82e-12		MRPL10	0.0922026	3.59e-10
UBE2Q1-AS1	0.00636389	1		TXN	0.018377	1		PRR5	0.00675722	1		TCEB3	0.0529924	1		AC253572.1	0.0219103	1		HIST1H1E	0.0973222	1		PEPD	0.0586729	1		FBXO18	0.0354745	1		ASUN	0.101734	1.14e-32		CCDC189	0.0921475	5.1e-26
TRPS1	0.00635901	1		ZNRF3	0.0183695	0.885428		SAXO2	0.00675117	1		PARP4	0.0529905	0.00632522		TMEM11	0.0219066	1		ISY1	0.0972483	0.000353824		UHRF2	0.0586689	1		SCPEP1	0.0354731	1		RP13-942N8.1	0.101716	1.11e-22		PRKAG1	0.0921365	3.94e-11
ZNF324	0.00635483	1		PPP1R21	0.0183611	1		TATDN3	0.00674782	1		UBR7	0.0529485	1		IQSEC1	0.0218975	1		CREB1	0.0972348	0.00010746		RPL36AL	0.0586327	1		PPTC7	0.035448	1		MVB12A	0.10139	8.51e-30		MIF4GD	0.0920852	4.56e-13
POLA2	0.00634603	1		CR2	0.0183564	1		C2CD3	0.00674769	1		NOLC1	0.0529055	1		IGKV1-16	0.0218682	1		TRPV2	0.0972199	1.54e-10		LONP2	0.0586124	1		SYMPK	0.0354091	1		CNOT3	0.101247	1.32e-22		TFG	0.0918726	1.49e-07
RP11-362K14.5	0.0063426	1		CCT4	0.0183368	1		NDRG3	0.00674076	1		SP100	0.0528796	1		EGLN2	0.0218622	1		B3GALT4	0.0972022	1.04e-14		ST6GALNAC4	0.0586102	1		CHML	0.0353896	1		TUBGCP2	0.101229	3.45e-16		ORMDL1	0.0917906	2.36e-05
AGO4	0.0063355	1		MT-CO2	0.0183296	1		INSL3	0.00673454	1		ZFAND2B	0.0528541	1		THOC1	0.0218613	1		PSMD7	0.0971665	0.716184		ITGA4	0.0586007	1		TTC39B	0.035381	1		SCO2	0.101111	1.13e-13		LDLRAP1	0.0917685	5.12e-15
ARHGAP22	0.0063308	1		IKZF3	0.0183205	1		CFAP44	0.00673309	1		NASP	0.0528478	1		NDUFAF7	0.0218481	1		PTPN7	0.0971137	0.000215307		CREB5	0.0585999	9.48e-06		POM121C	0.0353799	1		APRT	0.101109	1		PHIP	0.0916111	0.000463906
TTLL11	0.00632821	1		ZNF154	0.0183189	1		PER3	0.00673069	1		EIF3J	0.0528053	1		PON2	0.0218393	1		RNF167	0.0971032	4.64e-05		ANKRD36B	0.0585986	1		CALCOCO1	0.0353654	1		ABHD10	0.100992	3.47e-23		LINC00467	0.0915934	6.51e-23
GEMIN5	0.00632748	1		GFPT1	0.0183148	1		TPRA1	0.00673027	1		NSD1	0.0527176	1		MGAT5	0.0218327	1		SDF4	0.0970569	0.00141348		RP11-481J2.2	0.0585605	2.11e-42		SCYL2	0.0353653	1		QPCTL	0.100985	7.16e-38		ADCK3	0.0915866	2.43e-12
ARID1B	0.00632744	1		ZNF563	0.0183131	1		STRADB	0.00672577	1		RHBDF2	0.052707	1		GPR160	0.0218325	1		ADAR	0.0969955	0.229404		RP11-258F1.1	0.0584826	0.00309141		ARHGAP21	0.0353518	1		CLCC1	0.10092	2.2e-35		TBCC	0.091536	5.21e-07
FAM200B	0.00632132	1		NSMF	0.0183088	1		FBXL15	0.00672566	1		ACAT2	0.052696	0.376823		THAP9-AS1	0.0218255	1		CSNK1A1	0.0969699	0.124489		FLNB	0.0584386	1		GDI1	0.035327	1		FA2H	0.100691	5.01e-36		CYHR1	0.091449	3.81e-08
AC062029.1	0.0063131	1		COQ7	0.0183034	1		HEXIM2	0.00670458	1		PRKACB	0.0526832	0.176528		ABLIM2	0.0218247	1		MRPS25	0.0969433	0.00022767		NAA10	0.0584346	1		IGHV4-59	0.0352959	1		BABAM1	0.100684	1.06e-19		PROSC	0.0914327	3.98e-12
KIF1BP	0.00631049	1		PRKRIR	0.0182982	1		RP11-254F7.2	0.00670003	1		GAMT	0.0526778	4.91e-05		HS3ST3B1	0.02182	1		CELF2	0.0969349	0.372729		SAP30BP	0.0583584	1		WDR91	0.0352899	1		RUFY3	0.100651	1.19e-15		SMIM4	0.0913355	5.97e-10
OTUD5	0.00630185	1		EIF3D	0.0182758	1		FBXL16	0.00669113	1		ZC3H12D	0.0526631	0.00911488		PRKAR1A	0.0218139	1		ZRANB2	0.0969111	0.862712		USF1	0.0583476	1		GLYR1	0.0352804	1		COPA	0.100506	2.78e-12		GOLT1B	0.0912719	1.6e-09
MED9	0.00629914	1		QTRTD1	0.0182577	1		CTD-2203K17.1	0.00667728	1		BTN3A1	0.0526544	0.548753		SNX22	0.0218115	1		SF3B5	0.0969088	1		IGHV6-1	0.058335	1		CAPN7	0.0352727	1		NAGA	0.100504	5.2e-46		MPND	0.0912093	8.91e-12
RAD51C	0.00628274	1		MATR3	0.0182514	1		RNMTL1	0.00667706	1		MFN1	0.0526482	0.0468363		KCNQ1OT1	0.0217612	1		TMEM65	0.0968425	1.52e-09		TGFBR1	0.0582899	1		ZNF431	0.035246	1		DPH7	0.100406	2.11e-16		RTFDC1	0.0910207	1.43e-09
NR2C2AP	0.00627984	1		FARSB	0.0182273	1		LRPPRC	0.00667134	1		PRRC2B	0.0526463	1		C17orf107	0.0217598	1		C1D	0.0967566	0.000863601		PGRMC2	0.058226	1		TSPYL1	0.0352241	1		MRPL18	0.100321	1.95e-16		DVL3	0.0909234	6.18e-10
CTGF	0.00627662	1		LSG1	0.0182156	1		TNNC2	0.00666675	1		HADH	0.0526321	0.0311317		LGALS3BP	0.0217501	1		CHCHD1	0.0967544	6.76e-05		ATF6B	0.0581357	1		RIPK2	0.0352013	1		CCDC28A	0.100272	1.85e-16		JMJD8	0.0909208	4.01e-12
STK40	0.00627605	1		PDE12	0.0182034	1		FMN1	0.00666143	1		CYC1	0.0525974	1		RP4-800J21.3	0.0217407	1		NBPF15	0.0966643	8.82e-07		PER2	0.0580671	0.925687		KMT2A	0.0351972	1		SNRNP25	0.100242	2.63e-12		ARHGAP27	0.0909207	4.82e-11
PARP11	0.00627573	1		XPO1	0.0182019	1		PDZD4	0.00665935	1		ACAP3	0.0525552	0.00603315		TOP2B	0.021736	1		MPV17	0.0964766	1.78e-07		CXCL8	0.0580392	1		SFMBT2	0.0351743	1		EIF3G	0.100181	1		CFAP97	0.0908602	1.07e-09
ZXDA	0.00625289	1		SUMO2	0.0181975	1		NXT2	0.00665476	1		HMG20B	0.0525187	1		METTL21A	0.0217255	1		INTS10	0.0964202	3.92e-05		RUNX3	0.0580151	1		IGLV7-43	0.0351626	1		PDZD11	0.100138	7.1e-34		PRMT5	0.0907948	9.38e-18
CCDC71L	0.00624247	1		TTC27	0.0181767	1		RP11-126K1.2	0.0066517	1		KDM2B	0.0525109	1		SYNCRIP	0.0217056	1		RPL7	0.0963309	1		DHRS9	0.0579835	1.82e-10		CSNK1A1	0.0351431	1		CNP	0.100128	6.37e-22		TK2	0.090756	1.49e-40
MMP9	0.00623293	1		ZNHIT6	0.0181496	1		TXLNG	0.00664983	1		CD37	0.0524899	1		PAQR3	0.0217031	1		BECN1	0.0963122	0.000552343		BLK	0.0579327	1		TGFBR3	0.0351307	1		ARSG	0.100075	7.18e-35		PHF19	0.0907386	2.02e-07
RP11-80H18.3	0.00621511	1		SCX	0.0181387	1		HS1BP3	0.00664538	1		SIDT2	0.0524787	0.0468279		FNIP1	0.021692	1		LINC00152	0.0963078	5.74e-05		ACSL3	0.0578707	1		PPM1B	0.0351304	1		KLHDC4	0.100043	2.24e-17		STK25	0.0907235	1.76e-05
TDRD7	0.00620748	1		FLYWCH1	0.0181046	1		MCU	0.00664487	1		PLIN2	0.0524428	1		RAB5C	0.0216609	1		ATOX1	0.0962364	0.00564975		TRIM27	0.0578288	1		ITPR2	0.0351224	1		TMEM41A	0.0999117	1.02e-18		IGLV2-5	0.090718	1
RP11-475O6.1	0.00620159	1		LY86-AS1	0.0180952	1		TRIM4	0.0066378	1		RAD23A	0.052403	1		PAK1IP1	0.0216382	1		HADHB	0.0960886	9.34e-05		FBXO32	0.0577746	1		BNIP3	0.0351204	1		GNPTG	0.0999092	5.84e-14		TRIM27	0.0905337	2.48e-13
TFG	0.00619993	1		RAPGEF2	0.018093	1		THAP9	0.00662988	1		CKAP2	0.052396	1		MOB3B	0.0216366	1		KPNA4	0.0959685	0.181414		PPP1R18	0.057712	1		UTY	0.0351117	1		ATXN10	0.099898	4.41e-16		CTA-293F17.1	0.0905119	2.05e-38
AMMECR1	0.00619517	1		RPLP2	0.0180823	1		TMEM11	0.00661026	1		NCF2	0.0523032	0.000989851		CLASP2	0.0216251	1		TMX3	0.095773	5.16e-09		SEC22C	0.057675	1		RSBN1	0.0351102	1		DCAF11	0.0998498	2.54e-18		RP11-160E2.6	0.0904763	1.49e-25
ZNF665	0.00617701	1		DCLK2	0.0180806	1		FAM221A	0.00660419	1		ABCE1	0.0523018	0.942149		CXorf38	0.0216155	1		PCSK7	0.0957513	0.000368691		TBRG1	0.0575663	1		NAB1	0.0351094	1		THAP3	0.0997729	6.65e-35		ALDH18A1	0.0904465	6.95e-16
ZNF595	0.00616428	1		VWA9	0.0180666	1		SLC12A7	0.0065959	1		CTSA	0.0522642	1		EFCAB5	0.0216019	1		BTN3A2	0.0957368	0.000839868		ATP5G2	0.0575319	1		TIGD1	0.0351036	1		MPND	0.0996957	4.13e-25		PGM3	0.0904292	1.57e-14
CTC-543D15.8	0.00616299	1		IGLV7-46	0.0180552	1		TMEM120A	0.00659312	1		CTAGE5	0.0522396	1		RBM17	0.0215809	1		CD48	0.0957365	1		ZAP70	0.0575063	1		ANKRD42	0.0350659	1		UNC45A	0.0996673	3.25e-22		TSSC1	0.0904167	1.2e-19
HOOK1	0.00616287	1		TIGIT	0.0180472	1		LINC00264	0.00658714	1		NOB1	0.0522383	1		ELL	0.021576	1		YTHDF2	0.0956704	0.0246772		CHCHD7	0.0573834	1		BRF1	0.0350257	1		C5orf30	0.0996392	1.18e-41		VAMP1	0.0903996	2.07e-13
ZNF879	0.0061574	1		DENND3	0.0180404	1		DIS3L2	0.00658496	1		TAF12	0.0522251	0.0915548		MAGEH1	0.0215752	1		DIAPH1	0.0956604	5.03e-05		INPPL1	0.057263	0.24257		LIG4	0.0350067	1		PTRH1	0.0996263	9.9e-41		PARL	0.090248	8.3e-12
ANXA2R	0.00614086	1		APBB1	0.018032	1		TMEM69	0.00658483	1		STOML2	0.0522073	1		TMEM164	0.0215742	1		ANXA2R	0.095632	9.33e-09		RNFT1	0.05724	1		ERLIN2	0.0349734	1		SEPHS1	0.0995738	2.53e-27		PSEN2	0.0901515	4.2e-31
NUP35	0.00613739	1		AC090498.1	0.018	0.00628624		MAD2L1BP	0.00658129	1		RNF138	0.0521938	1		RIOK2	0.0215721	1		EIF2AK2	0.0955951	1.03e-06		CEP63	0.0572297	1		GALC	0.0349562	1		H2AFY	0.0993685	5.12e-10		NSFL1C	0.0901177	2.34e-08
HN1L	0.0061301	1		PPP1R2	0.0179977	1		ROCK2	0.00657721	1		EXOC6	0.0521618	1		PIAS4	0.021549	1		CMTM6	0.0955781	1		SNCB	0.0572244	1.75e-33		HS2ST1	0.0349359	1		SRP14	0.0993224	1		RAB11FIP2	0.0899471	8.75e-11
DACT1	0.00611797	1		PDE4A	0.0179659	1		NOXA1	0.00657179	1		IP6K2	0.0521491	1		FADS2	0.0215459	0.002377		SSR4	0.0955179	1		TMEM245	0.0572235	1		KLF13	0.0349201	1		HCFC1R1	0.099242	2.35e-15		RP11-140K17.3	0.0898764	5.46e-18
C21orf2	0.00610957	1		PWWP2A	0.0179653	1		ASB1	0.00654521	1		C12orf49	0.0520975	1		UBE2H	0.0215175	1		SYNRG	0.0954235	0.000536472		CYCS	0.0572022	1		NSUN4	0.0349136	1		GSTO1	0.0992067	3.71e-16		SART1	0.0898045	3.75e-09
AGBL3	0.00610488	1		AGTPBP1	0.0179637	1		CA11	0.00653472	1		FBXW5	0.0520871	1		CYB5B	0.0215115	1		ANKRD13D	0.0954042	3.77e-06		ARL5A	0.0571532	1		C1QA	0.0348753	0.0015091		ALDH16A1	0.0991657	1.76e-09		IDH3A	0.0897912	3.79e-10
NR3C2	0.00610134	1		ZNF571	0.0179467	1		DARS-AS1	0.00653186	1		FAF1	0.0520616	0.0582971		RAB33B	0.0214973	1		CDK2AP1	0.0954016	4.12e-07		CPD	0.0571192	0.135197		CUL9	0.034819	1		PTRHD1	0.0991483	1.39e-10		PSMD3	0.0895937	1.57e-08
FEM1A	0.00609204	1		GAK	0.0179364	1		ZBTB11-AS1	0.00653181	1		COX16	0.0520407	1		CCDC85C	0.02147	1		RABEP1	0.0952779	0.0492675		SDCCAG8	0.0571092	1		PXN	0.0348098	1		DHRS4	0.0991119	1.22e-17		GOT2	0.0894605	3.34e-15
TAB1	0.00607829	1		FZD3	0.0179352	1		ASB13	0.00651556	1		TMEM258	0.0519577	1		WDFY4	0.0214383	1		PTOV1	0.0951979	0.0183014		SUCO	0.0571059	1		BRCA2	0.0347136	1		FAIM	0.0990845	8.8e-20		H1FX-AS1	0.0893834	1.63e-06
SP4	0.00604999	1		ELK4	0.0179186	1		DOCK8	0.00651374	1		ATE1	0.0519556	1		PDE7A	0.0214178	1		AHCY	0.095175	0.000426626		CLCN7	0.057068	1		NONO	0.03471	1		REPS1	0.0990046	1.48e-17		PHKG2	0.0892436	2.57e-09
ZNF200	0.00604717	1		KIAA2022	0.0179043	0.168001		GALNT14	0.0065121	1		IGKV2D-30	0.051955	0.0354013		WDR43	0.021402	1		TRAPPC3	0.0951134	0.00149863		CNKSR2	0.0569243	1		EXOC1	0.034709	1		WDR46	0.0988993	4.57e-21		SDHAF3	0.0892399	6.37e-15
SVIL	0.00603392	1		HLA-DRB5	0.017874	1		VKORC1L1	0.00651196	1		RNF11	0.0519398	0.0682842		QRICH2	0.0213886	1		ADSS	0.095103	6.44e-05		LAMTOR1	0.0568841	1		ZNFX1	0.0347065	1		IGHV3-11	0.098897	0.24472		RNF5	0.0891452	4.82e-11
AURKA	0.00602546	1		SEC61B	0.0178579	1		PARP8	0.00647999	1		VEZT	0.0519163	0.543949		FAM60A	0.0213501	1		NUP210	0.0950682	0.0321112		ZSWIM6	0.056867	1		FAM118A	0.0346972	1		SEPW1	0.0988476	6.27e-09		RP11-455F5.5	0.0891068	4.09e-26
RXRA	0.00601323	1		TNRC18	0.0178339	1		FXR2	0.00647864	1		ADAM17	0.0519053	0.0441816		TM2D2	0.0213021	1		RGCC	0.0949775	1		SRI	0.0568582	1		C19orf25	0.0346873	1		IGHJ6	0.0988405	3.86e-25		MBOAT7	0.0890928	9.49e-13
FOXP4-AS1	0.00601277	1		TXNL4B	0.0178297	1		DDX28	0.00647822	1		TMEM9B	0.0519009	1		RP11-138I1.4	0.0213019	1		RPL27A	0.0949432	9.48e-05		ADIPOR2	0.0568318	1		AHCYL1	0.0346203	1		FEM1C	0.0986678	1.84e-15		FURIN	0.0890481	2.37e-13
PPP3R1	0.00601139	1		MIS12	0.0178197	1		PUS7	0.00647641	1		CSDE1	0.0518191	1		BRD4	0.0213017	1		CNTRL	0.0949112	0.00666075		C1orf35	0.0568206	1		LTBP3	0.0345776	1		ATP5O	0.0985701	4.64e-11		ZFAND1	0.0890352	8.15e-10
YAE1D1	0.0060072	1		FRA10AC1	0.0178187	1		RP11-534L6.2	0.00647027	1		AP1S2	0.0517969	1		ABCD3	0.0212795	1		HINT1	0.0948785	1		DDX59	0.0567168	1		FAM102B	0.0345751	1		MRPL15	0.0985438	2.3e-19		EXOC3	0.089022	1.83e-13
NT5E	0.0060002	1		GPM6A	0.0178171	1		FAM66C	0.00646194	1		BTN3A2	0.0517715	1		TRAK2	0.0212791	1		HLA-C	0.0948488	1.23e-20		TMX3	0.0566845	1		PDHX	0.0345698	1		GLIPR2	0.0983256	2.35e-22		SNRPA	0.0890074	0.00351342
CCT6B	0.00599538	1		PEX13	0.0178109	1		FAM134B	0.00645896	1		CCM2	0.0517471	1		THRAP3	0.0212721	1		SDHD	0.0947203	0.000728753		MTURN	0.0566703	1		NLK	0.0345631	1		TYMS	0.0983226	1.88e-34		TMEM184B	0.0889848	6.49e-30
RP11-175O19.4	0.0059907	1		KCTD5	0.0178059	1		SPATA24	0.00643495	1		IER5	0.0516379	1		ANKRD36	0.02127	1		ERO1A	0.0946035	3.6e-07		ASCL2	0.0566702	9.8e-09		IGKV1-27	0.0345573	1		SELT	0.0983146	0.0646723		TRIM28	0.088813	3.52e-06
PAM	0.00598559	1		CHMP2B	0.0177999	1		ELP4	0.00642724	1		CELF1	0.051598	1		THG1L	0.0212565	1		SDCCAG8	0.0945433	0.000253976		RCHY1	0.0566199	1		C9orf72	0.0345025	1		SKA2	0.0982822	9.94e-31		PIH1D1	0.0887655	1.03e-08
ERV3-1	0.00597009	1		SUCLG2	0.0177957	1		ITPKC	0.00642499	1		MAPK1IP1L	0.0515958	1		MTMR12	0.0212484	1		LYRM2	0.0945246	0.000416486		TRIM39	0.0565653	1		USP16	0.0344888	1		TNFSF10	0.0982798	3.98e-28		CLPB	0.0887	2.21e-33
IGKV1D-27	0.0059687	1		PAAF1	0.0177765	1		PYCRL	0.00642362	1		SF3A1	0.0515256	1		GUCD1	0.0212433	1		TMEM230	0.0945092	0.0205992		SIVA1	0.0565236	1		RPP21	0.0344854	1		GRN	0.0982659	5.8e-09		CERS2	0.088562	2.31e-13
RP11-259K5.2	0.00595428	1		TMEM60	0.0177582	1		RP11-820I16.4	0.00642262	1		SRF	0.0514948	0.00379619		BDH2	0.0212337	1		SSU72	0.0944929	0.457732		SLC35D1	0.0564922	1		PCBP3	0.0344678	1		SLC30A7	0.0981805	2.03e-13		DMAP1	0.0885115	2.37e-12
BRIX1	0.00594673	1		FUBP3	0.0177491	1		LINC00937	0.00641737	1		SCRN1	0.0513973	0.0984267		MPEG1	0.0212002	1		RAN	0.0944694	1		TRAPPC4	0.0563209	1		PPP1R3E	0.0344656	1		TIMM23	0.098075	2.21e-12		HDDC3	0.0884292	2.96e-20
PTPDC1	0.00594419	1		GPATCH1	0.0177411	1		LDB1	0.00641373	1		LMNB1	0.051395	0.00628093		FAM150B	0.0211897	1		DYNC1H1	0.0944674	0.00780433		KCNN4	0.0563188	1		PAPD5	0.0344613	1		OLA1	0.0980453	5.03e-12		BCAT2	0.08839	2.79e-13
MTERF1	0.00594136	1		NFATC2IP	0.0177379	1		LRRC8D	0.0064033	1		GLRX2	0.0513932	0.0232451		PPP2R1A	0.0211804	1		NFKBIE	0.0943619	0.119393		MED1	0.0561877	1		HNRNPC	0.0344546	1		KIAA0930	0.0979858	5.54e-30		NARF	0.088332	2.15e-05
PSMD10	0.00593281	1		PTPN12	0.0177365	1		RP11-98I9.4	0.0063922	1		TLE3	0.0513887	0.193885		RPL6	0.0211801	0.893578		HCK	0.0943399	5.61e-07		SARAF	0.0561553	1		ATG16L2	0.0344364	1		PGP	0.09795	2.52e-15		HIST1H1B	0.088216	0.00121707
LATS1	0.00590592	1		WDR4	0.0177342	1		CHAF1A	0.0063882	1		ADSL	0.0513751	1		EIF4E3	0.0211709	1		EIF5	0.0943093	1		UBR1	0.0561441	1		PTPRN2	0.0344332	1		SIGMAR1	0.0979373	4.51e-26		CIAO1	0.088166	1.36e-11
GBE1	0.0059058	1		RPS17	0.0177186	1		NKAP	0.00637626	1		SELO	0.0513283	1		ANKRD40	0.0211598	1		GFER	0.0942885	2.82e-05		TTC28	0.0561383	7.44e-07		BTK	0.0344288	1		C19orf25	0.0979021	1.33e-16		MAP7D1	0.0881193	1.79e-08
ASCC2	0.00590552	1		RPS10	0.0177168	1		CTC-260E6.6	0.00637537	1		NUP93	0.0512753	0.0026576		NT5DC3	0.0211233	1		ARL5A	0.0942155	0.00626085		WDR1	0.0561352	1		GBF1	0.0344276	1		RAB31	0.0978217	1.42e-07		TGDS	0.0881146	8.46e-17
ANKEF1	0.00589617	1		CDK12	0.0177153	1		LEF1	0.00637498	1		ABHD6	0.0512575	1.93e-06		SPRTN	0.0211214	1		GTF2H5	0.0940587	3.99e-07		C6orf89	0.0561013	1		TNFSF13	0.034418	1		RP11-455F5.5	0.0977793	9.09e-26		HDGF	0.0880437	1.88e-07
HIST2H2AB	0.00588048	1		RPPH1	0.0177148	1		NFIL3	0.00637441	1		RHBDD2	0.0512474	1		STX12	0.0211165	1		AGTRAP	0.0940378	7.42e-10		FO538757.2	0.0560895	1		CLIC3	0.0343585	1		TFRC	0.0977636	2.38e-10		GSK3A	0.0877233	1.25e-10
IPPK	0.00587222	1		DNAJB14	0.0177033	1		RP11-24C3.2	0.0063627	1		ING5	0.0512367	0.0459525		TRABD2A	0.0211045	1		ITPR1	0.0940078	8.78e-05		SLC25A5	0.0559505	1		PI4KB	0.0343316	1		RABEPK	0.0976871	4.13e-29		PAPD7	0.0876871	9.4e-07
ZFYVE1	0.00587095	1		MEGF9	0.0176755	1		CCHCR1	0.00636056	1		ERGIC1	0.0512319	1		SLC20A2	0.021103	1		CBFB	0.0939894	6.81e-06		BCL7B	0.0559118	1		MAP9	0.0343185	1		HTRA2	0.0976703	2.63e-16		PHTF1	0.0876558	3.72e-09
GATSL2	0.00586312	1		ATP6V0A1	0.0176736	1		GS1-124K5.4	0.00635933	1		C1orf122	0.0511977	1		CGRRF1	0.0210822	1		RASSF2	0.0939412	8.43e-05		MTR	0.0558979	1		KIAA1147	0.0343133	1		PEX2	0.0976615	1.53e-18		MPLKIP	0.0876481	1.53e-06
RAP2C-AS1	0.00586143	1		RASGRF1	0.0176422	0.106787		DPY19L1	0.00635517	1		DDX54	0.0511944	0.763493		DNPEP	0.0210325	1		HSPA4	0.0939098	0.0192188		ANKRD42	0.0558636	0.0726105		KIZ	0.0343102	1		GFER	0.097561	7.21e-20		DOK2	0.0875751	1.34e-14
XPO7	0.00585814	1		SEPN1	0.0176301	1		IGLV3-16	0.00635415	1		EEF1G	0.0511419	0.577344		PPARD	0.0210233	1		RAD23A	0.0939036	0.249858		ZMYM6NB	0.0558449	1		RFX3	0.0343087	1		NOA1	0.0975403	3.18e-16		CH17-373J23.1	0.0875588	2.18e-11
KCTD18	0.00583532	1		RP11-67L2.2	0.0175924	1		BCL9	0.00635099	1		STK25	0.0511257	1		SLC35D1	0.0210179	1		APH1A	0.0938822	1		SH3BP1	0.0558268	1		ATF2	0.0342985	1		SSBP1	0.0974184	3.93e-05		HELLS	0.0875496	2.35e-06
KDM5D	0.00583265	1		PTPRS	0.017587	1		GDF7	0.00634899	1		RBM15	0.0511254	0.0117769		RTCB	0.0210159	1		GGNBP2	0.0937004	1		ARF5	0.0557836	1		DENND4C	0.0342964	1		DUSP12	0.0974039	1.08e-17		SPNS1	0.0874435	8.84e-08
RP11-936I5.1	0.00583176	1		EHBP1L1	0.0175808	1		TARS	0.0063392	1		PITPNB	0.0510703	1		IGHV2-26	0.021012	1		DDX41	0.0936919	4.27e-12		TTN-AS1	0.0557529	0.558541		ERF	0.0342868	1		HARS	0.0973755	6.49e-13		GIGYF2	0.0874238	3.22e-08
RNF216	0.0058184	1		EIF4B	0.0175772	1		ARHGAP11A	0.00632999	1		ADAMTS6	0.0510303	3.64e-07		RP11-77H9.8	0.0210068	1		GNAI3	0.0936688	0.00158764		BAG5	0.0555956	1		TUBGCP2	0.0342793	1		N4BP2	0.0972326	7.59e-24		DCAF11	0.0873526	2.01e-08
ZNF567	0.00581363	1		EIF6	0.0175469	1		UQCC3	0.0063264	1		RGS14	0.051021	0.628676		OTUD6B	0.0209934	1		HRAS	0.0936382	6.41e-06		PPM1D	0.0555063	1		KIFC2	0.034263	1		C15orf61	0.0970896	8.6e-17		BCL2L12	0.0872718	3.36e-11
LRRC41	0.00579811	1		MBD4	0.0175405	1		TRMT10B	0.00632613	1		PLK3	0.0510052	0.0968938		SERPINE2	0.0209636	1		PSMB8-AS1	0.0935701	1.47e-05		DDA1	0.0554903	1		TBC1D2B	0.0342605	1		AZIN1	0.097077	1.62e-11		SPTY2D1	0.0872137	6.33e-08
FAM120C	0.00579631	1		FAM102A	0.0175332	1		RCAN1	0.00631692	1		CHCHD5	0.0510018	1		GNG7	0.0209629	1		NFE2L1	0.0935283	3.62e-10		RP2	0.0554807	1		LILRB3	0.0342481	0.0676364		UPF1	0.0970568	6.35e-16		FLJ20021	0.0871753	2.73e-19
ZNF558	0.00579455	1		ZNF765	0.0175174	1		SLC9A5	0.00631311	1		SMIM4	0.0510014	1		DHRS1	0.0209612	1		MBIP	0.0934664	1.76e-05		ZNF655	0.0554571	1		ABCD4	0.0342231	1		SUPT4H1	0.0970071	2.03e-11		AIG1	0.0871325	1.67e-15
MED4	0.00579178	1		MBTPS1	0.0175093	1		TCF3	0.00631309	1		RHOC	0.0509533	0.0121548		LRRC37B	0.0209597	1		CD46	0.0934569	0.00629441		NME2	0.0554014	1		KIAA1683	0.0342186	1		TMEM8A	0.0969899	2.69e-19		PSMD10	0.0871072	9.07e-09
TMEM8B	0.00578956	1		TRABD	0.0175087	1		MEST	0.006312	1		OSBPL8	0.0509406	1		PDZD8	0.0209507	1		SHARPIN	0.0934372	1.62e-06		RP11-25K19.1	0.0553135	0.00185646		APPL2	0.0342084	1		ZGPAT	0.0969177	3.6e-16		APOBEC3B	0.0870798	9.58e-36
RP11-286N22.8	0.00578159	1		ST20-AS1	0.0175068	1		TOP1MT	0.00631183	1		PIK3CD	0.0509152	0.0272534		SLC25A32	0.0209434	1		RRP8	0.0934288	0.000129493		LRRC8C	0.0552753	1		HIST1H2AL	0.0341869	1		CHMP6	0.0967629	1.23e-27		YIPF5	0.0870493	4.38e-11
CCDC71	0.00577081	1		VPS13B	0.0174935	1		SLC16A10	0.0063107	1		WBP2	0.0508912	1		CTNND1	0.0209389	1		ZFC3H1	0.0933866	0.0219302		NDUFA13	0.0552305	1		UST	0.0341726	1		ADAM8	0.0966261	3.59e-10		BARD1	0.0870186	3.08e-08
CTB-113I20.2	0.00577052	1		TIAL1	0.0174494	1		AC013461.1	0.00631016	1		AP1G2	0.0508874	1		LRRC8B	0.0209331	1		PRKAB1	0.0933806	1.12e-09		TSPAN32	0.0551954	1		LST1	0.0341584	1		GOLIM4	0.0965461	1.9e-28		CPNE3	0.0869683	2.99e-09
ZNF624	0.0057628	1		GINS4	0.0174421	1		PTP4A3	0.00630304	1		MEF2D	0.0508824	1		RNMTL1	0.0209317	1		PAPOLA	0.09331	1		ABL1	0.0551832	0.463826		MTOR	0.0341584	1		MIR193BHG	0.0965317	3.27e-57		AUH	0.0869397	2.83e-21
CTC-534A2.2	0.00575641	1		SH3GLB2	0.0174405	1		PIGM	0.00630161	1		ATP5C1	0.0508584	1		EP300	0.020924	1		BTBD2	0.0933052	1.7e-09		UBXN1	0.0551583	1		RP11-488L18.8	0.0341465	1		COPS5	0.0965264	1.39e-13		RMND5A	0.0868562	4.66e-10
DDX58	0.00574849	1		FAM189B	0.0174339	1		DNAJB2	0.0062874	1		ARL4A	0.0508377	1		MTM1	0.020907	1		LSM5	0.0932694	0.00854867		MINOS1	0.0551095	1		OSBPL8	0.0341438	1		ARFIP1	0.0965056	1e-20		HSPD1	0.0868346	1
HEBP1	0.00574427	1		ATP11B	0.0174335	1		SUSD1	0.00627782	1		RNF149	0.0507907	1		ZFAND6	0.0208996	1		TNFRSF14	0.093263	1		ARPC1A	0.0551082	1		MAF	0.0341393	1		TMX1	0.0964593	1.71e-18		MGMT	0.086801	1.99e-08
FIP1L1	0.00574128	1		BTBD9	0.0174116	1		RP11-127B20.3	0.00627716	1		PSMC3	0.0507677	1		HDAC4	0.0208901	1		USP6NL	0.0932601	0.00735498		DNMBP	0.0550902	1		RELT	0.0340926	1		MAN1B1	0.0963417	8.3e-22		PAOX	0.0867876	1.67e-13
RPL23A	0.00574083	1		MXD1	0.0173956	1		SH3BGR	0.00627579	1		NOL7	0.0507635	1		TOR1B	0.0208467	1		SBNO1	0.0931945	0.00414528		ACBD5	0.055044	1		PNKP	0.0340748	1		NUDT18	0.0962833	1.68e-33		RAPGEF2	0.086723	1.06e-16
MRPL15	0.00574029	1		RPS19	0.0173899	0.351723		RP11-46H11.3	0.00627353	0.0872916		BTBD2	0.050756	0.0397883		ZBTB11	0.0208464	1		ZNF860	0.0931638	2.56e-14		CAMKK2	0.0550375	0.298281		RBM23	0.0340681	1		SLC35E1	0.0962448	1.42e-17		POU2F1	0.0867155	8.12e-11
CLEC2D	0.00573835	1		ENPP4	0.0173552	1		ARL14	0.0062727	1		RBM26	0.0507467	1		ATG12	0.0208405	1		NOC3L	0.0931337	1.1e-05		BCAS4	0.0549739	1		RECQL	0.0340391	1		ELOF1	0.0961937	5.04e-14		PDZD11	0.0866752	2.84e-14
MRPL18	0.0057359	1		RBM27	0.0173312	1		AFMID	0.00627012	1		CYB5R2	0.0507457	1.55e-10		IKBKG	0.0208197	1		PHYKPL	0.0931043	0.00433631		CDC42	0.0549646	1		CHMP4A	0.0340379	1		PLP2	0.0961303	1		SAP30	0.0864824	5.62e-15
ZMYM3	0.00572182	1		ZXDC	0.0173265	1		TRAP1	0.00626602	1		ANXA5	0.050718	1		PPP2CB	0.0208083	1		PIGC	0.0929917	1.05e-06		FBXW5	0.0549395	1		EMP1	0.0340065	1		PRRC1	0.0960319	7.18e-17		MPI	0.0864361	2.74e-17
OSER1-AS1	0.00572142	1		ADRB2	0.0173231	1		METAP1	0.00626352	1		STAT3	0.0507014	1		TRIAP1	0.0207669	1		CEP350	0.0929516	0.0164131		MTMR12	0.0548883	1		EIF2B5	0.0339278	1		ZNF688	0.0958853	7.51e-23		EML2	0.0864319	2.14e-12
RP11-428O18.6	0.00571743	1		FOSL1	0.0173178	1		MATR3	0.00626153	1		MAP3K2	0.0506423	1		PPM1K	0.0207624	1		PSMA2	0.0929493	0.000182646		CTDP1	0.0548593	1		ZNF738	0.0339249	1		NUDT16L1	0.0958829	1.06e-13		KARS	0.0863659	7.51e-06
ARL1	0.0057174	1		ARHGAP21	0.0173138	1		FRAT1	0.00625891	1		CCDC88C	0.0506269	1		MAPK8IP1	0.0207403	1		CTSB	0.0929491	1.14e-07		JADE1	0.0548299	1		ZBED6	0.0339052	1		ST7	0.0958606	1.12e-42		ORAOV1	0.0863569	1.2e-06
ZNF784	0.00571431	1		DCAF15	0.0172885	1		NFE2L1	0.00625752	1		MRPL36	0.0506248	1		CLEC4A	0.020738	1		SLC35B2	0.0929466	1.86e-06		CCDC88B	0.0547809	1		SELPLG	0.0338943	1		METTL10	0.095856	1.38e-22		TXNRD2	0.0863143	3.3e-13
RP11-275I14.4	0.00569056	1		NEDD9	0.0172733	1		TBC1D10B	0.00624926	1		VPS36	0.0506209	1		NONO	0.0207143	1		GSPT1	0.092945	0.557534		UROD	0.0547464	1		UGT8	0.0338647	1		HADHA	0.0958297	1.52e-08		IGHV1-69	0.0863054	1
MASTL	0.00569028	1		GDAP2	0.0172536	1		FAM86C1	0.00622833	1		EHD1	0.0506138	1		SESN3	0.0207091	1		FRG1	0.0928683	0.002484		OXCT1	0.0546789	1		XPNPEP3	0.0338587	1		GYPC	0.0958256	0.204537		ATG4B	0.0862582	2.3e-07
DNAJC30	0.00568897	1		TRIM33	0.0172469	1		CCBL1	0.00622601	1		SND1	0.0506118	1		CCDC28A	0.0206905	1		SF3A2	0.0927994	0.097627		MTFR1L	0.0546591	1		UHRF1BP1L	0.0338471	1		TBL2	0.0957819	1.93e-42		TM7SF3	0.0862453	3.73e-12
VPS13A	0.0056872	1		ZC3HC1	0.0172464	1		FO538757.2	0.00621971	1		CTCF	0.050602	1		RP11-689B22.2	0.0206581	1		SECISBP2L	0.0927906	1		TMEM156	0.0546234	1		ZNF26	0.0338424	1		MRPS2	0.0957635	1.22e-18		BUB1	0.0862177	1.13e-35
RP11-203J24.8	0.00568664	1		HDAC2	0.0172288	1		FEZ1	0.00621067	1		EP400	0.0505865	0.131822		MCEMP1	0.0206561	1		TMEM43	0.0927851	2.88e-06		SDC3	0.0546178	7.48e-14		CYTH2	0.0338386	1		DPP7	0.0957222	0.0102953		STX18	0.086142	3e-11
DPPA4	0.00568458	1		PMPCA	0.0172081	1		AKAP5	0.00620361	1		LRRC58	0.0505672	1		WDR12	0.0206496	1		ERP29	0.0927514	1		SLC2A4RG	0.0546141	1		C16orf70	0.0338056	1		TMEM165	0.0957072	8.67e-13		MAP7D3	0.0861213	1.25e-08
C2orf44	0.00568306	1		ILKAP	0.0171814	1		SLC27A5	0.0061975	1		MGME1	0.0504738	4.99e-06		IGKV2-26	0.0206445	1		ASNSD1	0.0927277	0.000482023		DOK1	0.0545303	1		SEMA4B	0.0337956	1		UNC50	0.0956778	1.69e-16		LLNLR-245B6.1	0.0861092	2.42e-13
MDC1	0.00568258	1		HECTD1	0.0171748	1		S1PR5	0.00619314	1		GUSB	0.0504721	1		STAU1	0.0206416	1		KIF3B	0.092714	3.72e-10		RHOBTB2	0.0545234	0.049838		MCM7	0.0337915	1		CHST7	0.0956299	6.09e-39		TPGS2	0.0861085	3.16e-13
AC007879.5	0.00568243	1		GSAP	0.017171	1		SNAPC2	0.00618668	1		SAMD1	0.0504691	0.0120157		FAM131A	0.0206263	1		TP53TG1	0.0927031	1.19e-06		ATP5J2	0.0545216	1		CENPT	0.033779	1		GOT2	0.0956153	1.82e-26		SAMD9L	0.0860745	9.28e-08
IGKV1-39	0.00567746	1		CREBZF	0.0171579	1		METTL13	0.00618304	1		EIF4G2	0.0504569	1		FAM206A	0.0205862	1		GDPD5	0.0926044	8.46e-15		C14orf1	0.0544669	1		PTCD3	0.0337729	1		NAPA-AS1	0.0955785	1.09e-33		RSBN1L	0.0860658	7.98e-09
ZNF577	0.00566869	1		DCP1A	0.0171546	1		ARHGEF1	0.00618197	1		HNRNPM	0.050455	1		NAPA	0.0205757	1		C9orf9	0.092598	3.79e-22		CHTOP	0.0544453	1		NAA15	0.0337663	1		TPRA1	0.0955239	5e-26		GLB1	0.0860582	3.83e-14
SLAIN1	0.00564634	1		CYP2U1	0.0171334	1		LINC00665	0.00617613	1		ZMAT3	0.0504432	0.0134141		HEATR1	0.020547	1		NELFCD	0.0925556	4.41e-06		IL10RA	0.0544089	1		VPS8	0.0337589	1		GTF2H5	0.0955166	2.01e-17		LINC00426	0.0860184	4.6e-13
PLRG1	0.00564559	1		HIVEP3	0.0170784	1		TMIGD2	0.00617499	1		WDR81	0.050423	1.99e-05		SSFA2	0.0205468	1		CYFIP2	0.0925322	0.0150201		TSC22D4	0.0542866	1		ELK4	0.0337506	1		RP11-345J4.5	0.0954019	1.28e-18		CPTP	0.0859658	6.17e-12
RP11-495P10.1	0.00562278	1		SMARCD1	0.0170632	1		ZNF320	0.00617329	1		FAM111A	0.0504088	0.00552574		TSPAN32	0.0205262	1		PCF11	0.092524	0.00284165		OXSR1	0.0542831	1		PLXDC2	0.033738	1		TVP23C	0.0951945	1.15e-70		SLC10A7	0.0859592	1.52e-20
RMDN2	0.00562152	1		OSBPL2	0.0170579	1		FAHD2B	0.00617178	1		CASP7	0.0503641	0.150318		RMND5A	0.0205127	1		ADSL	0.0924421	3.65e-06		MIR3681HG	0.0542439	1.6e-07		RMND5A	0.0337063	1		MTCH2	0.0950668	3.11e-14		SPTBN1	0.0859585	4.54e-08
SLC25A53	0.00561148	1		CBL	0.017049	1		KIF22	0.00617152	1		FA2H	0.0503092	0.00739683		MTCH2	0.0204915	1		HADH	0.0924097	2.17e-09		BROX	0.0541844	1		SGK3	0.0336873	1		THG1L	0.0950583	1.82e-23		C6orf226	0.0858892	1.22e-11
RP11-142C4.6	0.00559867	1		RPL13A	0.0170441	1		ZNF688	0.00616943	1		ING1	0.0502954	1		FRS2	0.0204886	1		SNX2	0.0923177	1		HLA-DOA	0.0541348	1		CDK11B	0.033682	1		AK3	0.0948336	3.37e-21		ATAD3A	0.085813	1.69e-17
RP4-575N6.4	0.00559487	1		EDC4	0.0170336	1		CYB5R1	0.00615317	1		MBIP	0.0502711	1		DNAJC18	0.0204534	1		ATG4B	0.0923175	0.000121552		THUMPD3-AS1	0.054119	1		SAR1B	0.0335619	1		PPP4C	0.0948033	0.000115268		RDH11	0.085792	4.29e-11
AC007880.1	0.00559337	1		POLG	0.0170241	1		MLLT10	0.00614755	1		HIST1H1C	0.050241	1		STRN3	0.0204484	1		SPTBN1	0.0922539	0.026792		EFHD2	0.0540694	1		RABGEF1	0.0335391	1		ALG8	0.0947921	8.11e-27		PPP2R4	0.0857831	1.91e-17
ZNF780A	0.00558681	1		FAM160A2	0.0170062	1		ZNF35	0.00614388	1		FOXP1	0.0502343	1		VPS54	0.0204384	1		NDUFA8	0.092222	4.15e-06		CD46	0.0540546	1		CSNK1D	0.0335348	1		TP63	0.0947874	1.09e-62		CCDC88C	0.0857572	0.000109633
ZNF585A	0.00558462	1		NOB1	0.0170057	1		RP11-96K19.5	0.0061334	1		PRPF4	0.0502106	0.551155		KXD1	0.0204331	1		EEA1	0.0922046	0.000820223		PNPLA2	0.0540155	1		RSU1	0.0335187	1		OAF	0.0947445	5.09e-72		EVI2A	0.0853664	9.36e-12
HIST2H2BF	0.00558373	1		FBXL20	0.0169954	1		SLC35E4	0.00612986	1		NUMA1	0.0501366	0.143839		NOL6	0.0204175	1		RP13-188A5.1	0.0921956	6.32e-08		PABPC1	0.0539627	1		MT-ND3	0.0335131	0.664855		OTUD1	0.0946402	7.11e-05		EMC6	0.0853637	0.000426814
TYW5	0.00556567	1		LARP1B	0.0169654	1		TMEM55B	0.00612913	1		RP3-477O4.14	0.0500958	0.0444918		ZNF419	0.0204029	1		KTN1	0.0921808	1		DGKG	0.0539556	1.1e-09		MFSD8	0.0335131	1		TFPT	0.094615	2.3e-33		DEDD2	0.085307	1.31e-12
BAP1	0.00555906	1		ABCE1	0.016961	1		EPB41L4B	0.00611525	1		GGCT	0.0500762	0.0738201		CSDE1	0.0203778	1		RDX	0.092173	4.53e-08		RP11-488L18.8	0.0539171	1		FAM35A	0.0335076	1		DENND1A	0.0946125	1.82e-19		GOLPH3L	0.0853066	1.17e-22
ZNF343	0.00555671	1		RAB22A	0.0169525	1		INTS1	0.00610868	1		RAB2A	0.0500703	1		TIMM8A	0.0203729	1		FBXL15	0.0920796	3.59e-05		ATP5G1	0.0538708	1		RRN3	0.033504	1		TAX1BP1	0.0945879	0.00513833		RUFY3	0.0852889	6.65e-10
STAT4	0.00555443	1		RNF34	0.0169497	1		GABPA	0.00609757	1		PPM1K	0.0500518	1		TAB3	0.0203345	1		IGHG3	0.0920397	0.00604012		RAB1B	0.053807	1		EFCAB14	0.0334785	1		LINC00467	0.0944683	1.52e-29		THEM4	0.0852564	9.95e-10
RP11-734K2.4	0.00553815	1		RAB6A	0.0169477	1		TMCC2	0.00609627	1		OXSR1	0.0500513	1		PPARA	0.0203261	1		CAMTA1	0.0920397	0.147924		TAP2	0.0537924	1		KMT2E	0.0334765	1		ETHE1	0.094453	1.58e-19		DHRS4	0.0850311	4.62e-09
CTD-2623N2.11	0.00553635	1		HK2	0.0168977	1		COL6A2	0.00608526	1		G2E3	0.0500513	0.359223		NFKBIA	0.0203219	1		COL4A3BP	0.0919933	0.00858688		PFKFB3	0.0537462	1		C14orf159	0.0334618	1		APMAP	0.094416	1.39e-18		SETDB2	0.0849946	1.08e-07
TBXA2R	0.00552268	1		JARID2-AS1	0.0168976	1		TRIM14	0.00608277	1		GRK6	0.0500249	1		PIGL	0.0203215	1		MRPL18	0.0919117	0.000123674		CCDC85B	0.0537347	1		STK4	0.0334546	1		LDLRAP1	0.094281	4.3e-25		FAM120A	0.0849856	1.17e-09
GSTCD	0.00551992	1		GSTM1	0.0168975	1		FKTN	0.00606699	1		DCTN4	0.0499774	1		RBM18	0.0202947	1		PFDN1	0.0918807	0.0420449		TMEM147	0.0537087	1		UBQLN2	0.0334445	1		ZFAND2A	0.0942604	1.1e-15		ZNF296	0.0848591	1.83e-06
RP6-159A1.4	0.00551233	1		STK32C	0.01688	1		HPSE	0.00606019	1		ADAM19	0.0499653	1		MRPL32	0.0202703	1		KARS	0.0918236	3.66e-05		SELO	0.0537005	1		ABI1	0.0334319	1		NFU1	0.0940713	1.21e-14		LY96	0.0848581	1.66e-08
PIDD1	0.00550212	1		ZFP30	0.0168583	1		CACNB4	0.00605094	1		REEP5	0.0499182	1		RANBP10	0.0202647	1		PIAS1	0.0918195	0.0442834		ZFAND6	0.0536379	1		KMT2D	0.0334018	1		SPTBN1	0.0939771	8.34e-09		COMMD7	0.084758	1.2e-10
NECAP1	0.00550165	1		DDX52	0.0168452	1		SETMAR	0.00605036	1		TMEM248	0.049914	1		ARG2	0.0202449	1		UHMK1	0.0917572	0.00126076		PAQR3	0.0535971	1		SP4	0.0333678	1		SARS2	0.0939703	5.63e-26		PITPNA-AS1	0.0846459	1.01e-12
CALCB	0.00549672	1		LARS	0.0168174	1		PVRL1	0.00603478	1		TSR3	0.0498913	1		MITD1	0.0202358	1		ERI3	0.0917293	7.29e-07		CERS6	0.0535788	1		SRGAP2B	0.033367	1		NAPG	0.0939547	1.71e-13		GMPR2	0.0845607	1.49e-16
FAM83G	0.00548994	1		BMPR2	0.0168039	1		RP11-480A16.1	0.00602691	1		SF1	0.0498913	1		SNAPC5	0.0202266	1		LAMTOR5	0.0917279	1		AMFR	0.0535688	1		SULT1A1	0.033347	1		PSMG3	0.0939457	6.03e-14		ABHD12	0.084532	1.46e-12
ZNF76	0.00548906	1		MYSM1	0.0168009	1		KRT73-AS1	0.00602605	1		RHOQ	0.0498387	1		UBAP2	0.0202055	1		ECHDC1	0.0916787	2.87e-05		JMJD6	0.0534898	1		ATG2B	0.0333428	1		TPRKB	0.0939333	5.12e-16		SLC25A23	0.0845214	4e-11
FZD6	0.0054871	1		BCL3	0.0167876	1		NDUFB4	0.0060199	1		IZUMO4	0.0498375	0.154596		LUC7L3	0.0202025	1		C6orf1	0.0916518	1.17e-05		AP1S2	0.0534659	1		PYHIN1	0.0333074	1		WWOX	0.0939183	1.8e-19		ILVBL	0.0845026	2.85e-13
AC073834.3	0.00548687	1		GNB5	0.016777	1		SETD6	0.00601533	1		MACC1	0.0498264	8.64e-07		MED1	0.0201852	1		HDAC9	0.0914787	0.000285716		TTL	0.05344	1		PIGG	0.0332853	1		TSSC1	0.0939049	2.91e-18		PPP6C	0.0844803	2.84e-05
SLC25A44	0.00548129	1		AHSA1	0.0167769	1		RNLS	0.00601445	1		STX7	0.0498013	1		NSUN2	0.0201656	1		ODF2L	0.0914775	6.14e-05		PIEZO1	0.0533765	1		VCP	0.0332389	1		PHKG2	0.0938944	1.07e-16		MFSD9	0.0843903	6.8e-24
ACSS2	0.00547054	1		DTNBP1	0.016764	1		CTD-3131K8.2	0.00601363	1		MFSD12	0.0497621	1		PMM2	0.0201516	1		HBP1	0.0914009	0.361909		SLC17A9	0.0533616	1		ANKAR	0.0331719	1		CPNE3	0.0938435	9.33e-14		IRAK1	0.0843312	1.39e-06
PEX7	0.00546863	1		TMEM216	0.0167358	1		RP11-448A19.1	0.00601195	1		WDR70	0.0497057	0.265304		IGHV1-2	0.0201306	1		RPS17	0.0913879	1		CALR	0.0532763	1		RPRD2	0.0331633	1		COPB1	0.0938307	9.04e-11		ZNF428	0.0842803	1.83e-05
NATD1	0.00546735	1		TAMM41	0.0167046	1		ZNF624	0.00600882	1		VAV1	0.0496571	0.383683		TBL2	0.0201258	1		SLC25A23	0.0913826	7.45e-11		PRPF38A	0.0531884	1		RP11-352M15.2	0.0331514	1		ZNF275	0.0938268	4.61e-31		BIRC5	0.0842563	1.31e-47
CTD-2260A17.2	0.00546263	1		C17orf107	0.0167005	1		SLC10A3	0.00600736	1		SPEN	0.0496528	1		TNS3	0.0201234	1		NRBF2	0.0913387	0.249938		GTF2IRD2B	0.0530451	1		ATAD2B	0.0331269	1		GLO1	0.0935936	1.6e-09		TLE1	0.0841509	0.201233
USP12-AS2	0.00546262	1		PAN2	0.0166994	1		GPR153	0.00600591	1		CYSLTR1	0.0496506	0.220597		PECAM1	0.0200935	1		BCKDHA	0.091292	6.27e-08		BID	0.0529773	1		ZNF532	0.0331174	1		PRPF19	0.0935556	2.6e-13		SMAP1	0.0841477	1.54e-08
OCRL	0.00546037	1		C12orf45	0.0166924	1		USP21	0.00600336	1		CIAPIN1	0.0496289	0.475111		HUS1	0.0200857	1		ERP44	0.0911741	0.0157029		TMED3	0.052917	1		SPPL2A	0.0331096	1		NT5DC1	0.0935198	2.21e-12		TYW3	0.0840582	1.8e-10
C15orf48	0.00545614	1		PPP3CB	0.0166861	1		UPRT	0.00599714	1		ATP13A3	0.0496132	0.0388596		DYNLT3	0.020077	1		TBL1XR1	0.0911735	1.03e-05		ASPH	0.0528402	1		MAP4K5	0.0331087	1		SFT2D1	0.0934577	7.7e-05		SAMD3	0.0840396	4.81e-20
NACA2	0.00544912	1		LINC00265	0.0166694	1		TRAF3IP2	0.00599626	1		CNOT7	0.0495486	1		ZBTB21	0.0200741	1		MMP24-AS1	0.0911609	0.0905141		NBEAL2	0.0528374	1		NUP133	0.033079	1		ANKRD36	0.0933446	1.26e-17		CORO7	0.0839807	7.92e-08
YIPF6	0.00544879	1		RRAGA	0.0166448	1		YES1	0.00599549	1		WDR13	0.04953	1		SRP54	0.020074	1		HVCN1	0.0911198	0.0964054		ANKMY2	0.0527945	0.755685		GTF2I	0.0330756	1		TMEM126A	0.093339	2.32e-14		PRPF31	0.0839715	3.57e-05
RAD1	0.00544035	1		NKTR	0.0166185	1		LCP2	0.00599415	1		GAS6-AS1	0.0495073	3.36e-11		ZNF232	0.0200598	1		SLC25A36	0.0911111	0.0704872		FAM91A1	0.0527844	1		NAA35	0.0330639	1		LINC00891	0.0932907	2.09e-90		CTDSP2	0.0839407	5.67e-10
SPATA6	0.00542284	1		ANKRD10	0.0165854	1		C10orf2	0.00599365	1		PRDX6	0.0494898	1		ZSWIM8	0.0200568	1		ELMSAN1	0.0910218	0.00245626		DNAJC5	0.0526977	1		TCF7L2	0.0330577	1		ANKHD1	0.0932213	3.84e-10		THOC3	0.0839329	2.25e-08
CLEC17A	0.00541992	1		GPAM	0.0165651	1		MARS	0.00599252	1		ANKRD36C	0.0494079	0.755838		PPM1A	0.0200513	1		MRPL42	0.0909146	0.000613794		TNFSF13	0.052684	0.00356251		ANAPC2	0.0330554	1		DNAJC10	0.0931308	3.16e-09		DFFA	0.0838594	2.07e-11
MVB12B	0.00541681	1		SLC16A6	0.0165611	1		TMEM14C	0.00598746	1		VAMP1	0.0493968	0.109783		SETD4	0.0200493	1		SNRNP27	0.0908682	6.92e-05		HERC2	0.0526528	1		VTA1	0.0330553	1		CDK5	0.0930899	7.27e-26		PGPEP1	0.0838448	1.69e-16
CMTM8	0.00541176	1		LRIF1	0.0165503	1		NRSN2	0.00597453	1		IGKV1-12	0.0493947	1		RAB3GAP1	0.0200354	1		UBN1	0.0907807	0.00154516		GLIPR2	0.0526113	1		ITFG2	0.0330159	1		MRPL10	0.0930555	2.69e-14		THEMIS2	0.0838203	3.12e-06
CYB5B	0.00540703	1		CXCL8	0.0165443	1		RP11-513D5.2	0.00597378	1		CECR7	0.0493938	0.00562847		SYNGAP1	0.020013	1		FUT8	0.0907728	0.00763897		IVNS1ABP	0.0526106	1		C5AR1	0.0329905	1		LYPLA2	0.0930333	1.76e-12		IGLV3-9	0.0837748	4.98e-05
DGCR2	0.00539919	1		STK35	0.0165319	1		NUFIP1	0.0059701	1		AAMP	0.0493804	1		MOB1B	0.0200068	1		ACOT8	0.0907524	6.52e-09		PNRC1	0.0525861	1		LINC01465	0.0329266	1		GSTZ1	0.093025	1.02e-25		PNPLA4	0.0837037	2.06e-26
CMTR2	0.00539395	1		GOPC	0.0165205	1		EVL	0.00596516	1		VRK3	0.0493577	0.126437		FAM46A	0.019991	1		MEX3C	0.0907347	0.010053		DOK3	0.0524574	1		ZZZ3	0.0329247	1		DVL3	0.0927446	2.98e-17		MRPS35	0.0836695	9.11e-08
XRCC2	0.0053896	1		DMWD	0.0165196	1		C10orf76	0.00596308	1		CYHR1	0.0493534	0.263455		GOT1	0.019984	1		SETBP1	0.0907195	0.00132268		TMCO3	0.0524435	1		TAF9B	0.0329095	1		SAP30	0.0926613	1.36e-22		DOCK8	0.0835717	0.00741088
RAB43	0.00538159	1		RNF130	0.0165127	1		TUBB4B	0.00596058	1		C19orf48	0.0493026	1		FTSJ3	0.0199772	1		ATXN2L	0.0905862	0.0221227		RHOT2	0.0524215	1		PLEC	0.0329038	1		TKFC	0.092658	7.03e-22		GSTO1	0.0835367	6.44e-11
PSMD11	0.00537556	1		COA7	0.0165078	1		ACACA	0.00595133	1		TOPORS-AS1	0.0492955	1		C4orf27	0.0199529	1		RELB	0.0905299	1		EGR2	0.0524175	1		PPP2R5E	0.0328693	1		RSBN1L	0.0925377	2.28e-13		CAPN12	0.0834678	9.7e-15
PYCRL	0.00537208	1		CD84	0.0164909	1		WBP2NL	0.00593619	1		TBC1D10A	0.0492813	0.00394615		RNF6	0.0199514	1		C1orf43	0.0905175	0.532193		NAGLU	0.0524156	1		GZMM	0.0328307	1		ATP6V1D	0.0925298	4.46e-15		TOMM40	0.0834193	1.64e-08
TTF1	0.00537044	1		RPL8	0.0164841	1		RP11-498P14.5	0.00593016	1		PTRH2	0.0492716	0.836746		IGKV1-9	0.0199403	1		BHLHE41	0.0905107	0.000178547		LCP2	0.052407	1		GUSB	0.0328297	1		DNPEP	0.0925088	3.54e-11		CRTAP	0.0833448	1.84e-09
RP11-356J5.12	0.00535333	1		PIK3CA	0.0164581	1		ANKRD27	0.00592643	1		EWSR1	0.0492707	1		RP11-442H21.2	0.019923	1		MAPKAPK2	0.0904729	0.0205075		SLC25A45	0.0523917	1		POLG	0.0328092	1		HIST4H4	0.0922769	1.99e-21		COL9A3	0.0833288	2.57e-09
C18orf54	0.00534647	1		SLC25A38	0.0164418	1		MFAP1	0.005923	1		ZMAT2	0.0492681	1		IGHV3-33	0.0199167	1		ARL8B	0.0903922	0.00855782		RNF216	0.0523875	1		BAMBI	0.0328052	1		PYGB	0.0922292	6.94e-35		ANG	0.0833271	5.03e-37
KIAA1143	0.005345	1		TMEM255B	0.0164309	1		ANKRD34A	0.00591773	1		SAMD9L	0.0492505	0.370965		C8orf88	0.0199135	1		CYSTM1	0.0903672	7.59e-05		HDAC5	0.0521061	1		SPTY2D1	0.0327767	1		MSTO1	0.0921732	1.5e-29		NBR1	0.0832666	4.98e-11
BST1	0.00534022	1		RAI1	0.0164303	1		COLCA1	0.0059163	1		BICD2	0.0492493	0.0976737		SS18L2	0.0198893	1		MRPL43	0.0903661	0.00244482		CITED2	0.0520943	1		MED7	0.0327743	1		PPP2R5C	0.0921583	6.31e-11		KIAA0368	0.0832354	1.18e-05
TM2D3	0.00533401	1		DPH2	0.0163895	1		EPB41L4A-AS1	0.00591422	1		CIZ1	0.049241	1		TAX1BP1	0.0198593	1		C19orf66	0.090363	1.26e-05		POLR2E	0.0520535	1		ACO1	0.0327391	1		IGHV3-49	0.092123	1		CCDC134	0.0832024	3.53e-35
KHDRBS3	0.00532886	1		GPHN	0.0163648	1		CTPS2	0.00591302	1		SGSM3	0.0492314	1		IFI44L	0.0198564	1		NLRC3	0.0903281	4.6e-11		TSPAN14	0.052031	1		COMMD10	0.0326824	1		C8orf82	0.0920218	1.55e-22		FUCA2	0.0831827	3.15e-15
PICK1	0.00532815	1		LINC01353	0.0163598	1		COG6	0.00590561	1		LINC00116	0.0491254	1		RPS13	0.0198462	1		JAK3	0.0901222	2.71e-07		ANKRD13D	0.0519699	1		MFN1	0.0326628	1		ATE1	0.091968	3.26e-14		TMEM30A	0.0831536	1.81e-09
RYBP	0.00532584	1		EPC1	0.0163341	1		AP001347.6	0.0059004	1		ARPC4	0.0491161	0.913993		CMIP	0.019836	1		GCSAM	0.0900547	4.99e-10		DOT1L	0.0519041	1		PRPF8	0.0326475	1		GHDC	0.0919664	1.1e-23		PRKRIP1	0.0831427	1.98e-07
NUF2	0.00530667	1		SIN3A	0.0163279	1		HIST1H4F	0.00590023	1		ORMDL3	0.0490765	1		CH507-9B2.5	0.0197644	1		SMIM20	0.089995	6.57e-07		SP140	0.0518499	1		ATP7A	0.0326097	1		P2RX4	0.0917664	2.14e-29		ABHD10	0.0830542	2.75e-15
MIS18A	0.00529789	1		SGMS1	0.0163185	1		CTC-236F12.4	0.00589446	1		MRPS35	0.0490703	1		RRN3	0.0197633	1		OSGEP	0.0899799	0.000100914		SLC16A1	0.0517852	1		EPB41L5	0.0326077	1		RBBP7	0.0915975	5.24e-14		TBC1D10B	0.083036	3.82e-13
C11orf49	0.00529762	1		COG5	0.0163161	1		ATP8B1	0.0058854	1		AHCTF1	0.0490561	1		ADAM23	0.0197414	0.245999		MSC	0.0898281	2.9e-26		GPATCH11	0.051777	1		TRMT61B	0.0325788	1		FARSA	0.0915806	2.3e-15		DCTN1	0.082988	2.23e-10
JAZF1-AS1	0.00529724	1		ZRANB1	0.0163123	1		TMEM231	0.0058774	1		CNIH1	0.0490488	1		ENKD1	0.0197055	1		FAM89B	0.089795	0.00220607		CLCN3	0.0517526	1		BRAP	0.0325724	1		AFMID	0.0915801	3.42e-23		ZNF688	0.0829763	7.16e-10
MAP2	0.00528626	1		C19orf12	0.0162935	1		PRICKLE2	0.00586977	1		ADSS	0.0490446	1		ZNF432	0.0197034	1		SLC25A42	0.0897299	2.78e-06		SIRT7	0.0517262	1		ACAT2	0.0325478	1		FOXN3	0.0914857	8.75e-06		TPRA1	0.0829221	8.64e-17
CD8A	0.00528163	1		SNX1	0.0162731	1		RPL39L	0.00585952	1		PRCC	0.0489923	1		COMMD1	0.0196803	1		STK39	0.0896708	1.26e-09		TMEM57	0.0516992	1		ITGA5	0.0325318	1		ALG12	0.0914725	4.48e-15		TCTA	0.0829172	7.05e-10
NFIX	0.00525235	1		PLPP1	0.0162708	1		LINC01012	0.0058518	1		ARL5A	0.0489844	1		GNL2	0.0196665	1		ARID1A	0.0896604	0.0092323		TMEM65	0.0516923	1		MTMR10	0.0325084	1		CIAO1	0.0914322	7.29e-10		TOX2	0.0828436	6.1e-21
SGMS1-AS1	0.00524988	1		TIMM17A	0.0162703	1		RP11-603J24.4	0.00585014	1		EXOSC4	0.0489709	0.833487		TXNDC9	0.0196603	1		PPP1R9B	0.0896594	5.31e-06		SLC20A1	0.0516484	1		MAP2K7	0.03249	1		G6PD	0.091423	1.1e-13		ARRDC3	0.0827959	2.36e-07
IGLV1-36	0.00524834	1		PARP2	0.0162656	1		RP11-326C3.7	0.00584989	1		THUMPD3-AS1	0.0489054	1		AP001056.1	0.0196506	1		EMC8	0.0896527	2.88e-05		HNRNPA0	0.0516304	1		ATP11C	0.0324657	1		HNRNPM	0.0914193	3.29e-05		IGHJ5	0.0827174	1.96e-35
RP11-485G7.5	0.00523854	1		RPL35	0.0162604	1		MLK7-AS1	0.00584722	1		UHMK1	0.0488178	1		SRSF4	0.0196446	1		HECTD1	0.0896172	0.00599448		PATL2	0.0516138	1		RAB8B	0.0324382	1		ZNF428	0.0914057	2.37e-10		POLL	0.0826889	1.57e-12
MGAT5B	0.0052368	1		USP24	0.0162447	1		RP11-367N14.2	0.00583913	1		HNRNPD	0.0488085	1		C4orf46	0.0196209	1		USP12	0.0896083	1		RP11-489E7.4	0.0516036	1		ADK	0.0324368	1		IMMP1L	0.0913873	2e-19		TARS	0.0826858	3.18e-07
ZCCHC7	0.00523401	1		HIST2H2AA3	0.0162228	1		MFSD12	0.00583655	1		CSNK1E	0.0487807	1		RPS23	0.0195983	1		PMM1	0.0895391	8.35e-11		STX12	0.0515407	1		SETX	0.0324245	1		FOXN2	0.0912521	8.17e-09		APIP	0.0826229	4.92e-14
CCL20	0.00523203	1		NCOA6	0.0162192	1		RP11-559M23.1	0.00583464	1		TTC39C	0.0487675	0.264506		ZDHHC6	0.0195645	1		ECD	0.0895369	0.000208483		ITPK1	0.0514495	1		ARHGEF1	0.0324211	1		RAB37	0.0912238	7.34e-17		AHCYL1	0.0825605	4.58e-09
IGKV1D-43	0.00522537	1		CDK11B	0.016195	1		GABARAPL2	0.0058309	1		CDKN2D	0.0487224	1		ZNF775	0.0195575	1		PPHLN1	0.0895064	0.617948		SRRT	0.0514114	1		MOB3A	0.0324119	1		CMC1	0.0911154	3.25e-21		ECE2	0.0825331	5.32e-26
PFKFB2	0.00521761	1		SMIM12	0.0161855	1		SNX19	0.00582684	1		TNFRSF14	0.048712	1		CLCN6	0.019557	1		NRBP1	0.0894722	0.0181068		NME3	0.0513985	1		DENND3	0.0323968	1		HPS1	0.0910323	6.73e-09		DUSP22	0.082519	0.000532625
C1orf109	0.00521318	1		FAM212B	0.0161855	1		RP11-3P17.5	0.00582228	1		CTA-29F11.1	0.0486815	0.240585		ERH	0.0195524	1		RNPEP	0.0894701	3.09e-06		MAP2K1	0.0513659	1		GOT1	0.0323577	1		GOLGA2	0.0910187	1.25e-15		HAUS1	0.0824834	6.86e-12
KLHL8	0.00520866	1		PRPF4B	0.0161397	1		MSANTD4	0.00581627	1		CDK9	0.0486205	1		ZNF862	0.0195292	1		NCF2	0.0894566	2.24e-14		HERC5	0.0513643	1		TAF3	0.032333	1		PIH1D1	0.0909389	1.9e-12		POLR3H	0.0823876	5.35e-14
SH3BP5L	0.00520257	1		KIAA1429	0.0161241	1		ZNF483	0.00581128	1		SLC25A29	0.048579	0.00179652		MYLK	0.0195271	8.8e-05		CDCA4	0.0894478	1.2e-06		ARAP1	0.0513384	1		GAB1	0.0323248	1		GLIDR	0.0909328	1.45e-24		CHMP6	0.082324	2.88e-14
MRPL49	0.00519605	1		CMC4	0.0160991	1		OSGIN1	0.00580796	1		MRPL23	0.0485669	1		ZNF800	0.019523	1		ADNP	0.0894376	0.00600111		COQ10A	0.0513368	1		YME1L1	0.0323238	1		AC007386.4	0.0909215	1.42e-33		TADA3	0.0822954	6.58e-09
RBM44	0.00518932	1		EFCAB2	0.0160948	1		C17orf67	0.00580498	1		SIRT7	0.0485075	1		F3	0.019492	0.712044		TGFB1	0.0894229	1		EIF2AK2	0.0513268	1		MTPAP	0.0322886	1		ZDHHC18	0.0908487	3.02e-13		ZFAND2B	0.082282	2.49e-07
IMPACT	0.00518081	1		PVT1	0.0160667	1		NDUFA12	0.00580256	1		TMED1	0.0484821	0.0283866		FCER1G	0.0194889	1		YIPF3	0.0893954	0.00112217		CLCN6	0.0513178	1		TNS3	0.0322815	1		ZCCHC6	0.0908425	8.83e-10		DERA	0.0822516	3.68e-14
KLHL12	0.00517636	1		TRAF3IP2	0.0160615	1		RFFL	0.00578772	1		ACAA2	0.0484773	1		B3GLCT	0.0194633	1		IFNAR1	0.0893791	0.0294744		PUS10	0.0512674	0.335989		TPD52	0.0322611	1		MTIF2	0.0906339	1.09e-17		CCNG1	0.0822485	1.71e-05
RP11-191L17.1	0.00517415	1		POLE3	0.0160597	1		FAM160B2	0.00577969	1		HPRT1	0.0484663	0.343599		IRF4	0.0194499	1		PPP2R5C	0.0893689	0.0500458		CHMP3	0.0512467	1		RARS2	0.0322336	1		TGDS	0.0906003	4.3e-24		KCNN3	0.0821618	7.56e-42
RNF212	0.0051512	1		SP4	0.0160411	1		C7orf26	0.00577952	1		CDCA4	0.0484627	0.0144557		AHCTF1	0.0194376	1		AATF	0.089368	1.58e-05		BORCS7	0.0512438	1		GPR89A	0.0321825	1		FPGS	0.0905857	2.94e-11		TMEM218	0.0821433	4.92e-23
RP3-322G13.7	0.00514531	1		WDR44	0.0160088	1		OSBPL11	0.00577261	1		RWDD3	0.0484518	1		POGZ	0.0194358	1		COX17	0.0893385	1		ZBTB21	0.0511964	1		CAMK2G	0.0321818	1		XIAP	0.090581	1.56e-14		IDE	0.0820783	1.18e-12
TRBV19	0.0051372	1		PIP5K1B	0.0159961	1		CTD-2083E4.6	0.00577106	1		STYXL1	0.0484319	0.103712		ZNF384	0.0194248	1		SCML4	0.0893177	6.9e-05		RNF114	0.0511852	1		SNX27	0.0321675	1		YIPF4	0.0905347	6.92e-12		ISY1	0.0820472	2.49e-06
KBTBD11	0.00513712	1		HIST1H1D	0.0159924	1		ZBED5-AS1	0.00576742	1		LONP2	0.0484179	1		PABPC1L	0.0194181	1		TRIM38	0.0892727	0.0647833		PLSCR1	0.0511589	1		MPZL3	0.0321477	1		TIPRL	0.090479	1.52e-13		SHARPIN	0.0819803	3.22e-07
ZMAT1	0.00513701	1		PMS1	0.0159554	1		C19orf68	0.00576704	1		IWS1	0.0483844	1		ACTR1B	0.0194127	1		GCH1	0.0892016	1.97e-05		HHEX	0.0511529	1		UBA7	0.03213	1		DMAP1	0.0902909	1.79e-17		BOLA2B	0.0818233	1.43e-13
MOB3C	0.00512823	1		POU2F1	0.0159283	1		NTAN1	0.00576134	1		DARS	0.0483829	1		ZNF394	0.0193982	1		KDM6A	0.0891903	0.00103915		PLEKHG2	0.0511307	1		AKT3	0.0321267	1		NPRL2	0.0901513	1.07e-15		AC007386.4	0.0816399	1.81e-22
PRDM10	0.00512564	1		CAST	0.0159245	1		IGLVI-70	0.00575638	1		MBD4	0.0483712	1		SGSM3	0.0193953	1		FAM192A	0.0891529	5.31e-07		LINC01013	0.0511244	8.66e-06		GOPC	0.0321252	1		STIP1	0.0901013	1.6e-16		GEMIN7	0.0815962	3.85e-09
AP4E1	0.00512196	1		APP	0.0159196	1		ZNF492	0.0057518	1		RBBP8	0.0483707	1		VPS35	0.0193874	1		ACO2	0.0891465	0.0159724		CTSA	0.0511071	1		ANKRA2	0.0320974	1		WAS	0.0900415	1.08e-06		SLC35E3	0.081591	6.29e-17
APOBEC3F	0.00511996	1		TIMM44	0.0159085	1		FALEC	0.00575039	1		BAZ1B	0.0483406	0.301003		SUGP1	0.0193612	1		NIPSNAP3B	0.0891139	1.82e-14		SETDB2	0.0510658	1		XPO1	0.0320376	1		TATDN1	0.090025	9.04e-21		TNFSF10	0.0815539	2.29e-14
TBC1D23	0.00511823	1		SEC16A	0.0159074	1		TOMM40L	0.0057422	1		NMRAL1	0.0483374	0.094662		YY1AP1	0.0193588	1		TXNRD1	0.0890744	7.54e-07		IFT20	0.0510513	1		RASAL3	0.0320363	1		GLYCTK	0.0899726	4.91e-18		FAM219B	0.0814944	1.56e-07
CRNDE	0.0051126	1		WDR75	0.0159043	1		DDX47	0.00573501	1		MAP2K1	0.0483335	0.335393		RRP36	0.019307	1		ZFAND2B	0.0890597	0.00660415		PM20D2	0.0510337	1		ANKRD27	0.0320178	1		DHPS	0.089952	1.45e-13		FUK	0.0813957	8.61e-33
IGLV9-49	0.00509364	1		ZNF607	0.0158891	1		PLK4	0.00573036	1		SSBP1	0.0483261	1		CXCL16	0.019286	1		GET4	0.0889412	0.00253766		CPQ	0.0509977	0.131998		C9orf78	0.0320125	1		RP11-96H19.1	0.0899099	3.66e-25		DGKZ	0.0813211	8e-09
ZNF630	0.00509261	1		PSMD9	0.0158869	1		ZBTB37	0.00572708	1		TERF2	0.048278	0.410969		API5	0.0192785	1		SUPT5H	0.0888339	0.00915352		GDPD5	0.0509919	1		RNF115	0.0320062	1		TMA16	0.0898669	4.1e-19		GOLGA7	0.0812855	2.79e-08
EXOSC10	0.00509187	1		MKRN1	0.0158359	1		NPY	0.00572304	1		NCL	0.0482432	1		TCTN1	0.0192581	1		FCGR2B	0.0888205	0.135592		APAF1	0.0509543	1		FOSL2	0.0319947	1		COMMD7	0.089859	2.13e-12		PSAT1	0.0812594	2.65e-36
IQCC	0.00509034	1		DCTN4	0.0158256	1		TIMM8A	0.0057209	1		C21orf59	0.048209	1		ZNF628	0.0192559	1		TRAPPC12	0.0887748	1.02e-08		LCN8	0.0509482	1		ZNRD1	0.0319596	1		ZNF622	0.0898368	1.88e-10		COPA	0.0812111	2.42e-06
SNX16	0.00508837	1		ZNF273	0.0158046	1		RP11-493L12.5	0.00571746	1		PRR4	0.0481589	0.269727		KAT7	0.019239	1		COMMD9	0.0887133	3e-06		PPP2R1A	0.0508781	1		SUPT7L	0.0319519	1		FAHD2B	0.089796	4.51e-20		RAB10	0.0811321	3.25e-09
ASTE1	0.00507775	1		YBEY	0.0157945	1		SLC36A1	0.0057122	1		MTERF4	0.0481	1		NXT2	0.0192331	1		DCTD	0.0886967	0.000115163		CTSB	0.0508535	1		EIF5	0.0319518	1		IVD	0.0897464	5.24e-21		RASAL3	0.0811148	3.55e-10
NRTN	0.00507422	1		CTBP1	0.0157691	1		FAM213B	0.00571012	1		PIEZO1	0.0480978	0.807087		SEPSECS	0.0192224	1		HNRNPM	0.0886856	1		TMEM14B	0.0508396	1		RFC2	0.0319496	1		C19orf38	0.0897128	1.46e-24		UBE2V2	0.0810415	1.84e-08
DPEP3	0.00507325	1		OSBPL3	0.0157415	1		RP11-626G11.5	0.00570747	1		SIGLEC6	0.0480837	1.5e-08		CTD-2012K14.3	0.019213	1		NOP56	0.0886317	0.000834924		IKBKE	0.0508333	1		WASH1	0.0319338	1		NAA20	0.0896887	2.91e-14		MRS2	0.0809279	1.45e-16
ZNF623	0.00506	1		AMPD3	0.0157338	1		PNKP	0.00570185	1		CLEC2B	0.048034	1		ZNF154	0.0192098	1		LYRM1	0.0886214	9.75e-08		CSNK1G2	0.0507705	1		ZNF461	0.0319197	1		SMIM13	0.0896333	2.18e-19		RNF149	0.080904	3.05e-05
IGHV1-17	0.00505199	1		HSPA14	0.015706	1		CPT2	0.00569881	1		OPTN	0.0479879	1		LYL1	0.0191829	1		GGCX	0.0885893	1.16e-06		HDAC4	0.0507315	1		RGPD5	0.0319047	1		ALKBH5	0.0896098	2.3e-12		DNTTIP1	0.0808632	2.19e-10
AAK1	0.0050516	1		MAFK	0.0156964	1		CH17-373J23.1	0.00569532	1		VDAC2	0.0479872	1		DESI2	0.0191715	1		SLC44A2	0.0885686	0.000337094		RP11-445F6.2	0.0506943	1		AMZ1	0.0318217	1		NADSYN1	0.0896045	9.05e-15		FEZ2	0.0808569	8.99e-13
TMEM204	0.00504926	1		ZMIZ1	0.0156879	1		PWWP2A	0.00569531	1		XKR6	0.0479796	0.0262592		RPS6KA5	0.0191603	1		VPS16	0.0885502	3.2e-06		ABHD13	0.0506907	1		LRRC8B	0.0318203	1		BLM	0.0895709	9.44e-21		GRN	0.0808292	4.86e-06
DHX8	0.00504691	1		ACY1	0.015667	1		NFIC	0.00569202	1		IDH2	0.0479668	1		CLN3	0.0191413	1		STX12	0.0885432	0.0048053		PNRC2	0.0506858	1		CRYZL1	0.0318135	1		PAOX	0.089505	3.83e-15		ARL6IP5	0.0806899	0.000524948
NGDN	0.00504675	1		GPR35	0.0156542	1		RP11-644F5.10	0.00568826	1		PMPCA	0.0479431	1		CCDC51	0.0191212	1		ESYT2	0.0884718	0.00612656		OPA3	0.050617	1		DCTN4	0.0318037	1		PIGQ	0.0894765	2.5e-33		PPP1R35	0.0806481	8.27e-06
SCMH1	0.00504478	1		ZMYM4	0.0156524	1		SUCLA2	0.00568724	1		CCDC88A	0.0479178	0.00640539		GTF3C1	0.0191125	1		CH507-9B2.3	0.0884347	8.86e-09		FDPS	0.0505931	1		SLC41A1	0.0318031	1		UBA6-AS1	0.0893883	3.3e-31		RNF10	0.0806358	0.000352909
RP11-1167A19.2	0.0050433	1		FUT4	0.0156443	1		PMS2	0.00568193	1		PRKAR1A	0.0478738	1		UPF3B	0.0191091	1		GID8	0.0883553	8.54e-05		ST6GALNAC2	0.0505541	0.000825745		LSR	0.0317985	1		PDK2	0.0892966	5.33e-19		TFPT	0.0805969	2.51e-15
ZNF446	0.0050399	1		RPAP1	0.0156424	1		DGKA	0.00567619	1		PMVK	0.047852	1		PLEKHM1	0.0191039	1		2023-09-11	0.0883518	2.74e-10		ARID3B	0.050547	1		LARP4B	0.0317922	1		RP11-689B22.2	0.0891933	8.52e-13		MLST8	0.0805641	6.57e-08
RP11-89F3.2	0.00503878	1		TSGA10	0.015631	1		FAN1	0.0056756	1		P2RX5	0.0477809	1		PPP2R1B	0.0190957	1		NIPA2	0.0882545	0.12355		PFDN2	0.0505198	1		RANBP10	0.0317752	1		AKAP8L	0.0890838	5.44e-11		TMEM50A	0.0804894	0.15629
LIN7C	0.0050346	1		THUMPD2	0.0156307	1		TRIM16L	0.00566684	1		NDUFS7	0.0477712	1		TOB2	0.0190748	1		LTA4H	0.0882356	0.0017198		NPIPB11	0.050516	1		ZBTB43	0.0317413	1		NNT	0.0890754	1.37e-12		VPS16	0.0804738	1.81e-08
CCAR1	0.00503265	1		NAA25	0.0156241	1		PLAGL2	0.00564044	1		BCAT2	0.0477478	0.0189138		KDM1B	0.0190728	1		HMGN4	0.0881944	0.00839627		LSG1	0.0504926	1		ZNF841	0.0317355	1		PFDN4	0.0890381	2.44e-14		STK16	0.0804561	3.28e-10
TMEM234	0.00502911	1		BAMBI	0.0156076	1		ITPRIPL2	0.00563906	1		INPP5D	0.0477089	0.754261		HIST1H4J	0.0190672	1		KIF22	0.0881863	1.24e-05		UBTF	0.050476	1		KLHL2	0.0317312	1		GCDH	0.0888168	1.27e-19		OXLD1	0.080353	7.21e-07
LINC00921	0.0050216	1		MT-CO1	0.0156	1		TRMT2B	0.00563869	1		B3GNT2	0.0476892	1		PARP15	0.0190146	1		PPP2R2A	0.0881609	0.000711704		ABTB1	0.0504614	1		EGR2	0.0317285	1		AASDHPPT	0.0887583	5.91e-15		OCEL1	0.0802794	1.03e-16
EXOC5	0.0050139	1		SNRNP200	0.015586	1		ZNF585A	0.00562842	1		PDCL3	0.0476734	1		RPL27	0.0190066	1		TRIOBP	0.0881241	2.73e-08		WDR91	0.0503733	1		ATRIP.1	0.0317179	1		ILVBL	0.0887548	2.67e-16		SUPT7L	0.0801907	7.61e-10
GATS	0.00501277	1		RNF41	0.0155787	1		RPTOR	0.00561644	1		AC104699.1	0.0476469	1		HSP90AA1	0.0189883	1		POLR2F	0.0881059	0.00451138		PARVG	0.050289	1		RRP1	0.0317163	1		ACSL5	0.0887537	1.95e-21		MIR193BHG	0.0801167	9.73e-34
RARA-AS1	0.00501165	1		ANXA11	0.0155776	1		MAGIX	0.00559988	1		DSCR3	0.0475534	0.144362		GTF3C3	0.0189851	1		PRPF38A	0.0880719	5.83e-05		SLC37A2	0.0502087	0.000150549		RUNDC1	0.0317089	1		SMC1A	0.0886808	1.49e-09		UBE2E3	0.0800914	1.39e-07
ZNF222	0.00500422	1		P2RY10	0.0155729	1		PITPNA-AS1	0.00559516	1		MVD	0.0475371	1		IRAK3	0.0189803	1		HAUS4	0.0880351	7.2e-08		RAB35	0.0501861	1		UBE3C	0.0317077	1		CCNDBP1	0.0885821	1.4e-15		HIGD2A	0.0800902	1
WARS2	0.00500378	1		CLTA	0.0155705	1		ZNF609	0.00559069	1		NAE1	0.0475333	1		ZNF790-AS1	0.018971	1		ANKRD28	0.0880268	0.0195037		USMG5	0.0501753	1		FCMR	0.0316824	1		PRPSAP1	0.0885235	9.19e-26		SLC35E2B	0.0800123	4.14e-06
RP11-542M13.3	0.00499599	1		IGKV3-20	0.0155688	1		DOCK9	0.00557999	1		TMEM65	0.0475055	0.0307718		RP9	0.0189577	1		CINP	0.0880241	7.77e-08		YIPF3	0.0501689	1		IPO11	0.0316632	1		MSRB2	0.0884827	2.88e-40		ZSCAN2	0.0799215	1.19e-15
RP11-326C3.12	0.00498542	1		GMDS	0.0155254	1		RNF219-AS1	0.00557824	1		SFT2D2	0.0474914	1		FAM13A-AS1	0.0189473	1		UBE2D3	0.0880236	1		PMVK	0.0501524	1		MED21	0.031627	1		MSRB1	0.0884692	3.03e-36		IGHV1-24	0.0798316	6.44e-08
REEP3	0.00498404	1		MAD2L1BP	0.0155135	1		RP11-567M16.6	0.00557238	1		NDUFA8	0.047434	1		C9orf3	0.018927	1		ACAT1	0.0880196	1.73e-06		RYBP	0.0501451	1		TEX10	0.0316181	1		AC233755.2	0.0884427	1		DALRD3	0.079819	7.82e-05
MOSPD1	0.0049789	1		ZFP14	0.0155047	1		COMMD7	0.00556535	1		RPL35	0.04742	6.18e-10		RRP7A	0.0189177	1		CHMP2B	0.0879391	0.0867804		DUSP15	0.0501357	1.31e-11		TP73-AS1	0.0316177	1		PEX16	0.0883739	2.26e-13		PSMA7	0.0798168	1
ZNF121	0.0049702	1		RPL7A	0.0154906	1		NAT1	0.00556452	1		PEPD	0.0474007	1		GPATCH2	0.0189126	1		SDE2	0.0878872	0.0283498		KIR3DX1	0.050127	1.74e-26		CTC1	0.0316039	1		P3H1	0.0881131	3.7e-27		FLAD1	0.0797815	4.76e-12
DCLK2	0.00496487	1		CCDC157	0.0154893	1		RASL11A	0.00555781	1		CBX4	0.0473911	1		CTU1	0.0189049	1		CPNE3	0.0878496	0.000557026		RP11-169D4.2	0.0500985	0.0986264		SON	0.0315974	1		ATL3	0.088112	3.69e-21		ACYP2	0.079695	3.67e-06
ANAPC1	0.00496216	1		KCTD6	0.0154854	1		PRPS2	0.00555451	1		CPEB4	0.047374	1		CASK	0.0188969	1		EBF1	0.087819	0.00502061		VPS13D	0.0500956	1		SFT2D3	0.0315923	1		ZMAT2	0.0879904	7.06e-10		MPC2	0.0796281	6.06e-06
IGSF22	0.00494928	1		CENPV	0.0154779	1		STARD9	0.00555363	1		XIAP	0.0473683	1		ESRRA	0.0188623	1		YARS	0.0877324	5e-05		TMED8	0.0499656	1		RNF144A	0.0315922	1		SLC35A4	0.0879404	5.41e-17		ALDH16A1	0.0796232	4.82e-10
WDR19	0.00494835	1		CHMP7	0.0154647	1		ATP1A1	0.00555304	1		PHACTR4	0.0473292	1		ZSWIM3	0.0188558	1		C8orf76	0.0877004	0.000360492		AC079630.4	0.0499356	0.000881594		MAST4	0.0315907	1		FAM117A	0.0879355	6.14e-13		HIP1	0.0796143	7.86e-12
GSAP	0.00494741	1		MX2	0.0154525	1		TIMMDC1	0.00554886	1		RAB14	0.0473194	1		TAF1C	0.0188438	1		DNAAF2	0.087694	0.697647		DRAP1	0.0499321	1		DDX55	0.0315824	1		EI24	0.0878716	5.44e-11		IAH1	0.0795991	5.17e-08
DDX60	0.00494185	1		GALR2	0.0154422	1		FANCB	0.00554722	1		ZFPL1	0.0473089	0.986905		CST3	0.0188382	1		P4HTM	0.0876338	5.76e-07		WSB2	0.0499197	1		NEMP1	0.031521	1		MAP3K5	0.087821	7.34e-16		TOM1L2	0.0795665	3.64e-19
GUF1	0.0049408	1		SPATA5L1	0.015424	1		MYLPF	0.00553923	1		TXNL1	0.0472853	1		OXTR	0.0188059	0.647578		RPS26	0.0876251	1		TAX1BP1	0.04987	1		VPS36	0.0314988	1		ADIPOR1	0.0877856	1.25e-13		GFI1	0.0795646	2.82e-46
ZDHHC17	0.00494073	1		OPA1	0.0154142	1		NUDT14	0.00552866	1		TYW3	0.0472526	0.139189		DIS3	0.0187989	1		PUM1	0.0875298	0.00241646		RAP2B	0.0498653	1		SRRM2	0.0314694	1		FURIN	0.087566	3.56e-26		EVI2B	0.0795425	0.000134262
CLOCK	0.00492994	1		CRYM	0.015408	1		OSM	0.00552745	1		N4BP3	0.0472481	0.284318		WRNIP1	0.018785	1		ZNF511	0.0873103	0.00031083		PPP3R1	0.0498296	1		C19orf52	0.0314453	1		CYHR1	0.0874464	6.32e-18		UBA7	0.079482	0.000584257
PWP2	0.00492329	1		BRWD3	0.0153852	1		PSMD4	0.0055274	1		DIAPH1	0.0471898	1		TUBGCP3	0.0187751	1		TPGS2	0.0872586	7.14e-07		NGRN	0.0497663	1		TMBIM1	0.0314368	1		DDX54	0.0873693	9.57e-09		SETBP1	0.0794684	4.26e-10
ZNF320	0.00491597	1		VAPB	0.0153833	1		SPINT1	0.00552705	1		DTX3L	0.0471728	0.0228095		USP20	0.0187461	1		COMMD1	0.0872067	0.000564894		ZNF395	0.0497643	1		SLC9A9	0.031432	1		IGHV1-69-2	0.0872713	1		GNPNAT1	0.0793317	4.06e-20
RP11-277P12.20	0.00488521	1		TMEM251	0.0153271	1		CEP44	0.00552474	1		HSF1	0.0471674	1		CTSW	0.018672	1		BLNK	0.087173	0.0437397		GALR2	0.0496815	0.989249		PINK1	0.0314283	1		TARBP2	0.0872174	3.86e-22		UBE2Q2	0.0791705	0.000114588
GLOD4	0.00488368	1		TAF9B	0.0153233	1		EXOG	0.0055243	1		CDC26	0.0471064	1		MRFAP1L1	0.0186441	1		MFSD14A	0.0871236	0.0522732		SUMF2	0.0496542	1		PRDM4	0.0313959	1		COG4	0.087191	1.1e-19		ARL16	0.0790981	2.76e-07
DSEL	0.004883	1		PDCD6	0.0153209	1		EXOC2	0.00551748	1		C6orf120	0.0471039	0.27637		ATG7	0.0186339	1		AP1S1	0.0871168	1.75e-10		ANTXR2	0.0496437	1		ST3GAL1	0.031387	1		DDX46	0.0870875	2.63e-08		AGTRAP	0.078989	1.24e-10
PTS	0.00488088	1		HAGHL	0.0152951	1		CLDND2	0.00551561	1		AMPD3	0.0470936	0.000237079		TMCC1	0.0186174	1		C18orf8	0.0871105	0.00201758		NDRG4	0.0496269	2.04e-17		CEP250	0.0313847	1		S100PBP	0.0870479	5.06e-18		ECSIT	0.0789666	2.14e-09
LYRM9	0.00486509	1		TBC1D15	0.0152925	1		ZNF486	0.00550124	1		JADE2	0.047078	0.585534		ACP1	0.0186171	1		DCAF8	0.0870817	0.0103192		CHFR	0.0496262	1		TFCP2	0.0313557	1		JMJD8	0.0869396	3.33e-11		PCCA	0.0789012	2.66e-22
TCP11L1	0.00486381	1		JMJD6	0.0152851	1		IL15	0.00546452	1		PIGC	0.04705	0.462427		TSEN34	0.0186129	1		ACYP2	0.0870265	0.000555527		TRAPPC9	0.0495853	1		ING2	0.0313345	1		AKT1	0.0869302	4.72e-11		WDR1	0.0788744	0.000106497
DCUN1D5	0.00486112	1		FAM89A	0.0152783	1		MYH3	0.00546168	1		XPA	0.0470376	1		BRD2	0.0186059	1		RP11-367G6.3	0.0870212	4.26e-26		ATP5B	0.0495833	1		C17orf67	0.0313341	1		USP5	0.0866138	2.31e-22		LMF1	0.0788726	7.53e-17
ITGA6	0.00485231	1		DNAJC5B	0.0152682	1		UBE2QL1	0.00545889	1		SNRNP40	0.047023	0.8596		TSPAN14	0.0185891	1		TMEM126A	0.0869874	0.000169621		VPS11	0.0495553	1		LDLRAD4	0.0313303	1		LIMD1	0.0865286	2.74e-23		NADSYN1	0.0788135	5.46e-06
ZNF514	0.00485052	1		CLEC16A	0.015268	1		ATXN7L2	0.00545726	1		ITGAM	0.0470139	0.00162211		PIBF1	0.0185887	1		SRA1	0.0868989	0.00637405		LMO4	0.0495291	1		IMMP2L	0.0313237	1		CASP4	0.0864384	8.85e-08		GNPTG	0.0787666	1.51e-05
ZNF219	0.00484771	1		ZDHHC20	0.0152556	1		APITD1	0.00545428	1		SLC35E1	0.0470123	0.787966		CCDC112	0.0185569	1		R3HDM1	0.0867966	8.19e-07		ARL16	0.0494855	1		CTB-31O20.2	0.0313097	1		NDUFS1	0.0864277	2.85e-19		LINC01023	0.0787446	7.14e-26
CHI3L2	0.00484514	1		FGD5-AS1	0.015248	1		RP11-932O9.7	0.0054302	1		RNASEH2B	0.0469988	1		YTHDF1	0.0185558	1		SRSF2	0.0867372	1		EHD3	0.0494602	1		SOAT1	0.0312997	1		ESR1	0.0863337	3.79e-75		CBX6	0.0787303	5.58e-09
ZNF397	0.00484498	1		OAT	0.0152103	1		ITGAE	0.00542561	1		LAMP1	0.0469823	1		ZNF711	0.018546	1		CARS	0.0867349	1.09e-07		TPR	0.0494364	1		AC005037.3	0.0312873	1		SNX5	0.0862602	9.11e-09		MRPL53	0.0787277	8.11e-14
VPS26A	0.00484078	1		NETO2	0.0152076	1		EMP1	0.00542123	1		MRPS7	0.0469654	1		NEK9	0.0185383	1		SAMD1	0.0867214	1.31e-06		MGA	0.0494202	1		CSNK1G3	0.0312743	1		FUCA2	0.0862555	6.6e-21		SLC35A4	0.0786219	3.6e-09
ZNF572	0.0048393	1		GNG11	0.0152057	1		MED12L	0.00540969	1		PITPNA	0.0469638	1		DIAPH2	0.0185312	1		RAB37	0.0866586	3.7e-09		KDM5A	0.0493917	1		USP31	0.0312466	1		PITPNA-AS1	0.0862469	9.91e-17		SMOX	0.0785877	4.34e-52
TRMT13	0.00482913	1		NME4	0.0152044	1		MPHOSPH8	0.00540492	1		KRR1	0.046942	1		RNF185	0.0185093	1		RNF113A	0.0865807	0.000212902		BRD9	0.0493788	1		NLRP3	0.0312378	1		HIGD2A	0.0861105	1		PDCL3	0.0785702	2.62e-05
ATAD2	0.00482673	1		SLC37A2	0.0151958	1		SLC30A4	0.00539988	1		RALGDS	0.0469208	1		FAM65A	0.0184843	1		YY1AP1	0.0865551	0.00472465		CRTAP	0.0493453	1		ALOX12-AS1	0.0312145	1		PAM16	0.086097	9.31e-19		TRIP6	0.0785523	4.37e-22
PRR5L	0.00482537	1		TOMM70A	0.0151778	1		DNAH8	0.00538886	1		USP24	0.0469077	1		CENPE	0.018475	1		CALM1	0.0863001	1		BTG1	0.0493128	1		RP11-231C14.7	0.0311944	1		SLC25A42	0.0859942	4.97e-18		ASPHD2	0.0785216	1.84e-17
NRSN2-AS1	0.00482095	1		REXO4	0.0151672	1		CDKN2B-AS1	0.00538848	1		UBA3	0.0468816	1		SPRY2	0.0184726	1		USP42	0.0862739	0.00146465		RIC1	0.0493115	1		IGLV3-10	0.0311935	1		AP5S1	0.0859888	5.63e-29		ALKBH5	0.0784228	3.19e-06
RECQL	0.00482029	1		TCOF1	0.0151516	1		ZNF384	0.0053834	1		KARS	0.0468687	1		TCAF2	0.0184712	1		SMIM7	0.0862349	0.00136236		TAS1R3	0.0492883	1.33e-05		ZNF19	0.0311688	1		HAUS1	0.08597	5.79e-18		RMDN1	0.0783313	3.47e-12
RP11-473M20.16	0.00480593	1		ANKRD36C	0.0151153	1		RP11-539L10.3	0.00537949	1		SLC35A4	0.0468586	0.417269		ATN1	0.0184705	1		SNRNP35	0.0861992	0.000438267		C6orf62	0.0492467	1		DAG1	0.0311669	1		UGDH	0.0858367	7.47e-50		CERS6	0.0782807	4.81e-06
ZNF610	0.00480405	1		RPL13	0.015103	1		CTB-129O4.1	0.00537719	1		MYH9	0.0468433	1		TFE3	0.0184639	1		FBXW11	0.0861592	0.0166239		ATP5G3	0.0492163	1		PPP1R13B	0.0311586	1		EIF4E2	0.0857758	2.42e-10		GLIDR	0.0782781	8.88e-12
HBB	0.00480028	1		NOTCH2	0.0150692	1		AMPH	0.00535478	1		ENOSF1	0.0468146	0.000151279		PRDX3	0.018444	1		KCTD9	0.0860622	2.36e-10		COPS7A	0.0492022	1		CHD9	0.0311509	1		ABHD3	0.0856866	4.28e-15		PNOC	0.0782675	0.000702916
RAI1	0.00479949	1		AUTS2	0.0150655	1		TUT1	0.00535461	1		CCT7	0.0468103	1		NIPBL	0.0184324	1		STAMBPL1	0.0860213	3.22e-10		RP11-23P13.6	0.0491867	0.00134829		CNR2	0.0311243	1		EVI5L	0.0856748	4.72e-27		SEC62	0.0782185	1
IGKV1D-13	0.00479133	1		OAZ2	0.0150638	1		RP11-798M19.6	0.00535377	1		PTP4A3	0.046803	3.12e-06		C19orf45	0.0184133	1		WDR34	0.0859777	0.000960577		BRE	0.0491829	1		UBE2O	0.0310905	1		RAB10	0.0856411	8.1e-14		HTRA2	0.0782094	1.32e-05
FMNL3	0.00478933	1		KHSRP	0.0150623	1		HEBP1	0.00534223	1		STK4	0.0467833	1		RNF139	0.0184093	1		LMO2	0.0859641	5.91e-18		GRAPL	0.0491215	0.00655698		ZHX3	0.0310732	1		CHAC2	0.0855799	5.81e-31		UBA6-AS1	0.078165	1.07e-24
AP001437.1	0.00478735	1		SPG11	0.0150531	1		POU5F1	0.00533979	1		SMARCA2	0.046774	1		C14orf80	0.0183982	1		RIPK2	0.0859205	0.00321149		TOR2A	0.0490902	1		STOM	0.0310717	1		BCL2L1	0.0855684	1.06e-24		ARMT1	0.078119	9.69e-18
C4BPB	0.00478082	1		HUS1	0.0150518	1		U2AF1L4	0.00533346	1		NADK	0.0467434	0.296646		GTF3C5	0.0183957	1		ELMO1	0.0858319	0.0999681		RAB3GAP1	0.049024	1		SPN	0.0310709	1		RAB11FIP2	0.0855339	3.97e-14		MYO1G	0.078005	1.46e-05
NR2C2	0.00477675	1		MYO1D	0.0150423	1		TFPT	0.00533056	1		LENG1	0.0467217	0.510945		ZCCHC12	0.0183361	1		FXR1	0.0856365	0.157109		DPM3	0.0489487	1		BPGM	0.0310564	1		XIST	0.0855137	3.99e-07		TCHP	0.0779796	3.95e-12
BBS9	0.00477552	1		EPM2AIP1	0.015011	1		ADAT3	0.00532781	1		SYF2	0.0467057	1		MUL1	0.0183023	1		KRR1	0.085616	0.309136		ATL2	0.0489279	1		RP11-689B22.2	0.0310532	1		MRPL13	0.0854894	3.97e-17		C16orf62	0.077865	1.13e-16
USF1	0.00477146	1		CCDC86	0.0150052	1		SLC22A5	0.00532303	1		CREM	0.0466751	1		CCDC152	0.018286	1		SEPHS2	0.0855582	0.000159383		NR1D2	0.0489153	1		UBTD2	0.0310468	1		POLR2C	0.0854609	8.49e-13		CARS2	0.0778395	3.93e-07
NF2	0.00477006	1		EDRF1	0.0149902	1		ZNF579	0.0053202	1		VPS35	0.0466681	1		TAF13	0.0182809	1		ALCAM	0.0855186	7.25e-10		FERMT3	0.0488882	1		ZNF490	0.0310388	1		CCL3	0.0854591	8.91e-10		PLIN3	0.0778189	1.2e-10
RP11-105N14.1	0.00476468	1		CAMK2N1	0.0149583	1		DUSP11	0.00531448	1		PTGES2	0.0466507	1		PRUNE	0.0182542	1		THAP11	0.0855087	2.53e-07		DOCK8	0.0488571	1		BRWD3	0.0310093	1		TSEN54	0.0853343	2.47e-14		CNBD2	0.0778102	8.16e-12
DHX32	0.00476265	1		EIF2A	0.0149578	1		MIER3	0.0053067	1		HSBP1	0.0466233	1		GATC	0.0182342	1		AKR7A2	0.0855063	0.00143194		FHIT	0.0488388	1		APH1B	0.0310042	1		EVI2A	0.0851484	4.45e-17		TMEM223	0.0777958	9.28e-13
RPS8	0.00476113	1		AGO3	0.014949	1		FAM127A	0.00530281	1		TMEM205	0.0466138	1		HGS	0.0182161	1		GPBP1	0.0854046	1		AC104699.1	0.0488379	1		HNRNPUL1	0.031002	1		LAT	0.0850651	3.95e-28		ACAD8	0.0777774	2.79e-17
RP11-458J1.1	0.00476007	1		FCMR	0.0149487	1		CACYBP	0.00529967	1		DDX59	0.0465767	0.017272		GART	0.0182156	1		SSR2	0.0853651	1		ATG16L1	0.0488194	1		ACSL1	0.0309475	1		EXOC4	0.0850039	1.46e-13		YES1	0.0777376	1.11e-18
C4orf47	0.00474254	1		SKIV2L	0.0149395	1		RP1-140A9.1	0.00529947	1		IGHV5-78	0.0465637	0.492037		TCEB1	0.0182111	1		DESI1	0.0853286	0.000145504		MACC1	0.0487951	1		HILPDA	0.0309384	1		PRPSAP2	0.0849993	9.42e-13		REXO4	0.0777155	5.5e-07
NECAP2	0.00473789	1		P4HTM	0.0149314	1		RAB23	0.00529665	1		WDR37	0.0465634	0.28251		RPS5	0.0181783	1		HNRNPH1	0.0852526	1		DUSP10	0.048748	1		TFAP4	0.0309278	1		VMP1	0.0849951	1.62e-11		RP11-872J21.3	0.0777016	2.98e-19
VPS33B	0.00473265	1		UFSP2	0.014928	1		ENO1-AS1	0.00528215	1		HAGH	0.0465455	0.613211		ZNF574	0.0181421	1		ZDHHC24	0.0852419	0.000181501		FLYWCH1	0.0487426	1		METTL15	0.0309142	1		MVD	0.0849637	2.05e-13		RC3H1	0.0776942	0.280898
PSMD5	0.00473156	1		PICK1	0.0149246	1		RP11-274B18.4	0.00528145	0.0872916		LIME1	0.0465368	1		TBL3	0.0181376	1		ANKLE2	0.0851788	0.00288851		PTAR1	0.0487259	1		FCRL5	0.0308925	1		TP53I3	0.0848725	1.14e-27		NABP1	0.0776175	2.24e-05
GYLTL1B	0.00472523	1		RABEP1	0.0149105	1		RP11-115C21.2	0.00528098	1		MT-ND3	0.0465363	4.05e-08		SOAT1	0.018115	1		RPN1	0.0851606	0.0428818		SAMD9L	0.0486917	1		PTK2	0.0308845	1		PARP10	0.0846742	6.78e-16		SLC30A5	0.0776173	3.15e-07
MRPS23	0.00472097	1		BIRC6	0.0148945	1		COQ6	0.0052804	1		HSPA5	0.0465016	1		MRPL19	0.0181148	1		CLPX	0.0851599	3.13e-05		UNC45A	0.0486874	1		PAPD7	0.0308699	1		MAGEH1	0.0845648	3.72e-20		NEK3	0.0775696	1.61e-14
DHX34	0.00471999	1		RP11-108M9.4	0.0148923	1		AC006369.2	0.00527924	1		LCMT1	0.0465	1		OLA1	0.0181138	1		CYB5R4	0.0851561	0.00323449		AGA	0.0486721	1		ORC3	0.0308698	1		FBXW8	0.0845601	1.54e-15		DOK3	0.0775142	5.5e-05
CTD-2267D19.3	0.00471976	1		CSNK1E	0.0148865	1		TRAV12-3	0.00527249	1		PFDN4	0.0464951	1		ZDHHC5	0.0181122	1		DAP3	0.0851471	0.00460227		TRAM1	0.0486624	1		RCOR3	0.0308484	1		PIGK	0.0845107	2.98e-28		ATP1B1	0.0774618	5.49e-14
CC2D1B	0.00471949	1		ZNF296	0.0148798	1		CSAD	0.00526805	1		MAT2A	0.0464941	1		RC3H2	0.0180771	1		TMCO1	0.0851444	0.0314628		PSMD9	0.0486388	1		STRN3	0.0308272	1		CASP6	0.0844787	4.29e-24		LINC01184	0.0773854	1.38e-06
CENPP	0.0047163	1		WDR82	0.0148714	1		RP11-876N24.2	0.00526203	1		ZBTB43	0.0464755	1		RAB22A	0.018067	1		USB1	0.0851248	3.02e-10		PRR14L	0.0485849	1		G3BP2	0.0308267	1		TRIM73	0.0844333	1.1e-18		TMEM41A	0.0773804	2.85e-11
IGKV1-8	0.00471212	1		MPEG1	0.0148714	1		RP11-661A12.7	0.00526091	1		PLEKHA2	0.0464593	0.458489		RPL10A	0.0180508	1		CDK13	0.084997	0.0513361		RCBTB2	0.0485626	1		ARRB2	0.0308216	1		CCNG1	0.0843807	3.14e-11		PBX2	0.0773424	3.21e-07
DBNDD1	0.00470703	1		ACTR1B	0.0148632	1		MIS12	0.00525059	1		FAM98C	0.0464268	0.245081		HK2	0.0180388	1		MB21D1	0.0849839	9.6e-06		HIST1H1B	0.0485014	1		TRIM4	0.0308157	1		CH17-373J23.1	0.0843368	9.42e-17		AIFM2	0.0773221	1.26e-26
DCUN1D3	0.00469253	1		LINC00861	0.0148518	1		MAATS1	0.00524592	1		OXCT1	0.0464053	1		VBP1	0.0180377	1		MAP1S	0.0849591	2.6e-05		VARS	0.0484997	1		RBBP6	0.0308063	1		TK2	0.0843254	6.47e-44		MGAT4A	0.0772846	1.12e-06
ZNF383	0.00469176	1		NBN	0.0148323	1		ACSF2	0.00524585	1		CCDC43	0.0463988	1		TMEM57	0.0180061	1		ANTXR2	0.0849399	0.000542485		SRSF1	0.0484783	1		CPM	0.0307979	1		MBOAT7	0.0843169	2.12e-20		QDPR	0.0772426	3.01e-12
RP13-131K19.6	0.00469146	1		RP5-821D11.7	0.0148153	1		MARK4	0.00523942	1		NPRL3	0.0463695	0.301205		CUL4A	0.0179834	1		COX20	0.0848819	0.784374		PDCD6IP	0.0484678	1		HCFC1	0.0307878	1		NUP210	0.0843041	4.98e-12		PSMA1	0.0772204	0.00440749
RP11-73K9.2	0.00467879	1		NBL1	0.014808	1		RP11-611O2.1	0.00523893	1		PRPF19	0.0463496	1		LARP4B	0.017983	1		RNF7	0.0848763	0.765997		NSD1	0.0483995	1		UBE2S	0.0307615	1		KLF10	0.0842571	0.00115969		PSMD6	0.0770886	0.000694908
LUCAT1	0.00467492	1		CHTOP	0.0148064	1		LMO7-AS1	0.00523852	1		KAT2A	0.0463165	1		CCDC12	0.0179749	1		RAB4B	0.0848518	7.51e-09		GTDC1	0.0483949	1		AC073046.25	0.0307564	1		NDUFAF2	0.0842517	7.14e-16		KLHDC4	0.0770622	1.25e-06
FSTL3	0.00467238	1		ELOF1	0.0147955	1		NTNG2	0.00523826	1		NEMF	0.0462863	1		LCOR	0.0179729	1		SDF2	0.0848235	0.000175977		AIF1	0.0483876	1		TMEM248	0.0307449	1		PDCL3	0.0841544	2.03e-11		CPSF1	0.0770534	0.000154371
CEP19	0.00466954	1		FBXO22	0.014776	1		EIF5A	0.00523749	1		RSF1	0.0462745	1		TNFSF13	0.0179279	1		MYCBP2	0.0848066	1		RP11-51J9.5	0.0483838	1		UBAP2L	0.030715	1		MPV17L2	0.0839838	3.6e-23		DRG2	0.0770429	9.78e-08
SFT2D3	0.00466294	1		NBPF3	0.0147662	1		TRBV12-3	0.00522882	1		MRPS16	0.0462346	1		C10orf12	0.0179233	1		PLXNC1	0.0847316	0.000193644		IL32	0.048372	1		ZNF718	0.0307132	1		GALNT3	0.0839835	4.67e-16		FAM114A2	0.0769952	2.45e-12
KLHL23	0.00466024	1		TXLNB	0.0147572	1		NEK11	0.00521511	1		IGKV1-9	0.046224	1		DCLK2	0.0179227	1		SMC6	0.084573	0.0536568		CSTB	0.048338	1		GRAP	0.0306906	1		STARD7	0.0839647	1.32e-06		MIA3	0.0769389	2.28e-07
KNSTRN	0.0046574	1		RP11-539I5.1	0.0147561	1		TMEM19	0.0052079	1		PHF14	0.0461692	1		INAFM1	0.017909	1		KPNB1	0.0845644	1		BET1L	0.0483055	1		RPRD1A	0.0306856	1		IKBIP	0.0839631	1.47e-14		SNRPD2	0.0769223	1
GCNT4	0.00465661	1		NPHP4	0.0147547	1		RALY	0.00520594	1		SOCS4	0.0461648	0.414373		SURF2	0.0178834	1		RDH11	0.0845305	3.03e-08		NOTCH2NL	0.0482895	1		GSK3B	0.0306807	1		GRAMD1A	0.0839322	2.64e-16		KCNA3	0.0769092	3.35e-14
BBS10	0.00464935	1		UBOX5	0.0147421	1		PTPN11	0.0051959	1		EEF1E1	0.0461364	1		AC245100.1	0.0178662	1		DNM2	0.0845203	0.038449		METRN	0.0482675	1		AMIGO2	0.0306485	1		LRRC8A	0.0839215	1e-16		KIAA0319L	0.0767893	2.22e-08
GOLGA1	0.0046471	1		SMAD4	0.0147356	1		LINC01252	0.00519455	1		ITSN2	0.0460551	1		OTUD1	0.0178588	1		BORCS7	0.0845128	0.000608417		WDR55	0.0481782	1		NCOA5	0.0306406	1		GTF2A2	0.0837489	2.01e-07		RP11-106M3.3	0.0767631	1.58e-09
OCIAD1	0.00464162	1		POLL	0.0147096	1		SDF2	0.00519256	1		NIT2	0.0460462	1		RP5-832C2.5	0.0178554	1		STAC3	0.0844819	4.38e-14		SLC25A4	0.0481128	1		VPRBP	0.0306402	1		GGCT	0.0837363	3.92e-14		FBXL8	0.0767094	4.71e-29
HENMT1	0.00464148	1		RPS13	0.0147008	1		EIF4B	0.00518826	1		FAM173A	0.0459873	1		HARS2	0.0178553	1		SF3B2	0.0844649	1		ENTHD2	0.0480945	1		MSH6	0.0306097	1		KRT10	0.0837176	1		NCOR2	0.0766297	1.71e-05
ELMOD3	0.00462366	1		RARA-AS1	0.014672	1		SPATA2	0.00518522	1		AMN	0.0459858	2.64e-05		RP11-432J24.2	0.0178491	1		KCMF1	0.0844544	0.00483824		NARFL	0.0480807	1		CASC3	0.0305978	1		TOP1	0.0836561	0.00346859		MFSD11	0.0765486	4.3e-09
HOMER2	0.0046201	1		BRD9	0.014663	1		PRKAG2-AS1	0.00518262	1		SMARCD2	0.045969	0.781236		GNA11	0.0178308	1		PCNP	0.0843559	0.970288		STAG1	0.0480725	1		RNF19B	0.0305881	1		RAD9A	0.0835883	4.19e-21		EIF3G	0.0765149	1
ZBTB22	0.00461927	1		PARN	0.014657	1		NIFK-AS1	0.00517271	1		SDF2	0.0459268	1		SLC36A1	0.0178254	1		LAP3	0.0843477	0.00675102		CCNDBP1	0.0479865	1		CREB3L2	0.0305677	1		MT1F	0.0835371	1.12e-20		THAP3	0.0764616	2.63e-15
ANGEL1	0.00461778	1		COQ10A	0.0146463	1		ZSCAN12	0.00515723	1		NOL12	0.045918	1		SNHG12	0.0177969	1		PHF6	0.0843447	0.000239124		MSMO1	0.0479796	1		PIK3CG	0.03056	1		PDXDC1	0.0835109	1.13e-10		FGL2	0.0763043	6.83e-11
TSPYL2	0.004611	1		SLC6A6	0.0146456	1		ZNF713	0.00515157	1		RPS8	0.0458708	1.15e-35		HSPA5	0.0177866	1		PFKP	0.0843014	0.000148464		MT-ND6	0.047978	1		ZNF398	0.0305436	1		CAPRIN1	0.0834793	7.32e-11		DGAT1	0.076289	4.18e-10
ZNF263	0.00460921	1		AGK	0.0146416	1		ZNF565	0.00515044	1		EFCAB14	0.045833	0.807224		ZNF330	0.0177652	1		KDM2B	0.0842466	0.0779524		PARP9	0.0479738	1		RASA4	0.0305413	1		TOMM70A	0.0834011	2.01e-10		METRN	0.0762533	8.55e-19
MIR762HG	0.00460335	1		PPIH	0.0146235	1		ARL2BP	0.00514785	1		TMUB2	0.0458247	1		SPTSSA	0.0177445	1		RFX5	0.0842249	0.00010901		DHX9	0.0479612	1		EXOC7	0.0304982	1		IP6K2	0.0832929	3.04e-08		RABEPK	0.0761318	5.16e-15
TOMM20L	0.00460161	1		GATAD1	0.0145901	1		PXMP4	0.00514358	1		C8orf33	0.0458057	1		RP3-508I15.21	0.017739	1		MRPL48	0.0842224	2.38e-05		IRGQ	0.0479401	1		HMG20B	0.0304966	1		ANKRD16	0.0832764	5.21e-26		ARHGDIB	0.0760888	1
METTL4	0.00457405	1		FASTK	0.0145896	1		MYLK-AS1	0.00514192	1		MLX	0.0457734	1		BBX	0.0177052	1		CDC42SE1	0.0841637	1		KMT2C	0.0478672	1		BEX2	0.0304915	1		KLHL6	0.0829909	1.83e-15		PLOD1	0.076077	1.52e-32
DHX35	0.00457321	1		BTN3A1	0.0145854	1		FAM171A2	0.00513986	1		TTC19	0.0457596	1		PSMG2	0.0176968	1		SLC39A10	0.0841396	4.69e-05		AMZ2	0.0477733	1		CD3D	0.0304837	1		TK1	0.0829633	5.83e-29		TATDN1	0.0760192	5.73e-10
RP4-535B20.1	0.00456764	1		HERC3	0.0145697	1		ANKRD55	0.00513813	1		ILK	0.0457507	1		EPB41L5	0.0176757	1		RBM22	0.084124	0.011869		FBXW11	0.0477703	1		AP001055.6	0.0304535	1		GOLGA5	0.082887	7.82e-19		HMGN4	0.0759439	9.2e-09
CPM	0.00456707	1		GKAP1	0.0145573	1		EPHX2	0.00513662	1		MORF4L1	0.0457491	1		MAPK14	0.0176736	1		PIP4K2A	0.0840969	0.00693202		CHML	0.0477354	1		JMJD6	0.0304445	1		IGF2R	0.0828851	2.2e-13		IFT52	0.0759342	5.28e-14
SLC4A8	0.00456455	1		LCORL	0.014551	1		SCGB3A1	0.00512459	1		SRI	0.0457361	1		UPF1	0.0176622	1		CCDC71L	0.0840729	5.53e-06		ABI3	0.0476827	0.34447		GPAA1	0.0304013	1		ERGIC1	0.0828006	2.41e-10		ZDHHC18	0.0759124	8.29e-09
PINK1	0.00456314	1		KCTD13	0.0145469	1		RP11-452F19.3	0.00511614	1		MRPS2	0.0457259	1		BOD1	0.0176589	1		NBPF26	0.0840642	0.0134403		C3orf14	0.0476713	0.0225657		LRCH3	0.0303932	1		RIOK3	0.0827786	2.7e-08		TAF12	0.075809	5.99e-10
GMEB1	0.00456152	1		RSRC1	0.0145447	1		TMSB10	0.00511427	1		PRKRIP1	0.045713	1		ABCC10	0.0176541	1		TIMM50	0.0840572	1.23e-05		IFFO1	0.047671	1		KIAA0232	0.0303824	1		CIAPIN1	0.0827588	1.63e-17		XPA	0.0757781	8.96e-07
TMUB2	0.00455991	1		PIK3R4	0.0145413	1		SSH3	0.00510945	1		ARFGEF1	0.0457016	1		PPM1B	0.0176536	1		IFITM1	0.0840537	1		TGFBRAP1	0.0476604	1		ZNF146	0.0303709	1		PTMS	0.0826386	1.03e-20		ELOF1	0.0757779	2.8e-09
TMEM237	0.00454806	1		ZSCAN16-AS1	0.0145391	1		KCTD6	0.00510916	1		DDX56	0.0457007	0.855687		DUSP12	0.0176517	1		C6orf48	0.0840108	1		PSMG4	0.0475842	1		NAT10	0.0303509	1		RASD1	0.0825968	4.86e-56		POLR2D	0.0757165	2.76e-05
GPC2	0.00453328	1		GTF3C1	0.0145383	1		RAD21	0.0051053	1		CWC25	0.0456823	1		HAPLN3	0.0176251	1		EI24	0.0840099	9.24e-05		GPX4	0.0475424	1		YBEY	0.0303172	1		ACSF3	0.0825262	3.75e-09		C20orf96	0.0756306	9e-21
ARMC1	0.00453271	1		ZNF257	0.0145368	1		LKAAEAR1	0.00510097	1		PIM2	0.045671	1		CTD-3203P2.3	0.0175894	1		JMJD1C	0.0839623	1		EIF3K	0.0475375	1		STK17A	0.0303052	1		TMEM5	0.0824933	3.37e-17		RNF122	0.0756258	4.1e-17
CS	0.00452999	1		ZNF367	0.0145253	1		BORCS8-MEF2B	0.00509968	1		ZNF860	0.0456674	0.000133556		RAB18	0.0175672	1		RNGTT	0.0839354	0.0490779		TBK1	0.0475041	1		CLTC	0.0303041	1		MAP4	0.0824684	5.03e-09		CDR2	0.0755895	1.13e-09
LINC01013	0.00452955	1		SMIM4	0.0145239	1		TFCP2L1	0.00508574	1		ZBTB11	0.0456467	1		SLC45A4	0.0175524	1		KLHL6	0.0839223	1.39e-05		CD151	0.047495	1		ZNF276	0.0302911	1		LIN7B	0.0824527	6.94e-44		LACTB	0.0755782	0.000234737
ARHGAP39	0.0045293	1		PRELID3B	0.0145118	1		ICE2	0.00507763	1		RIF1	0.0456458	1		CPNE3	0.0175278	1		IGLV1-47	0.083839	1		RP11-345J4.5	0.0474776	1		BAG3	0.0302784	1		NGLY1	0.0824227	3.06e-07		B3GAT3	0.07551	5.5e-10
ZKSCAN4	0.00452473	1		LRPPRC	0.0145105	1		ZBED4	0.00507197	1		MAST4	0.0456446	5.2e-06		ZNF260	0.0175187	1		EXOSC1	0.0838167	4.97e-05		SH3BP5L	0.0474742	0.104353		CLCN6	0.030266	1		RANBP1	0.0823707	4.41e-06		GRSF1	0.0754804	1.01e-06
FAM126A	0.0045165	1		NAA15	0.0144938	1		PSPH	0.00506992	1		HEATR1	0.0456342	1		ABAT	0.0174878	1		RICTOR	0.0837861	0.0627147		DR1	0.0474563	1		OS9	0.0302653	1		ING4	0.0823354	7.14e-16		GMDS-AS1	0.0754758	1.24e-06
CNNM3	0.00451225	1		FAR1	0.0144856	1		PPM1J	0.00506617	1		HEXA	0.0456149	1		KLHL5	0.0174837	1		BTBD1	0.0837579	0.000908894		MOB1B	0.0474559	1		ELP2	0.0302607	1		TMEM218	0.0823205	9.35e-27		PPIL3	0.0754501	1.45e-07
XPNPEP3	0.00450906	1		LASP1	0.0144828	1		TRIO	0.00506289	1		RCC1	0.0455355	1		CBX4	0.0174551	1		HDGF	0.0837249	0.000921505		CNOT6L	0.0474229	1		MCPH1	0.0302135	1		RP11-106M3.3	0.082294	2.22e-15		SSBP3	0.0753231	1.63e-10
SEMA4F	0.00450163	1		ING2	0.0144811	1		ATG2A	0.00505422	1		NDUFA6	0.0455339	1		HIST1H4I	0.0174044	1		OCIAD1	0.0836841	0.178501		STAT4	0.047393	1		SREBF1	0.0301592	1		ATIC	0.0822886	1.05e-11		TMEM14A	0.0752836	1.61e-08
ENKD1	0.00449345	1		ARID1A	0.0144772	1		B4GALT4	0.00505055	1		GNL2	0.0454891	1		OAT	0.0173971	1		CHMP1A	0.0836671	4.54e-05		KDM6A	0.0473401	1		MAN2C1	0.0301562	1		RAB3D	0.0822459	3.89e-57		WDR5	0.0752431	1.32e-09
TRIM44	0.00449162	1		RPL27	0.0144618	1		FAM167B	0.00504751	1		MED10	0.0454488	1		TNFSF13B	0.0173752	1		METAP2	0.0836657	0.262705		IGHV3-21	0.0473373	1		CEBPB	0.0301518	1		EEF2KMT	0.08217	2.64e-27		MRPS23	0.075189	5.84e-09
PCBP2	0.00448765	1		CTD-3203P2.3	0.0144427	1		CHM	0.0050443	1		SAMHD1	0.0453956	0.10998		DCTN4	0.0173736	1		ATM	0.0836247	0.0667298		ZNF44	0.0473218	1		GOLGA3	0.030142	1		RP11-598F7.3	0.0821457	3.37e-68		ZDHHC16	0.0750902	4.28e-15
NUP205	0.00448726	1		XIAP	0.0144349	1		FRY	0.00503984	1		HAX1	0.0453454	1		TACC3	0.0173705	1		FBXO32	0.0836231	1.67e-07		ZSWIM7	0.0473199	1		NABP1	0.0301222	1		PPP5C	0.0821325	2.42e-15		ZMPSTE24	0.0750678	5.73e-12
KCNJ2-AS1	0.00448525	1		INO80D	0.0144335	1		2023-09-08	0.00503646	1		HELLS	0.0453327	0.130859		IGF2R	0.0173214	1		IRF3	0.0836082	0.000226209		VPS18	0.0473139	1		DDX52	0.0301172	1		BNIP1	0.0820733	3.08e-15		CXCR3	0.0750601	1.98e-05
BROX	0.00448243	1		TARSL2	0.0144183	1		AL928654.7	0.00503312	1		ADH5	0.0452832	1		ADPRM	0.0173048	1		STAU1	0.0835854	0.163595		CAT	0.0472849	1		MAFB	0.0300828	1		ANKRD36B	0.0819022	1.47e-11		VDAC1	0.0750244	0.000415846
GTF2H2	0.0044777	1		ATM	0.0144133	1		AC009299.3	0.00503131	1		ZNF267	0.0452705	1		TFB2M	0.0172973	1		PCK2	0.0835239	7.74e-10		DCTN6	0.047277	1		AC062017.1	0.0300675	1		CLPX	0.081879	6.35e-12		SUGT1	0.0749977	2.39e-09
LSM10	0.00447283	1		LAMA5	0.014405	1		PLEKHG7	0.0050279	1		YWHAQ	0.0452469	1		NUBPL	0.0172911	1		MPLKIP	0.083495	0.000256881		PPP2R5B	0.0472447	1		TRAF3IP2-AS1	0.0300566	1		TBC1D12	0.0817723	5.54e-18		DHX29	0.0749839	3.74e-07
ZSWIM4	0.00446965	1		MARK2	0.0143594	1		CTD-2006C1.13	0.00502711	1		CHST2	0.0452445	1		NREP	0.0172768	1		SS18L2	0.0834833	1		HIST3H2A	0.0472083	1		KCTD9	0.030023	1		PHYKPL	0.0817487	1.67e-10		TMEM165	0.0749184	1.88e-05
NUDT7	0.00445625	1		HMGCR	0.0143558	1		SLC22A18	0.00501905	1		PRRC2C	0.0452128	1		ELOVL1	0.0172334	1		ARHGAP1	0.0834803	2.65e-07		RPS19BP1	0.0472069	1		MCM3AP	0.0300097	1		TCTA	0.0817139	1.81e-13		NAGPA	0.0748601	7e-09
LYSMD3	0.00445479	1		PPP2R5E	0.0143436	1		GYS1	0.00501851	1		TMEM59	0.0451751	1		SRP19	0.0172242	1		LRCH1	0.0834167	0.000682152		RPS6KB1	0.0471628	1		PBX2	0.0299978	1		C16orf58	0.0816752	2.8e-14		TMEM161A	0.0748577	1.78e-11
RP11-262H14.4	0.00445383	1		NRBF2	0.0143307	1		GIMAP4	0.00500864	1		METTL3	0.0451748	0.0408837		ZNF791	0.0172073	1		NASP	0.0832673	0.00584981		MYCBP2	0.0471345	1		SLC25A22	0.0299813	1		NT5C	0.0815734	0.0034286		MBTPS1	0.0747689	9.6e-06
ABHD15	0.00445284	1		ZDHHC18	0.0143256	1		CTC-537E7.3	0.00500454	1		POLDIP2	0.045147	1		MIOS	0.0171904	1		LINC01184	0.0831692	8.11e-07		RNF122	0.04709	1		USP7	0.029951	1		KLHDC2	0.0815524	6.66e-13		EIF2B3	0.0747384	4.89e-08
EMILIN2	0.00445038	1		RPF2	0.0143156	1		PTK6	0.00499667	1		RRAGA	0.0451389	1		FYCO1	0.0171812	1		NIPAL2	0.0831439	1.01e-06		LPCAT4	0.0470118	1		ECD	0.0298929	1		LCMT1	0.0814432	1.99e-15		EXTL3	0.0747072	1.37e-22
TTC25	0.00444603	1		C19orf24	0.0143053	1		MDP1	0.00499549	1		COX17	0.0451335	1		MAML1	0.0171747	1		CHAMP1	0.083106	1.07e-07		NUTM2B-AS1	0.0470072	1		ZNF256	0.0298923	1		RAB30-AS1	0.0813703	1.03e-16		UPF1	0.0746659	8.12e-08
RP11-498C9.15	0.00444313	1		RGMB	0.0143045	1		BAG5	0.00499221	1		PPIH	0.0451206	1		DDX39B	0.0171436	1		SPAG1	0.0830739	0.00188041		GOLGA3	0.0469718	1		LAT	0.0298876	1		DALRD3	0.0813585	2e-10		TRUB2	0.0746645	1.08e-09
MAP1S	0.00443919	1		PKD1	0.0142938	1		ELAC2	0.00497954	1		LACTB	0.0451048	1		MFSD14B	0.0171337	1		NADK	0.0830672	0.000507824		ODF3L1	0.0469633	0.191939		PIK3R5	0.0298815	1		APBA3	0.0813194	8.98e-20		CDIPT	0.0746423	7.49e-09
SERAC1	0.00443158	1		NUBPL	0.0142637	1		ANO10	0.00497756	1		VPS51	0.0450624	1		BMP2K	0.0171261	1		RBM26	0.0829816	0.0141834		AC005944.2	0.0469565	1		RP11-182L21.6	0.0298793	1		ATP11C	0.0812986	1.86e-14		RNF13	0.0746182	7.22e-07
RP11-380N8.7	0.00442551	1		IST1	0.014242	1		AC006942.4	0.00497478	1		RUFY3	0.0450204	1		TJAP1	0.0170564	1		HIST1H1D	0.0828856	0.213867		FUT11	0.04694	1		G3BP1	0.0298508	1		GDE1	0.0812032	9.47e-19		C16orf58	0.0745692	9.95e-13
PANK4	0.00441411	1		PANX1	0.0142378	1		LRRC45	0.00496899	1		DBI	0.0449853	1		SNTB2	0.0170548	1		MALT1	0.0828466	0.0667536		DNMT3A	0.0469021	1		EPHB6	0.0297977	1		QARS	0.0811443	1.99e-10		UBE2G2	0.0744846	0.00101644
TRIM21	0.00441223	1		PPM1A	0.0142346	1		FKBP8	0.00496771	1		PAFAH1B2	0.0449846	1		TCF25	0.0170489	1		LMNB1	0.0827725	4.99e-06		CEP83	0.046893	1		APBB3	0.0297955	1		DCAF7	0.0811394	5.59e-13		GOLGA1	0.0743686	2.21e-15
TCAF1	0.00440578	1		CCSER2	0.0142047	1		THOC6	0.00496329	1		NUPL2	0.0449723	0.782042		C5orf51	0.0170353	1		AIDA	0.0827524	0.000380267		KIAA1468	0.0468893	1		ANKRD40	0.0297892	1		PIGF	0.0810517	1.64e-14		CNOT3	0.0742812	2.07e-07
RP11-701H24.9	0.00440499	1		LAPTM5	0.014199	1		RP11-20I23.8	0.00495547	1		COX11	0.04495	0.501637		ULK4	0.0170242	1		RAB33A	0.0827364	6.6e-32		MYO5A	0.0468787	1		PACS1	0.0297787	1		TOPORS-AS1	0.0810051	1.1e-09		UBFD1	0.0742784	1.86e-13
PTGR2	0.00440413	1		GPRIN3	0.0141953	1		LL0XNC01-116E7.2	0.004955	1		SEC61G	0.0449345	1		G0S2	0.0170235	1		UBE2R2	0.0826595	1.82e-05		NAP1L5	0.0468759	0.354667		USP34	0.0297707	1		VDAC1	0.080973	6.79e-06		LSM2	0.0742349	0.000882583
RP11-326G21.1	0.00440053	1		NKRF	0.0141883	1		SLC2A11	0.00495174	1		DAG1	0.0448737	0.000983488		CCDC126	0.0169987	1		PTGES2	0.082655	0.000651749		GATM	0.0468198	1		CCZ1	0.0297635	1		OGDH	0.0809525	3.51e-11		KCNQ5	0.0742049	8.45e-08
IGKV1D-8	0.00439346	1		BAG6	0.0141857	1		SMAD7	0.00494635	1		MTHFD1	0.044846	0.826659		TET3	0.016994	1		MCL1	0.0826365	1		ZNF628	0.0468155	1		SLCO3A1	0.029762	1		IFI16	0.0809264	5.72e-10		COTL1	0.0741967	1
CECR5-AS1	0.00438823	1		CRELD1	0.0141743	1		RP11-303E16.7	0.00494371	1		MTF1	0.0448214	0.00788862		CEP290	0.0169834	1		MEF2A	0.0826203	1		TNRC6C	0.0467684	1		TRIM3	0.0297559	1		YIPF1	0.0808924	1.89e-24		FA2H	0.0741709	2.87e-17
GAL3ST4	0.0043852	1		RAP2B	0.014153	1		B3GNT7	0.0049413	1		RMRP	0.0447183	1		MREG	0.016978	1		OXLD1	0.0826016	0.00177504		EFR3A	0.0467462	1		FOXK1	0.0297343	1		B3GNT2	0.0808484	7.88e-12		GFPT1	0.0741186	4.09e-09
WDR78	0.00438406	1		RASSF6	0.0141524	1		RP13-516M14.1	0.0049405	1		DLST	0.0447142	1		FCRLA	0.0169777	1		TACC1	0.0825307	1		PBX2	0.0466662	1		GS1-124K5.3	0.0297211	1		SMARCA4	0.0808436	3.75e-12		MMS19	0.0741152	7.73e-15
GFER	0.00438393	1		GPN2	0.0141497	1		ZNF444	0.00493969	1		NAB2	0.0447035	0.000202329		CYGB	0.0169556	1		DENND4A	0.0824485	1		CASP1	0.0466499	1		RP4-800J21.3	0.0297054	1		NPIPB6	0.0808312	5.7e-106		IKBIP	0.0740819	1.38e-08
CTD-2350C19.2	0.00438211	1		SAR1A	0.0141379	1		PET117	0.00493818	1		PHAX	0.0446885	1		ATG9B	0.0169471	1		RC3H1	0.0824415	0.171596		RANBP9	0.0466081	1		PDK1	0.0296775	1		METRN	0.0808048	1.09e-23		ZNF280D	0.0740347	7.86e-11
MCM8	0.00438021	1		PAIP2B	0.0141334	1		USP14	0.00493455	1		FNBP4	0.0446851	1		IGKV2D-28	0.0169432	1		UCKL1	0.0824197	0.000885233		ERCC6-PGBD3	0.0464472	1		ZNF124	0.0296464	1		RAD23A	0.080779	0.000599264		ANAPC13	0.0739077	4.14e-11
LA16c-306E5.2	0.00437877	1		SNRPB2	0.0141169	1		MSANTD3	0.00493232	1		PAK1IP1	0.044658	1		MRPL47	0.016938	1		RFC1	0.0824145	0.561746		KRT10	0.046437	1		RAB14	0.029619	1		UNC13D	0.0807735	9.65e-10		PSMC1	0.0738614	1.97e-06
MS4A6A	0.00437876	1		RPS12	0.0141075	1		C16orf71	0.00492908	1		CARHSP1	0.0445995	1		HABP4	0.016936	1		SREBF2	0.0824132	0.0515		AKT1	0.0464138	1		ST7L	0.0296121	1		MRPL45	0.0807375	2.63e-10		ARCN1	0.0738496	2.03e-07
RP11-65L3.4	0.00437205	1		HPS4	0.0141049	1		NIF3L1	0.00492907	1		CNST	0.0445975	1		KDM3A	0.0169137	1		SNRPB2	0.082392	1		RNF113A	0.0463991	1		FOXO4	0.029593	1		SLC2A4RG	0.080717	4.39e-09		AP2A1	0.0738478	5.91e-09
LSM6	0.00436992	1		RGPD8	0.0140997	1		CHMP3	0.00492301	1		SAE1	0.0445699	0.355813		GBE1	0.0168874	1		TMC8	0.0823288	0.0214222		AC104655.3	0.0463143	4.49e-10		PCNXL2	0.0295812	1		UGP2	0.0806784	6.15e-13		UBL4A	0.0738001	1.58e-10
NR6A1	0.00436621	1		ZBTB6	0.0140993	1		INCA1	0.00490569	1		RPS7	0.044559	1.84e-18		CRNKL1	0.0168612	1		KDM5A	0.0823262	0.142514		HIST1H2AI	0.0463138	1		TRAPPC10	0.0295784	1		SNAPC2	0.0806601	2.32e-16		PCYOX1	0.0737259	6.24e-26
DOPEY1	0.0043618	1		RPS6KC1	0.0140925	1		RP11-563N4.1	0.00490101	1		XRCC6	0.0445572	1		SLC3A2	0.0168482	1		PDRG1	0.0822583	0.000256564		RNF139-AS1	0.0463065	1		RP11-1017G21.5	0.0295353	1		C1orf43	0.0805481	2.61e-05		SLX1B	0.0735539	2.03e-20
CXorf57	0.00435962	1		MOB3B	0.0140908	1		NCEH1	0.00489074	1		MAX	0.0445199	1		MYLPF	0.0168358	1		CABIN1	0.0821873	2.23e-06		PCBD2	0.0462582	1		SAMD9	0.0295168	1		KIFAP3	0.0803495	3.36e-17		MRPL35	0.0735498	1.83e-08
KIF9	0.00435885	1		FAM98B	0.0140842	1		EXOSC8	0.00488729	1		SPATA20	0.0444789	0.0174628		GPR176	0.0168285	1		RPAP3	0.0821662	0.000151557		DNASE1L1	0.0462374	1		RBM22	0.0295147	1		TCP1	0.0803251	8.16e-09		GTF3C5	0.0735403	2.65e-10
CTD-2245F17.3	0.00435527	1		SLC15A3	0.0140596	1		TOLLIP-AS1	0.00488009	1		RABGAP1L	0.0444747	1		AP001058.3	0.0168209	1		HERC2	0.0820916	0.0438561		SNX22	0.0461968	1		CSNK2A1	0.0295115	1		GMNN	0.0802525	3.99e-13		RPAP3	0.0735211	2.22e-07
HSF2	0.00435271	1		CKAP5	0.0140547	1		HAUS6	0.00487393	1		WRNIP1	0.0444629	0.588447		YIPF4	0.0168159	1		DHRS4	0.0820818	0.000210272		ATXN3	0.0461551	1		USO1	0.0294794	1		THOC3	0.0802437	8.71e-12		LAMTOR4	0.0734946	1
ZNF763	0.00434897	1		UTP20	0.0140532	1		ABCC4	0.00487354	1		MAN1B1	0.0444562	0.141621		CCL3	0.0167833	1		PFDN6	0.082053	6.54e-06		AC025171.1	0.0461218	0.11515		WDR27	0.0294782	1		BZW2	0.080236	5.85e-08		UCHL1	0.0733341	1e-37
RP11-474G23.1	0.00434872	1		CDC42BPB	0.0140446	1		TLR6	0.00487273	1		GID8	0.0444267	1		STK33	0.0167803	1		PLGRKT	0.0819761	6.19e-07		CAPN7	0.0460924	1		EREG	0.0294664	1		SUSD3	0.0800463	1.04e-13		FAM179B	0.0732549	2.9e-09
ZNF347	0.00434833	1		ZNF141	0.0140396	1		DNAJC9	0.00486774	1		TRMT2A	0.0444155	1		PSD3	0.016778	1		DUSP11	0.0819278	0.00446708		TRMT11	0.0460692	1		RHOBTB3	0.029462	1		UBXN8	0.0800128	1.17e-34		PIGF	0.0732499	1.59e-13
ZNF500	0.00434647	1		CDK8	0.014012	1		C16orf45	0.00486512	1		USP46	0.0443983	0.180334		TPP2	0.0167535	1		SAE1	0.0819021	3.33e-08		PSMC5	0.0460561	1		SYNGAP1	0.0294535	1		JAGN1	0.0800053	6.69e-13		IGLV5-48	0.0732163	6.47e-11
NIFK-AS1	0.00434559	1		LYAR	0.0140106	1		SDCBP2	0.00486025	1		SLC1A5	0.0443939	1		TRMT44	0.0167526	1		KIAA1033	0.0818132	1		SRM	0.0460553	1		MARS	0.0294516	1		RAB11B-AS1	0.0799596	1.34e-30		FAM195A	0.0731287	2.59e-09
BAG5	0.00433676	1		GLYR1	0.0140076	1		TTC22	0.004856	1		COIL	0.0443623	1		ANKFY1	0.0167504	1		GTF2E2	0.0817587	0.00689944		IGHV2-5	0.0460524	1		MEGF6	0.0294494	1		IMMT	0.0799384	1.45e-15		CD99L2	0.0731145	1.22e-16
ZNF229	0.00432872	1		UIMC1	0.0140063	1		ZNF343	0.00485186	1		ERI3	0.0443512	1		KIAA0895	0.0167454	1		IDS	0.081689	1		TTC9	0.0459905	1		EIF4G2	0.0294464	1		MRPS36	0.0799156	3.36e-05		ENTPD4	0.0730823	6.09e-06
ZNF2	0.00431704	1		WIZ	0.0139949	1		MIR3945HG	0.00485003	1		PTAR1	0.0443276	1		RAB7A	0.0167336	1		STX8	0.0816576	3.99e-05		WDR26	0.0459898	1		PHKB	0.0294347	1		EIF2D	0.0799126	1.06e-10		ABCD4	0.07304	3.13e-07
ZNF486	0.00431635	1		SP100	0.0139901	1		TDRD7	0.00484677	1		EIF4A3	0.044314	1		RP11-620J15.3	0.0167317	1		NT5C3A	0.0816146	0.00140051		DEF6	0.0459755	1		CPVL	0.0294176	1		TBC1D20	0.0798535	9.96e-15		R3HDM1	0.0729796	6.71e-08
RP11-395A13.2	0.00431021	1		PRCD	0.0139845	1		RP5-1136G13.2	0.00484381	1		ZCCHC6	0.0443119	1		SACM1L	0.0167111	1		PRR14	0.0815145	0.000481612		SLC7A7	0.0459674	1		TRBC1	0.0293459	1		IL12RB1	0.0798227	5.8e-24		STIP1	0.0729594	1.29e-06
DDX28	0.00430879	1		FAM20B	0.0139776	1		ZDHHC20	0.00483747	1		SMCHD1	0.0442954	1		ZNF200	0.0167051	1		FUBP1	0.081498	0.0401436		KLC1	0.0459479	1		PNPLA2	0.0293161	1		COQ5	0.0797837	5.49e-30		LSM10	0.0729413	1.05e-07
AC145124.2	0.00430367	1		CNKSR2	0.0139733	1		SKA1	0.00481436	1		SERPINB8	0.0442884	0.614543		TXNDC17	0.0167028	1		ACAP2	0.0814853	1		ZNF511	0.0458937	1		MED22	0.0293016	1		CEBPD	0.0797435	1.16e-08		TFDP1	0.072873	1.69e-05
CLTCL1	0.00430061	1		TAB2	0.0139715	1		TBC1D17	0.00480206	1		SUPT7L	0.0442526	1		CDC73	0.0166948	1		RAB10	0.0814819	0.0635282		STK32C	0.0458714	1		SLC38A9	0.029298	1		TRIP4	0.079729	2.37e-18		RCBTB2	0.0728518	1.75e-17
ZNF724P	0.00429741	1		ARHGEF7	0.013964	1		SLC7A1	0.00479745	1		SFI1	0.0442279	0.0739658		TYK2	0.0166768	1		SNHG25	0.081458	3.31e-05		UBE2B	0.0458699	1		KDM5A	0.0292728	1		IARS2	0.079641	1.66e-17		NUSAP1	0.0728082	1.11e-09
CD79A	0.00429726	1		TRAF2	0.0139362	1		UQCR10	0.00479603	1		UIMC1	0.0442209	1		PSMD6	0.0166704	1		C17orf89	0.081421	0.193745		SERPINB9	0.0458234	1		CDK5RAP3	0.0292459	1		IGHV1-18	0.0796262	1		DDX11	0.0727861	4.56e-16
RP11-327F22.4	0.00428809	1		PLRG1	0.0139252	1		RAD9B	0.0047877	1		SDHB	0.0441935	1		OCRL	0.0166635	1		C21orf59	0.0814088	0.000603959		PDCD2	0.0457889	1		AEN	0.0292413	1		SLC31A2	0.0796134	2.39e-31		HAGH	0.072769	8.2e-11
POM121C	0.00427732	1		YTHDC2	0.013917	1		BCAS1	0.00478137	1		JADE3	0.0441925	0.000468613		FAM134B	0.0166365	1		AKAP8L	0.0813765	0.0053944		DYRK1A	0.0457225	1		DTX1	0.0292342	1		CCS	0.0795471	1.79e-08		SRGAP2	0.072713	2.97e-06
LILRA5	0.00427709	1		RPLP0	0.0139093	1		LINC00649	0.00477531	1		MARK2	0.0441878	0.102861		ANKMY1	0.0166289	1		SIGLEC10	0.0813722	0.00022417		CBR1	0.045719	1		STX12	0.0292261	1		PLEKHA8	0.0793781	2.2e-46		CAP1	0.0726978	0.00133276
FANCD2	0.00427635	1		HN1L	0.0138978	1		EIF4H	0.00477341	1		CCDC25	0.0441787	1		GRAMD4	0.0166222	1		METTL23	0.081332	0.00250451		ZNF266	0.0456919	1		ZMYM4	0.0292033	1		SRP9	0.0793696	0.000126892		DRG1	0.0725867	7.74e-10
MSL3	0.00427434	1		TMEM161B-AS1	0.0138976	1		COA6	0.00477099	1		RASSF7	0.0441648	0.514238		AGBL3	0.016622	1		RBPJ	0.0813146	0.00785837		TADA3	0.0456401	1		GABPA	0.0291994	1		KDM1A	0.0793515	2.66e-10		ABTB1	0.0725861	3.72e-06
BCDIN3D	0.00427012	1		MAPRE2	0.0138957	1		CTD-2020K17.4	0.0047686	1		HLA-B	0.0441518	1.15e-09		SPICE1	0.0166145	1		SOX12	0.0812054	1.1e-13		ZMYM2	0.0456298	1		UPF3B	0.0291849	1		APOPT1	0.0793465	3.34e-22		XRCC1	0.0725663	1.3e-06
TTC39B	0.00426904	1		EPHB6	0.0138701	1		NOP14-AS1	0.00475938	1		SQSTM1	0.0441373	1		CPVL	0.0166097	1		NIP7	0.0811193	0.00165443		RYR1	0.0456211	1.19e-09		CSRNP2	0.0291816	1		MINCR	0.0792244	3.86e-16		HDAC3	0.0725349	2.23e-08
UQCC1	0.0042627	1		HNRNPD	0.0138544	1		ILDR1	0.00475645	1		IRF7	0.0441221	1		CRTAM	0.0166009	1		DUS1L	0.0810792	1		CD180	0.0456142	1		SART3	0.0291793	1		ARFIP2	0.0791732	3.01e-16		REEP4	0.0724546	3.67e-12
ZNF169	0.00425407	1		SLC36A4	0.0138511	1		MAPK7	0.00474369	1		TUBGCP3	0.0441025	0.118221		F11R	0.0165976	1		REV3L	0.0810113	0.0214224		DEDD2	0.0455084	1		HACD2	0.0291269	1		PPP1R14B	0.0791515	0.00408048		IGHE	0.0724112	3.12e-05
RP11-109N23.4	0.00425289	1		NEO1	0.0138428	1		THAP7	0.00474324	1		SCNM1	0.0440985	1		GABBR1	0.0165652	1		LENG8	0.0809529	1		RP11-960L18.1	0.045508	1		XPR1	0.0291105	1		PSMG4	0.0790691	5.23e-09		ANP32A	0.0723344	0.000874021
RP11-864I4.1	0.00424874	1		RP11-106M3.2	0.0138359	1		CTD-3214H19.6	0.00473799	1		LIMS2	0.0440824	0.514595		SERPINB9P1	0.0165637	1		CHIC2	0.0808953	0.00791415		APH1A	0.0454718	1		HLA-E	0.0291101	1		PIGS	0.0790509	4.47e-14		SLC27A5	0.0723249	5.45e-12
PEX19	0.00424313	1		SPPL2A	0.0138256	1		C17orf97	0.0047349	1		FAM57A	0.0440769	1.31e-05		GNG3	0.0165554	1		NR1D2	0.0808705	0.147788		SRA1	0.0454503	1		TTC31	0.0291038	1		MRPL35	0.0790383	5.83e-17		C6orf89	0.072307	5.54e-08
RP11-559M23.1	0.0042414	1		RP11-108M9.6	0.0138224	1		TRBV7-9	0.00473249	1		MRPS12	0.0440649	1		RBMS1	0.0165317	1		AP5Z1	0.0808643	0.015591		IGLV2-18	0.045449	1		PPM1K	0.0290928	1		DENR	0.0789725	4.72e-09		PHB2	0.0723	1
KLRF1	0.00423477	1		AP001055.6	0.0138074	1		IGLV5-37	0.00473192	1		AFTPH	0.0440574	1		ERAP1	0.0165309	1		CDC16	0.0808563	0.000580615		MAD2L2	0.0454352	1		MTRR	0.0290814	1		OCIAD1	0.0789484	1.72e-08		RAP1A	0.0722897	0.0012307
FCGBP	0.00423229	1		VMP1	0.0138066	1		DDTL	0.00472594	1		KHDRBS2	0.0440188	0.0163614		NOM1	0.0165252	1		KIAA0430	0.0807594	0.000195849		ARHGAP12	0.0454337	1		OXCT1	0.0290718	1		C11orf68	0.0789165	6.03e-11		CASP8	0.0722631	1.32e-05
RFXAP	0.00422901	1		RPS11	0.0137965	1		HAR1A	0.00472229	1		GNB2L1	0.0439406	5.7e-05		ZNF333	0.0165151	1		PARP10	0.0807392	5.97e-08		PPP1R15B	0.0454328	1		ZNF525	0.029065	1		COA5	0.0788782	9.19e-12		ERI3	0.0722261	9.54e-09
TIPRL	0.00421943	1		INTS3	0.0137919	1		TBC1D10A	0.00472094	1		FAM210A	0.0439277	1		CDK2AP1	0.0165106	1		PDLIM5	0.0806989	0.000296139		PAICS	0.0454093	1		RPAIN	0.0290591	1		MTX2	0.0788648	2.65e-15		DDX46	0.0722047	0.000505995
NT5C2	0.00421931	1		C3orf58	0.0137875	1		HNRNPUL2-BSCL2	0.00471653	1		MGAT4B	0.0439266	1		BLZF1	0.016489	1		MTIF3	0.0806834	0.000927061		FLYWCH2	0.0453844	1		PITPNB	0.0290439	1		GPANK1	0.0787218	4.74e-15		USP30-AS1	0.0721855	7.11e-13
ZFP37	0.00421486	1		GNG4	0.0137868	1		VBP1	0.00471489	1		POLR2J3	0.0439235	1		MTMR10	0.0164767	1		CLN5	0.080676	0.00192531		UBL3	0.0453742	1		RP11-164H13.1	0.0290335	1		OXCT2	0.078656	1.31e-40		GALK2	0.0721818	5.52e-15
RP11-441O15.3	0.00421477	1		PUS1	0.0137858	1		NAALADL1	0.00471184	1		FUCA2	0.043913	0.014695		LDOC1	0.0164414	1		IGLV3-21	0.0806734	1		CHRAC1	0.0453645	1		PTPN11	0.029026	1		ANXA7	0.0786465	2.11e-08		MRPL1	0.0721608	3.62e-06
RP11-517P14.2	0.00420587	1		WAPL	0.0137768	1		GALNT12	0.00471035	1		OSGEP	0.0439107	1		RPS19	0.0164353	1		APEH	0.080664	3.36e-05		ZNF532	0.0453596	1		DNAJB2	0.029023	1		ZNF524	0.078324	6.3e-14		MAD2L2	0.0721496	6.1e-10
MRPS10	0.00418989	1		PLXNA1	0.0137768	1		ZNF582	0.00470959	1		ARL6IP6	0.0439104	1		SH2D1A	0.0164229	1		CARM1	0.0805889	1.19e-05		ZNF358	0.0453542	1		ERGIC1	0.0290053	1		DPY30	0.078293	7.71e-14		SLC2A8	0.0721318	3.97e-13
TASP1	0.00417799	1		AGO1	0.0137738	1		SNTA1	0.00470767	1		EHMT1	0.0438866	1		MNT	0.0163994	1		HMGXB3	0.0805868	5.2e-06		TKT	0.0453169	1		MYO18A	0.0289363	1		SNAI3	0.078292	7.8e-23		ALAS1	0.0720508	6.59e-08
UGP2	0.00417732	1		ERP29	0.013763	1		TCEANC	0.00470228	1		ASPHD2	0.0438866	0.837111		ETS1	0.0163827	1		RP11-693J15.5	0.0805826	0.00139751		VPS45	0.0452977	1		DNAAF2	0.0289082	1		CLECL1	0.0782761	5.49e-06		MAPKAPK5-AS1	0.0720313	0.00025501
GPATCH3	0.00417006	1		SMG9	0.013763	1		CDA	0.00470143	1		C1orf123	0.0438594	1		FZR1	0.0163822	1		CSNK1G2	0.080577	0.00856193		GGT7	0.0452182	1		CAMKMT	0.0289002	1		SRD5A3	0.077944	5.42e-33		MED13	0.0719834	3.22e-05
TRBV30	0.00416939	1		FCHO1	0.0137477	1		RTP4	0.00470066	1		PHACTR2	0.043793	0.00548015		AVPI1	0.0163779	1		AIM1	0.0805416	0.00389666		PDS5A	0.0452027	1		GORAB	0.0288937	1		SPSB3	0.0778427	1.56e-07		COQ5	0.0719358	3.29e-27
TAB3	0.00416889	1		CCDC88C	0.0137382	1		MRPL49	0.00469534	1		FAM76A	0.043747	1		TWF1	0.0163708	1		SLC25A11	0.0803841	9.6e-05		MAN2B1	0.0451862	1		CPD	0.0288881	1		GALNT2	0.0778154	1.59e-05		PDK2	0.0718623	1.81e-11
TTC23L	0.00414735	1		ZNF529	0.0137365	1		RP11-477D19.2	0.00468769	1		MRPS25	0.0437357	1		TCAF1	0.0163556	1		TRAF3	0.0803774	1		CHCHD3	0.0451778	1		STK26	0.0288843	1		EIF4E3	0.0778141	3.44e-26		TRIM8	0.0718182	4.44e-08
FHL1	0.00414488	1		FANCM	0.0137313	1		CROCC	0.00468278	1		ST6GALNAC6	0.0437234	1		LIMS2	0.0163522	1		AP1M1	0.0803346	0.00102969		ALDH2	0.0451651	1		TRAPPC8	0.0288809	1		SPG21	0.0777741	5.53e-12		CCDC180	0.0717744	8.73e-24
SP100	0.00414362	1		ANKRD54	0.0137126	1		ZNF285	0.00468053	1		ARL2	0.0437026	0.398484		SH3PXD2A	0.0163475	1		ZFAND1	0.0802758	0.000539115		EIF3D	0.0450572	1		GCDH	0.0288743	1		SUPT6H	0.0777516	5.63e-09		ST6GAL1	0.0716504	1
POLE	0.0041386	1		IL18BP	0.0137026	1		PRR36	0.00467525	1		LYRM4	0.0436845	1		STXBP4	0.0163289	1		EP400	0.0801716	9.54e-05		CAPN1	0.045038	1		C11orf21	0.0288612	1		STAMBP	0.0777455	7.96e-16		CRLS1	0.0716484	3.15e-10
DDR1	0.00413409	1		ACSL3	0.0136862	1		PLK1	0.00466362	1		RAPGEF1	0.0436703	1		UBE2E2	0.0163019	1		ASCC3	0.080166	0.0102492		MTIF2	0.0450059	1		LDOC1	0.0288597	1		ATP11A	0.0777261	3.98e-27		AASDHPPT	0.0716354	1.47e-06
ARIH2OS	0.00413197	1		GK5	0.0136765	1		SNAI3-AS1	0.00466161	1		CLMN	0.0436478	0.0020934		TP53I11	0.01627	1		SKP1	0.0801606	1		PNISR	0.0449684	1		RORA-AS1	0.0288342	1		WDR77	0.0776896	1.96e-20		PRPSAP1	0.071619	9.91e-11
UBXN7	0.00412904	1		DNAJA2	0.0136642	1		SFXN3	0.004658	1		EXOSC6	0.0436357	1		MRPL50	0.0162562	1		FAM219B	0.0801589	4.68e-05		FAM120A	0.0449382	1		NRBP1	0.0288309	1		VBP1	0.0776007	9.92e-12		ACP2	0.0716185	2.01e-26
MCM2	0.00412796	1		MOGS	0.0136609	1		PPT2-EGFL8	0.00465676	1		ARID3B	0.0435837	0.345051		ZNF8	0.0162222	1		MED15	0.0801035	0.0010458		HNRNPDL	0.0448881	1		IQCB1	0.0288297	1		FANCG	0.0775947	7.53e-28		PYM1	0.0716032	4.07e-07
ANKRD40	0.004119	1		PRPF39	0.0136573	1		CTD-2288F12.1	0.00465124	1		CCDC86	0.0435505	0.0159846		HLA-DPB1	0.016221	1		CS	0.0799818	0.00086051		RP11-16E12.2	0.0448018	1		SDC4	0.0288056	1		IGHJ5	0.0775684	4.2e-38		MXD3	0.0715849	3.06e-10
MEIOC	0.00411858	1		SRC	0.0136395	1		NHLRC1	0.00464521	1		ZNF131	0.0435176	1		SLC41A2	0.0162179	1		VAV2	0.0799781	6.06e-06		SLC39A10	0.0447893	1		IDH1	0.0288026	1		AC009403.2	0.0774462	3.07e-19		MAGEF1	0.0715811	1.18e-11
ZNF461	0.00411853	1		HBP1	0.0136385	1		IGLC7	0.00464464	1		FMNL1	0.0434726	1		SF3B3	0.0162142	1		HNRNPK	0.0799713	1		RGPD2	0.0447698	1		CAPN3	0.0287529	1		NINJ2	0.0774104	1.88e-29		TRAPPC12	0.071574	3.93e-09
RP11-378J18.9	0.00411127	1		GOLGA2	0.013633	1		SHPK	0.00464425	1		NDUFA9	0.0434272	1		EPC1	0.0161985	1		PLA2G16	0.0799647	6.63e-07		ENDOD1	0.0447651	1		PDPR	0.0287335	1		SNHG25	0.0773521	7.18e-10		TOR1AIP2	0.0715324	1.89e-08
TRIM16L	0.00410782	1		CLK1	0.0136081	1		RP11-111M22.3	0.00462764	1		SLC25A3	0.0434241	1		ESCO1	0.0161961	1		ZNHIT3	0.0799578	0.0310817		RABIF	0.0447529	1		SURF6	0.0287205	1		MAGEF1	0.0773441	8.33e-20		ERAP1	0.0715318	1.06e-07
NUDT8	0.00410549	1		EIF2AK1	0.0136046	1		LRIF1	0.00462229	1		MRPL24	0.0433877	1		TMEM161B-AS1	0.016192	1		AIMP1	0.0799241	0.261489		TNFRSF10B	0.0447421	1		ZDHHC3	0.0287045	1		PSMD6	0.0773284	4.83e-06		C19orf52	0.0715002	3.66e-13
YTHDF1	0.00409896	1		RPS24	0.0136014	1		ADGRE3	0.00461636	1		PDRG1	0.0433453	1		PTPN22	0.0161809	1		RPS6KA4	0.0799096	7.3e-10		DPP8	0.0447038	1		VPS13D	0.0286784	1		LRRFIP2	0.0772941	4.67e-10		LRRC14	0.0714829	4.36e-11
WBP4	0.00409877	1		NCR3	0.0135996	1		NBPF1	0.00461569	1		AAR2	0.0433386	1		ZNF611	0.0161713	1		ATP1B1	0.0798856	1.6e-09		MRPL33	0.0446422	1		PACSIN2	0.0286647	1		DUT	0.0772936	6.08e-06		RING1	0.07145	2.3e-08
CASC1	0.00409657	1		NCOA5	0.0135958	1		RAD23A	0.00460095	1		ACAT1	0.0433214	1		MATN1-AS1	0.0161693	1		DEDD	0.0798655	4.34e-06		CA11	0.044637	1		MZF1-AS1	0.0286515	1		RNF167	0.0772425	1.89e-08		BLVRA	0.0713943	3.33e-12
RP11-602N24.3	0.00409345	1		NEDD4L	0.0135944	1		FAM20B	0.00460041	1		GFOD1	0.0433164	0.277139		TMEM167B	0.0161488	1		KLHL9	0.0798486	3.82e-06		NNT	0.0445961	1		UPP1	0.0286283	1		VKORC1	0.0772194	5.47e-21		DBNL	0.0713766	0.00952545
MED31	0.00408075	1		CHL1	0.0135703	1		KIF9	0.00459863	1		RP11-1000B6.3	0.0432169	0.0359748		GID4	0.0161484	1		NMI	0.0798053	1.4e-08		TSC2	0.0445518	1		CD84	0.028626	1		SRRT	0.0771998	5.23e-10		REPIN1	0.0713533	0.000552298
HSPA14	0.00407701	1		MAP4K5	0.0135414	1		RP5-1085F17.3	0.00459665	1		CDV3	0.0431916	1		ZNF543	0.0161433	1		EGLN1	0.0797737	1e-07		HAUS8	0.044523	1		PLEKHM2	0.0286195	1		CEACAM21	0.0771809	3.02e-27		ADAM8	0.0712816	0.000164939
HLCS	0.00407393	1		TVP23A	0.0135374	1		MROH8	0.00459026	1		MTHFD2L	0.0431458	1		SWSAP1	0.0161095	1		PPIG	0.0797492	1		SETX	0.0445081	1		NFYA	0.0286058	1		C1orf123	0.0771514	2.55e-13		MAP2K3	0.0711937	8.37e-06
FZR1	0.00405718	1		ZNF444	0.0135356	1		IAH1	0.00458736	1		DPH1	0.0431192	1		RAD18	0.016082	1		PRDM4	0.0797309	0.00378812		C4orf3	0.0445002	1		RP5-821D11.7	0.0285992	1		ZDHHC4	0.0770272	9.71e-13		IGLC6	0.0711786	0.0404646
ZNF227	0.00405686	1		DARS	0.01353	1		HAUS7	0.00458198	1		OCIAD1	0.0431019	1		CKAP2	0.0160567	1		HDAC10	0.0797097	0.000110228		TAF11	0.0444782	1		CRADD	0.0285699	1		DEXI	0.0770117	1.99e-32		TSPAN31	0.0711294	3.5e-13
GPATCH11	0.00405684	1		UPRT	0.0135187	1		MTCP1	0.00457592	1		SRP72	0.0430905	1		AQP9	0.0160336	1		CTB-50L17.10	0.0796141	4.13e-09		SLC25A37	0.044437	1		NR3C2	0.0285684	1		SDHAF3	0.0770093	3.95e-20		ETNK1	0.0710874	7.92e-06
IFT172	0.00404547	1		SPTAN1	0.0135083	1		HSD17B14	0.00457535	1		MED13L	0.0430888	1		SPSB1	0.0160051	1		MAD2L2	0.0796078	0.0113959		AAAS	0.0444098	1		CASC4	0.0285682	1		SIKE1	0.0769536	2.15e-12		PSMG4	0.0710574	0.000135827
PIGG	0.00404485	1		TAF1B	0.0135051	1		AC008697.1	0.004571	1		ZCRB1	0.0430672	1		SKIV2L	0.0159565	1		TMEM87A	0.0795878	0.565608		JADE2	0.0443965	1		RNFT1	0.0285634	1		NADK	0.0768462	5.36e-14		STYX	0.071015	1.73e-09
EFHC2	0.00404457	1		ADAR	0.0134996	1		EIF2S2	0.00456774	1		STAT6	0.0430637	1		TARDBP	0.0159521	1		USP22	0.0795791	0.0285316		DHX29	0.044386	1		LRRC58	0.0285599	1		SERPINF1	0.076839	8.95e-18		SIKE1	0.0710149	5.54e-08
RP4-591C20.9	0.00403196	1		S1PR2	0.0134958	1		KLHL28	0.00456608	1		TIMM10	0.0430335	1		IGLV2-18	0.0159426	1		CECR7	0.079537	2.5e-07		STARD4	0.0443824	1		FUCA1	0.0285575	1		WBSCR16	0.0767417	5.4e-15		IMP4	0.0709881	2.27e-05
TMEM44-AS1	0.00402079	1		RGPD6	0.013482	1		PAK4	0.00456389	1		YKT6	0.043015	1		TRIM5	0.015912	1		ETNK1	0.0795043	0.0579415		GIMAP7	0.0443692	1		SDCCAG3	0.0285553	1		TUBG1	0.0767398	1.42e-27		SUN1	0.0709803	0.00014284
LANCL1	0.0040192	1		MED17	0.0134405	1		RP11-89F3.2	0.00456043	1		LSM12	0.0430111	1		RPLP0	0.0159024	1		DOK2	0.0794609	1.32e-10		ZFPM1	0.0442997	1		FSCN1	0.0285503	1		GABARAP	0.0765879	1		MRPL3	0.0709635	1.86e-07
KDELC2	0.0040176	1		WBSCR22	0.0134232	1		RP11-533E19.7	0.00455119	1		NUP160	0.0429759	0.291723		RIMBP2	0.015899	1		RINL	0.0793916	5.06e-07		PITRM1	0.0442985	1		RHEBL1	0.0285457	1		LAMC1	0.0765811	4.75e-30		AVEN	0.0709608	1.51e-10
IGF1R	0.00400719	1		SHQ1	0.0134199	1		EIF4ENIF1	0.0045499	1		HEBP2	0.0429621	1		RFX1	0.0158754	1		RBM6	0.079329	0.0266446		DCTN5	0.0442944	1		ZFX	0.0285272	1		PIF1	0.0765499	3.05e-29		OCIAD1	0.0709088	0.0324749
IFI44	0.00400666	1		ZFHX3	0.013417	1		REEP3	0.00454639	1		TMCO3	0.0428739	0.0506939		FRYL	0.0158674	1		IFI35	0.0792986	0.000171319		ITPR3	0.0442912	1		ATAD1	0.0285222	1		TOX4	0.0765146	8.08e-08		TSC22D4	0.0706532	1.24e-07
TMEM55B	0.00400347	1		VASP	0.0134108	1		RPUSD4	0.00453698	1		IGHV3-74	0.0428542	1		PTPN11	0.0158647	1		GOLPH3	0.0792882	0.263117		P2RX1	0.0442571	1		STAMBPL1	0.0285194	1		MAP3K13	0.0763573	1.32e-13		ZNF37A	0.0706353	6.84e-07
RP11-154D17.1	0.00400208	1		SPRYD7	0.0133852	1		CCDC126	0.00453352	1		CBFB	0.0428525	1		TUBGCP5	0.015851	1		MDP1	0.0792631	1.6e-05		RNF4	0.0442493	1		ADNP2	0.0284988	1		HIP1	0.0763368	8.02e-17		BICD2	0.0705938	5.82e-07
RNF111	0.00400007	1		TRAPPC8	0.0133824	1		EID2B	0.00452849	1		DCUN1D5	0.042844	1		MAP9	0.0158471	1		EFHC1	0.0792425	5.9e-07		LAP3	0.044204	1		RP11-159G9.5	0.0284731	1		PPT1	0.0763101	1.5e-14		HDAC6	0.0705542	2.61e-15
SLC43A2	0.00399932	1		RP11-162G10.5	0.0133811	1		CCDC65	0.00452539	1		NGLY1	0.0428121	1		MAF1	0.015841	1		NDFIP1	0.0792235	0.418216		CHORDC1	0.0441994	1		ATP2C1	0.0284712	1		FO538757.2	0.0762948	3.46e-09		MAN1B1	0.0705502	1.42e-11
GINS4	0.00398896	1		DNAJB2	0.0133783	1		RP11-81H14.2	0.00452248	1		MT-ATP8	0.04279	1		INIP	0.0158286	1		SF3B1	0.0792168	1		GPI	0.0441928	1		RAB2B	0.0284494	1		RASAL3	0.0762139	4.01e-11		VKORC1L1	0.0705255	1.34e-16
MOK	0.00398718	1		BOD1	0.013373	1		RP11-9M16.2	0.00452015	1		TSN	0.0427892	1		CTC-301O7.4	0.0158168	1		LINC01215	0.0791278	0.0203527		AKAP8	0.0441799	1		DDI2	0.0284335	1		ATG4B	0.0761879	2.51e-12		MRPL32	0.07045	6.64e-08
ATG5	0.00398358	1		STAT1	0.0133691	1		CCP110	0.00451267	1		HADHB	0.0427858	1		RPS3A	0.0158101	1		UBA2	0.079125	0.0289576		ESAM	0.0441668	1		FAM134C	0.0284304	1		PTPN6	0.076133	0.27521		IMPAD1	0.0704297	5.48e-09
RPL17	0.00397356	1		TAF1	0.013367	1		AC116366.5	0.0045013	1		FRMD8	0.0427832	1		RSL1D1	0.0158015	1		GADD45GIP1	0.0790724	0.909559		DDOST	0.0441243	1		AHCYL2	0.0284292	1		MRPS9	0.0761243	2.27e-19		C21orf33	0.0704091	1.55e-13
GLB1L	0.00396932	1		POC1B-GALNT4	0.0133559	1		SCNM1	0.00449631	1		CDK11B	0.0427639	1		SEC22B	0.0157988	1		TIGAR	0.0790496	0.000748606		IGLV2-11	0.0441143	1		DDX10	0.02839	1		RWDD2A	0.0761132	2.06e-62		ATP2A3	0.0703997	0.00331941
PTPN4	0.00395815	1		DPH5	0.0133536	1		BACE2	0.00449284	1		GALNT10	0.0427605	1		RPF2	0.0157702	1		MTCH2	0.0789933	0.000699073		MARK2	0.0440898	1		ATP6V1E1	0.0283485	1		ASPHD2	0.0761017	4.75e-14		SAMD12	0.0703444	4.57e-11
SAYSD1	0.00394735	1		SIRPA	0.0133149	1		RP13-297E16.4	0.00449103	1		CLINT1	0.0427334	1		DDX51	0.0157571	1		MRPL44	0.0789899	0.0159138		ZMYND8	0.0440209	1		HMGXB4	0.0283305	1		MB21D1	0.0761017	5.34e-16		FUT8-AS1	0.0703402	1.19e-32
DCBLD2	0.00394209	1		CAGE1	0.0132978	1		CCDC78	0.0044901	1		POLR3K	0.0426828	0.52456		PSMB8-AS1	0.0157513	1		PDIA6	0.0789821	1		PGGT1B	0.0440095	1		RASA3	0.0283234	1		MIS18BP1	0.0760443	1.24e-06		TVP23C	0.07034	6.22e-35
TLR4	0.00393564	1		PAXBP1	0.0132835	1		TJP3	0.0044857	1		MTRNR2L12	0.0426748	1		ARSK	0.015748	1		ATP6V1G1	0.0789442	1		METTL12	0.0439869	1		TTBK2	0.0283202	1		ZCCHC8	0.0760371	5.26e-14		TP53I3	0.0703397	1.16e-12
ARHGEF7	0.00393462	1		GIT1	0.0132824	1		ARVCF	0.00448014	1		NFIC	0.0426709	0.0293274		ZNF266	0.0156928	1		GPS2	0.0788301	0.148139		NAA50	0.043933	1		TBL1X	0.0283097	1		DNAJB12	0.076014	1.87e-11		GNS	0.070274	1.57e-10
NIPAL4	0.00393215	1		SERGEF	0.0132807	1		CTB-58E17.3	0.00447564	1		RSL24D1	0.0426549	1		HERC1	0.0156906	1		MLX	0.0787719	0.0094686		POLD2	0.043923	1		AFF3	0.0283064	1		GM2A	0.0759431	3.52e-20		P4HTM	0.0702738	8.38e-06
EFNA1	0.00393086	1		TMEM154	0.0132807	1		RP11-264B17.4	0.00446266	1		UTP14A	0.0426517	0.0274637		NFYA	0.0156839	1		CERS6	0.0787528	0.0174798		CTD-2035E11.3	0.0439111	1		EML3	0.0283026	1		ITFG1	0.0759367	1.11e-13		SNAPC3	0.0702601	9.8e-08
UTP20	0.0039304	1		ZNF26	0.0132588	1		CTD-2555O16.4	0.00446119	1		VMP1	0.042647	1		VPS37C	0.0156787	1		RAB5A	0.0787462	0.00647047		REL	0.0439069	1		DNAJA4	0.0282763	1		ANAPC16	0.075802	1		DHFR	0.0702258	3.77e-06
TRBV15	0.00392997	1		RRP9	0.0132516	1		CAMSAP2	0.00445936	1		RPSA	0.0426259	0.00147448		HEATR6	0.0156551	1		CBWD5	0.0787125	0.0436612		MR1	0.0439052	1		PHLPP1	0.0282649	1		PSMC2	0.0757922	6.58e-12		MARK3	0.0702155	0.000207763
LUC7L2	0.00392768	1		PTPN2	0.0132491	1		POF1B	0.00444713	1		GLIPR1	0.0426133	1		AP000704.5	0.0156496	1		ZMYM5	0.0787032	0.00244441		CHKB	0.0438436	1		EXOG	0.0282524	1		ACBD4	0.0757416	4.05e-28		NSUN5	0.0701589	1.35e-09
RFFL	0.0039252	1		AKAP11	0.0132376	1		RP11-327F22.4	0.0044463	1		MED8	0.0425699	1		XPA	0.0156084	1		MPPE1	0.0786876	0.000153343		TUFM	0.0438053	1		KANSL1L	0.0282392	1		SMCO4	0.0757356	8.08e-46		TMEM70	0.070151	4.67e-07
ZNF564	0.00392236	1		ZNF557	0.0132347	1		RBPMS	0.00443945	1		MIF4GD	0.0425383	1		PAN2	0.0156011	1		LYRM4	0.0786674	0.0149324		LARGE	0.0437907	1		SPEN	0.0282385	1		ECHDC1	0.0757267	8.76e-11		PRPSAP2	0.0701284	9.12e-09
CREBL2	0.00391634	1		ANKRD27	0.0132115	1		AK5	0.00443941	1		RPL38	0.0425301	1		CCDC82	0.0155981	1		TBC1D17	0.0786631	0.000110556		SLC2A13	0.0437806	0.661415		IDH3A	0.0282336	1		NADK2	0.0756042	2.14e-21		ZNF106	0.0700735	6.95e-05
RPS2	0.00391118	1		CHD7	0.01321	1		SP1	0.00443319	1		TMEM60	0.0425239	0.756126		ATXN7L2	0.0155881	1		GPR65	0.0786628	0.00749026		FAM122B	0.0437727	1		KCNMB4	0.0282251	1		RGS14	0.0755791	3.38e-14		GOSR2	0.0700336	3.76e-14
HILPDA	0.00390903	1		ZNF649	0.0131999	1		RP11-191G24.1	0.00442576	1		SETD2	0.0425001	1		ZNF33B	0.015588	1		MAP3K7CL	0.0786372	3.82e-28		LRBA	0.0437687	1		RRBP1	0.0282209	1		PDCD7	0.0755764	4.14e-10		RP11-326I11.3	0.0699143	7.24e-06
ZNF846	0.003907	1		HIST1H2BC	0.0131903	1		CCNI2	0.00442501	1		BCKDHB	0.0424939	0.00498881		FSTL4	0.0155671	0.187986		EPHB6	0.0786294	0.000765072		ATG16L2	0.0437588	1		VNN2	0.0282082	1		RNF121	0.0755578	2.82e-13		BTD	0.0699109	4.15e-13
CTD-2095E4.5	0.00390221	1		CPSF1	0.013186	1		TMEM107	0.00442334	1		NPM1	0.0424748	1		AKAP12	0.0155613	0.0952347		ZNF281	0.0786196	0.000642285		BOP1	0.0437554	1		ZNF316	0.0282031	1		CDKN2C	0.0754839	5.16e-38		LILRB1	0.0699033	3.79e-09
RP11-692D12.1	0.00389476	1		FMR1	0.0131792	1		CDR2	0.00441612	1		SCO1	0.0424609	1		RP1-315G1.3	0.0155505	1		TPD52	0.0785944	1		CLN5	0.0437388	1		C16orf72	0.0281829	1		SNX14	0.075463	1.68e-08		DUSP5	0.0698694	1
RP11-7F17.5	0.00389291	1		ZNF92	0.0131787	1		PTP4A2	0.0044109	1		BUD31	0.042449	1		MICU3	0.0155355	1		ACAP3	0.0785759	9.37e-06		AKAP11	0.0437282	1		TBRG1	0.0281662	1		ETNK1	0.0754561	1.19e-09		FAM118A	0.0698684	9.81e-07
ZNF19	0.00389068	1		MRPS22	0.0131605	1		GNAO1	0.00440602	1		CRCP	0.0424352	1		LYSMD3	0.0155316	1		SETX	0.0785504	0.0267478		FCGR2A	0.0437222	0.0138002		BCL11B	0.0281338	1		MCTP2	0.0754239	1.8e-07		CCDC186	0.0698659	0.000154062
ZGRF1	0.00389068	1		RABGGTA	0.0131501	1		PRKCA	0.00440368	1		SPATS2	0.0424332	1		COPS7A	0.0155289	1		ESRRA	0.0785465	7.91e-08		ARHGEF6	0.0436796	1		RP11-166B2.8	0.0281261	1		ASPSCR1	0.075418	2.46e-10		C7orf49	0.069753	6.21e-08
TOPBP1	0.00389029	1		SMARCC2	0.0131483	1		ZDHHC24	0.00439351	1		EXOSC7	0.0424091	1		CAPZA1	0.0155267	1		EMC3	0.0785349	0.0918076		CH507-9B2.3	0.0436597	1		AC004951.6	0.028112	1		KEAP1	0.07539	6.91e-17		FAM204A	0.0696763	6.11e-05
GTF2H2C	0.00388641	1		RNF114	0.0131443	1		RP11-148O21.4	0.00438667	1		PPM1B	0.0423733	1		DOCK7	0.0155235	1		PDS5A	0.0785203	0.28946		SERTAD2	0.0436377	1		ARID5B	0.0280779	1		CTDSP2	0.0753672	2.85e-14		TOR1A	0.0696337	4.87e-09
SEMA3D	0.00388155	1		NELFE	0.0131416	1		EBLN2	0.00438523	1		PPP2R2D	0.0423708	1		UBASH3B	0.0155167	1		GLRX2	0.0784464	1.06e-07		PEX16	0.0436146	1		P2RY14	0.0280738	1		TMX3	0.075279	4.76e-17		HNRNPA3	0.0695568	1
PCID2	0.00387344	1		NCOA1	0.0131381	1		PLEKHG2	0.00438336	1		BCAP29	0.0423446	0.175115		CDK13	0.0155131	1		CAMK2G	0.0784298	4.24e-09		EMC7	0.0435974	1		FOXP4	0.0280547	1		RNASEH2A	0.0752773	1.2e-19		DENND1A	0.0695551	7.14e-05
SNHG19	0.00387307	1		ZNF274	0.0131227	1		P2RY12	0.00437625	1		DNAJA2	0.0422973	1		RNPS1	0.0155048	1		FAM111A	0.0784148	8.94e-06		SLC35B2	0.0435156	1		ARPP19	0.0280306	1		COMMD8	0.0752742	3.18e-13		HMGCL	0.0694896	3.38e-17
PDRG1	0.0038683	1		FBXL12	0.0131168	1		CHIC1	0.00437584	1		C16orf91	0.0422791	1		PLEKHA3	0.015492	1		MAPK1	0.078372	0.0144699		ZDHHC8	0.0435067	1		IGLV3-27	0.0280274	1		HSD17B4	0.0752234	3.54e-19		ATP11C	0.0694087	6.7e-07
MOAP1	0.00386214	1		EMSY	0.0130835	1		LINC00540	0.00434821	1		ARAF	0.0422257	1		CHCHD6	0.0154702	1		CERS2	0.0783249	8.19e-05		XPO5	0.0434582	1		KCTD5	0.028022	1		PXN	0.0751593	2.11e-27		GTF2I	0.069351	0.000745062
CTD-2007H13.3	0.00385764	1		KMO	0.0130831	1		EGR4	0.00434755	1		MRPL55	0.0422221	1		PHF12	0.0154213	1		ZNF524	0.0782973	8.18e-06		BTN2A2	0.0434517	1		TMEM107	0.0279767	1		FHOD1	0.0751577	2.22e-22		ASAH1	0.0693462	0.00923981
CYP4V2	0.00385538	1		RP11-379K17.12	0.0130745	1		ORAI2	0.00434753	1		PSMG2	0.0422176	1		UPRT	0.0154208	1		PRCC	0.0782334	0.0104876		LUC7L3	0.0434471	1		SLC39A13	0.0279519	1		ERLIN2	0.0751557	3.05e-23		CDC26	0.0692928	5.28e-07
HOMEZ	0.0038482	1		ETNK1	0.0130665	1		CD247	0.00434496	1		ADI1	0.0422101	1		UCK1	0.0154206	1		C5orf56	0.0781968	0.0316508		BCR	0.0433933	1		TLR2	0.0279183	1		ZCRB1	0.0750483	7.28e-08		SLC29A3	0.0692925	5.11e-22
LRRC57	0.00384716	1		C2CD5	0.0130653	1		ADD2	0.00433947	1		HLA-DOB	0.0422059	1		MAP3K4	0.0154173	1		IFNG-AS1	0.0780684	0.0239361		COA6	0.0433164	1		DYNC2H1	0.0279086	0.879497		RBBP6	0.0749804	1		MED8	0.0691581	4.11e-07
ZNF33A	0.00384513	1		RPS6KA6	0.0130559	1		C19orf44	0.00433915	1		TMEM170A	0.0422045	1		ZZZ3	0.015415	1		SLC52A2	0.0780621	0.00217591		HSPA8	0.0432717	1		DCAF16	0.0278578	1		UBE2Q2	0.0749119	3.1e-09		UBE2L6	0.0691579	0.000109304
HYPK	0.00384404	1		MFSD9	0.0130518	1		CTD-2649C14.3	0.00433611	1		HAUS8	0.0421945	0.102323		ZNF571	0.0154019	1		CARD8-AS1	0.0780068	2.22e-07		ENO1	0.0432316	1		TRMT1	0.0278492	1		ELFN1-AS1	0.0748918	2.68e-55		CASP4	0.0691354	8.9e-05
SLC46A3	0.00384125	1		MDC1	0.0130472	1		TMEM8A	0.00433391	1		IL7	0.0421206	0.00218951		RELB	0.0153945	1		BTBD6	0.0779461	0.000506261		PICALM	0.0432031	1		BMS1	0.0278462	1		PLOD1	0.0748421	1.31e-48		HSPBP1	0.0690461	5.22e-09
CCDC130	0.0038373	1		ROR1	0.0130424	1		F8A1	0.00433172	1		GPM6A	0.0421205	6.1e-11		CCNL2	0.0153798	1		SDHC	0.0778878	0.000974585		POFUT2	0.0432021	1		TRIM52	0.0278268	1		C21orf33	0.0748339	1.39e-26		DLAT	0.0689475	5.16e-10
PPP2R1B	0.00383476	1		FTSJ3	0.0130368	1		GNAI3	0.00432821	1		ARHGAP27	0.0421133	1		AHSA2	0.0153763	1		GMDS	0.0778667	0.00204166		C20orf196	0.0431654	1		MEF2A	0.0278205	1		GRHPR	0.0747862	2.71e-10		CHAC2	0.0689235	8e-24
CEP83-AS1	0.00383324	1		CCL3	0.0130299	1		ALS2	0.00432562	1		SPPL2A	0.0421076	1		YAF2	0.015366	1		ENY2	0.0778636	1		PNPLA8	0.0431381	1		CYTH1	0.0278022	1		CYB5R1	0.0747709	3.24e-21		ZNHIT3	0.0689083	9.01e-06
WDR49	0.00383296	1		TRAPPC2P1	0.0130285	1		TMEM219	0.00432222	1		RP11-693J15.5	0.0421054	1		AMN	0.0153424	1		ACBD3	0.0778604	0.0555656		DEGS1	0.0430834	1		ZNF432	0.0277936	1		IGKV1-8	0.0747619	1.05e-11		MAGEH1	0.0688571	6.64e-10
RP4-686C3.7	0.00382804	1		KDM3A	0.0130189	1		PPP1R13B	0.00431815	1		ELF1	0.0420767	1		RP11-739L10.1	0.0153287	1		N4BP3	0.0778102	0.000528073		NOSIP	0.0430616	1		MCM9	0.0277709	1		GNS	0.0747578	1.72e-21		ODF2L	0.0688451	7.79e-06
ZNF616	0.00382687	1		KIF16B	0.0130189	1		TANK	0.00431515	1		FLOT1	0.0420594	1		FAM8A1	0.0153233	1		SUGT1	0.0777724	0.02237		IL12RB1	0.0430487	1		TXNDC16	0.0277586	1		DNAJC19	0.0747379	6.28e-10		ALDH6A1	0.0688193	1.16e-18
BMF	0.00382447	1		AGPAT4	0.0130158	1		FLAD1	0.00430805	1		MAGOH	0.0420126	1		PCGF3	0.0153178	1		POLE4	0.0777543	0.0863021		TAF12	0.0429587	1		EPT1	0.0277341	1		RP9	0.074708	3.52e-09		TUBGCP3	0.068768	6.1e-06
PHF7	0.00381555	1		MYBL2	0.013012	1		MAP7	0.00430438	1		CLIP1	0.0420031	1		B3GALNT2	0.0153138	1		ARL2	0.0777322	6.46e-06		HEATR5A	0.0429463	1		CASP9	0.0276847	1		MRPL21	0.0746775	4.73e-07		ITFG1	0.0687354	4.89e-09
CCDC152	0.00380816	1		CTD-2020K17.3	0.01301	1		NLRP12	0.00430337	1		GGCX	0.0419944	1		R3HDM1	0.0153082	1		PI4KB	0.0777294	0.00124804		HS3ST3B1	0.0429445	1		DNM2	0.027639	1		NUSAP1	0.0746744	1.4e-24		CYB5R1	0.0687074	2.48e-07
AURKC	0.00380588	1		RAB28	0.013007	1		EGR1	0.00430192	1		SNTA1	0.0419901	0.00142784		KCNA5	0.0152833	6.37e-05		SIPA1	0.0777273	0.124378		FAM193A	0.0429241	1		METTL3	0.0276366	1		CPXM1	0.0746735	2.87e-30		ACAA2	0.0686385	8.74e-09
B3GALT4	0.00379139	1		PAK1	0.013004	1		FCHO2	0.00430143	1		RALBP1	0.0419872	1		MGRN1	0.0152784	1		XIAP	0.0777053	0.0305251		UBE2H	0.042902	1		VPS39	0.0276195	1		ZNHIT3	0.074656	1.03e-09		ARV1	0.0686186	7.75e-19
DIXDC1	0.00378713	1		HMGXB3	0.0129941	1		RP11-522I20.3	0.00429944	1		MECP2	0.041971	1		FAM32A	0.0152706	1		BDP1	0.0776742	1		AGPAT1	0.0428976	1		TTLL3	0.027613	1		ENSA	0.0746422	0.000966362		ANKRD17	0.0685841	8.36e-06
CAPN10-AS1	0.00378706	1		GTF2E2	0.0129907	1		PHF2	0.0042976	1		CSNK1A1	0.0419235	1		BRWD3	0.0152642	1		SCFD1	0.0776523	0.14699		FZD3	0.0428496	1		SPG20	0.0276041	1		ATAD3C	0.074613	4.62e-36		C1GALT1	0.0684992	0.00017729
TNFRSF9	0.00378422	1		ZNF827	0.0129874	1		KB-1836B5.4	0.00429356	1		KRI1	0.0419074	0.187987		CD1A	0.0152537	0.0945423		KBTBD2	0.0776507	0.613303		IGLV4-69	0.0428395	1		TMX4	0.0275934	1		SNAPIN	0.0744338	8.25e-11		CLASP1	0.0684923	0.00166791
KIAA1683	0.00378378	1		CH507-513H4.4	0.0129849	1		RP3-462D8.2	0.00429301	1		ATAD1	0.0418693	1		FBXO8	0.0152466	1		CDKN2A	0.0775538	1.26e-07		PPP6R3	0.0428263	1		CSE1L	0.0275852	1		SNX4	0.0744288	1.42e-12		ASPSCR1	0.0684839	0.000427149
RP11-15A1.3	0.00378035	1		SGOL1	0.0129773	1		RP11-148O21.2	0.00429089	1		B3GALT6	0.0418569	1		UBASH3A	0.0152458	1		TM2D3	0.0775294	0.0559669		RBM7	0.0427959	1		IGKV1-39	0.0275847	1		NT5C3A	0.0744156	7.5e-10		IGHJ6	0.0684764	2.02e-16
SYNPO2	0.00377905	1		SLC26A11	0.0129489	1		SORBS3	0.00428419	1		TAX1BP3	0.0418437	0.447103		UIMC1	0.0152261	1		FUT7	0.0775212	1.21e-32		MAST3	0.0427797	1		LPXN	0.0275806	1		AAAS	0.0743774	1.75e-15		UFSP2	0.0684643	9.34e-07
DFNA5	0.00377202	1		LMBRD1	0.0129467	1		GPATCH3	0.00427899	1		SAMD4B	0.0418417	1		MYL5	0.0152241	1		PPP1R16B	0.0774848	0.0314934		GMCL1	0.0427087	1		TNFSF10	0.0275771	1		DNLZ	0.0743748	0.000135275		PSMD1	0.0684613	7.3e-08
SH3BP4	0.00377029	1		GRINA	0.0129461	1		C9orf69	0.00427808	1		NEDD4L	0.0418076	1		ZNF550	0.0152164	1		RIOK1	0.0774549	0.460897		IMPA2	0.0426987	0.113648		AGL	0.0275717	1		PAICS	0.0742207	1.81e-11		POLR3K	0.0684547	0.000378035
C6orf120	0.003767	1		PITPNM2	0.0129447	1		FAM157C	0.00427605	1		PRPF8	0.0418031	1		RP11-582J16.5	0.015193	1		PGP	0.0773589	0.00508639		NAA60	0.0426903	1		ZC3H3	0.0275695	1		LYRM4	0.0741913	8.24e-10		FOXRED1	0.0684275	5.77e-10
RP11-323N12.5	0.00376426	1		RANGAP1	0.0129428	1		LINC01535	0.00427423	1		ARAP1	0.0417983	0.183462		SP4	0.0151876	1		UBE2Z	0.0773414	0.0244054		HEATR5B	0.0425646	1		RP13-20L14.6	0.0275666	1		IGHV3-20	0.0741846	1		PPA2	0.0682906	9.06e-06
FAM76B	0.00375544	1		CHERP	0.0129351	1		RP11-403B2.7	0.00427106	1		CCDC102A	0.0417793	0.260791		CCDC174	0.0151836	1		CCDC92	0.0773077	0.000334604		IGHV3-53	0.042534	1		NAF1	0.0275049	1		MKI67	0.0740477	3.3e-22		GPHN	0.0682385	1.09e-11
SMIM6	0.00375061	1		TBC1D8	0.0129234	0.621223		STX8	0.00426823	1		SRSF5	0.041773	1		ZNF300	0.0151822	1		BCAT2	0.0773013	2.09e-05		OTUD6B-AS1	0.042483	1		MAP3K5	0.0274926	1		HNRNPA3	0.0740276	1		CREB1	0.0681991	9.02e-05
C17orf53	0.00374992	1		SDR42E2	0.0129157	1		FRRS1	0.00426264	1		ANKRD13D	0.0417686	1		PVRL1	0.0151727	1		IGHV5-78	0.0772821	3.96e-05		PCYT1A	0.0424319	1		BAG6	0.027479	1		CBY1	0.0739095	5.06e-31		FARS2	0.0681353	1.01e-05
PLEKHF1	0.0037489	1		ELP3	0.0129144	1		METTL10	0.00426126	1		SLC2A3	0.0417546	1		PACS2	0.015157	1		PTAFR	0.07726	1.26e-23		EML2	0.042415	1		BTN3A3	0.0274719	1		GTSF1	0.0738277	1.7e-30		SBF1	0.0680767	2.62e-05
RP11-572O17.1	0.00374571	1		PTCH2	0.0129027	1		MGMT	0.00424929	1		NUFIP1	0.0417529	0.25495		MS4A4E	0.0151493	0.711391		EML6	0.0771783	3.11e-05		OXLD1	0.0423687	1		SLC35E1	0.0274366	1		FECH	0.0737976	1.76e-38		TPM4	0.0680576	1
ZSCAN9	0.00374434	1		ARL13B	0.0129024	1		PML	0.004243	1		RPS24	0.0417477	1.42e-11		ZNF852	0.0151351	1		RP5-940J5.9	0.0771676	6.37e-14		BAG4	0.0423585	1		STRN4	0.0274323	1		C14orf159	0.0737934	3.34e-09		EFTUD2	0.0680323	3.95e-08
MYBL1	0.00374344	1		L3MBTL1	0.0128875	1		RP11-497H16.9	0.00424213	1		DPP8	0.0417419	1		MRPL15	0.015124	1		RABEP2	0.0771609	0.00740767		MLF2	0.0423425	1		PCNX	0.027431	1		PRDM15	0.0736564	3.29e-16		TM7SF2	0.0680239	3.95e-15
RP11-672A2.6	0.00374119	1		BNIP2	0.0128826	1		PTRH2	0.00423934	1		MFNG	0.0417367	1		PRPF39	0.0150919	1		UBL4A	0.0771311	1.32e-07		FAM212A	0.042287	1		DDB2	0.0274136	1		C19orf66	0.0735536	1.71e-10		LAMC1	0.0680033	1.08e-21
UPK3B	0.00373407	1		GFM2	0.0128784	1		C15orf40	0.00423802	1		MIATNB	0.0417125	0.000994764		LINC01089	0.0150846	1		UBA3	0.0770393	0.0105261		TMEM222	0.042279	1		CERS5	0.0274136	1		GOLGA4	0.0735179	1.18e-06		IGHV5-51	0.0679934	1
TESC-AS1	0.00373385	1		TGS1	0.0128731	1		ODF2L	0.00423583	1		COPS8	0.0416981	1		PBXIP1	0.0150692	1		RP11-35G9.3	0.0769628	2.23e-05		TTC14	0.0422776	1		TRAPPC6B	0.027408	1		TMEM120A	0.0734777	1.22e-17		SLC12A9	0.0679813	5.91e-05
KLRC4	0.00373228	1		AIM2	0.0128658	1		RTN4RL2	0.00423339	1		PIP4K2A	0.0416963	1		TANK	0.0150664	1		TRIM28	0.0769496	0.239922		YRDC	0.0422631	1		ITGAV	0.0274013	1		C1orf27	0.0734589	4.07e-11		PRKACB	0.0678963	0.00059917
SPEF2	0.00373089	1		RFWD3	0.0128639	1		TMEM234	0.00422957	1		KDM5A	0.041693	1		IQCH-AS1	0.0150555	1		BICD1	0.076929	1.02e-05		GPHN	0.0422554	1		ZNF43	0.0273984	1		VAT1	0.0734539	1.47e-15		STX8	0.0678578	2.9e-05
SMG6	0.00372686	1		RP5-902P8.12	0.0128494	0.651454		RP4-681N20.5	0.00422648	1		RNFT1	0.0416832	0.0340039		ARHGAP1	0.0150505	1		CDIPT	0.0769177	0.000158947		KDM5C	0.0422335	1		DDX18	0.0273705	1		MBTPS1	0.0734409	1.25e-10		FPGS	0.0678183	1.76e-05
ZNF90	0.00372468	1		RPL12	0.0128403	1		NLRP9	0.00422012	1		DDX19B	0.0416268	1		CTD-2020K17.4	0.0150404	1		CBWD2	0.0769137	0.0532534		SLX1B	0.0422173	1		ITCH	0.0273672	1		RRNAD1	0.0733116	1.18e-07		MTX2	0.0678115	1.24e-06
HS6ST1	0.0037242	1		COG7	0.0128266	1		CARD8-AS1	0.00421723	1		NUDT16L1	0.0415794	1		DENND6A	0.0150264	1		SCAF11	0.0768635	1		METTL15	0.0422043	1		SENP5	0.0273406	1		HAGH	0.073283	1.97e-09		DAPK3	0.0677167	0.00197214
RP11-585P4.5	0.00372099	1		TRMT11	0.0128265	1		AC093901.1	0.00421625	1		SLC15A3	0.0414997	0.000226454		CELF1	0.0150145	1		SYPL1	0.0768282	1		SDCCAG3	0.0421598	1		NCOA2	0.0273347	1		ZMAT5	0.0732634	4.67e-15		NT5C3A	0.0676965	1.49e-07
C17orf97	0.00371835	1		ZNF799	0.0127942	1		CHRNA10	0.00421573	1		TBC1D20	0.0414968	1		MALSU1	0.0150092	1		CCDC22	0.0768245	7.55e-07		LATS1	0.0421307	1		CH507-513H4.3	0.0273107	1		USP30-AS1	0.0732592	3.71e-22		YIPF1	0.0676847	1.64e-08
DDX5	0.00371769	1		CASP9	0.0127776	1		LA16c-329F2.1	0.00421563	1		IMMT	0.0414675	1		ICE2	0.015	1		HDAC2	0.0767492	0.00127471		DOCK11	0.0421291	1		SMAP1	0.0273057	1		SFXN1	0.0732564	1.56e-11		TMEM189	0.0675585	6.03e-08
MIR181A2HG	0.00371304	1		ZNF646	0.0127686	1		SPATA21	0.00420686	1		TRANK1	0.0414599	1		UBXN7	0.0149937	1		BLMH	0.0767426	9.22e-09		EVI2A	0.0421271	1		WAPL	0.0272919	1		NIT2	0.0732348	3.22e-13		ACOX1	0.0675551	7.27e-06
EIF5A2	0.00371283	1		KDSR	0.0127682	1		C10orf111	0.00420236	1		AGO3	0.0413977	1		SMURF2	0.014984	1		RMND5A	0.0767088	0.0112833		USP24	0.0421169	1		SAMD4A	0.0272916	1		LINC00657	0.0732052	3.4e-08		DTX3	0.0675048	1.99e-16
FKBP5	0.00370795	1		ADAT2	0.0127496	1		CD300E	0.00419735	1		NOSIP	0.0413079	1		STRN	0.0149779	1		TRIO	0.0767048	0.00199394		PIK3R6	0.0420765	6.66e-06		ZC3H18	0.0272845	1		SBF1	0.0731313	3.18e-10		MRPL13	0.0674901	7.07e-05
AKAP1	0.00370736	1		FAM13B	0.0127381	1		GIMAP2	0.00419445	1		POMC	0.041298	1		ATF4	0.01495	1		DNMT1	0.0766954	1.5e-06		UQCC2	0.0420315	1		FRA10AC1	0.0272635	1		CPOX	0.0731176	2.71e-29		TUBGCP2	0.0674277	1.58e-07
IGHV4-28	0.00370643	1		RLF	0.0127242	1		CCDC106	0.00419436	1		ECHDC2	0.0412855	0.370711		KPNA6	0.014948	1		EIF2D	0.0765994	0.000226332		CBFA2T3	0.0419862	1		AC005540.3	0.0272602	1		NUDC	0.0729726	7.37e-07		HSPA14	0.0673971	0.00769779
CCRL2	0.00370405	1		CNOT6	0.0127196	1		RP11-582J16.5	0.00419098	1		SNRNP27	0.0412475	1		RASGRP1	0.0149452	1		RABGGTA	0.0765835	0.000354258		ELK1	0.0419857	1		RP11-701H24.9	0.0272581	1		RABGAP1L	0.0729685	2.89e-06		HACD4	0.0673547	1.52e-06
LINC01336	0.00370048	1		RP3-402G11.25	0.012712	1		UNC119	0.0041826	1		NTPCR	0.0412215	0.149537		ZNF738	0.0149431	1		SMKR1	0.0765731	8.13e-09		RAD51C	0.0419484	1		ERRFI1	0.0272385	1		AKT1S1	0.0729493	1.24e-16		MED24	0.0673122	2.33e-09
RTF1	0.0036975	1		EFNA4	0.012697	1		NCKIPSD	0.00417184	1		RBM33	0.0411961	1		RP11-214O1.3	0.0149425	1		SYF2	0.0765385	1		FAM13B	0.0418833	1		DNAJB12	0.0272338	1		UPP1	0.0727057	3.92e-11		MAVS	0.0673058	6.46e-14
NPY	0.00369748	1		ACAP1	0.0126934	1		AP006621.5	0.00417164	1		NIPSNAP3A	0.0411909	0.454169		TRMT2B	0.0149254	1		VAMP2	0.0765148	1		SNTA1	0.0418421	1		LIAS	0.0272265	1		MRPL16	0.0726593	7.14e-12		FAM192A	0.0672575	2.95e-06
MANSC1	0.00369523	1		CTSZ	0.0126899	1		HK3	0.00417105	1		SMYD2	0.0411902	0.251539		UBLCP1	0.0149128	1		PKHD1L1	0.0764877	2.9e-05		LRCH3	0.0418207	1		SLC30A7	0.0272247	1		CTB-50L17.10	0.0726563	5.64e-16		PPID	0.0672291	2.48e-06
ENTPD1-AS1	0.00369506	1		KCTD20	0.012687	1		PLAGL1	0.004171	1		RGPD2	0.0411796	1		RBBP5	0.0149105	1		STAMBP	0.0764791	9.34e-05		KDM3B	0.0418193	1		OXSM	0.0272142	1		ENOPH1	0.0726421	4.11e-13		LRRC8C	0.0672127	6.17e-10
RHBDD1	0.00369503	1		PAPD4	0.0126752	1		TMOD2	0.00416975	1		SERPINB1	0.0411576	1		MYO9A	0.0149072	1		MRPL27	0.0764764	0.0848497		RBM18	0.0417152	1		HIST4H4	0.0272075	1		MSRA	0.0726264	3.36e-09		LMF2	0.067133	1.05e-07
RP11-98D18.3	0.00368393	1		JDP2	0.0126621	1		RPRD2	0.00416619	1		C5orf45	0.0410101	0.112392		SMG7	0.0148975	1		LMF2	0.0764746	0.000831593		GCC1	0.0416795	1		HIST2H2BF	0.0271732	1		NSMCE1	0.0725751	1.71e-11		LRMP	0.0671155	0.0130578
STEAP1B	0.00368379	1		KATNBL1	0.0126479	1		MAFB	0.00414892	1		SEC11C	0.0410052	0.109449		HS3ST1	0.014891	1		FXN	0.0763736	0.000118776		SPATA20	0.041675	1		EPM2A	0.0271579	1		HP1BP3	0.0724123	0.0166875		GALNS	0.067086	7.84e-08
AP3M2	0.00368351	1		EDC3	0.0126419	1		LINC00852	0.00414568	1		USP7	0.0410026	1		TRAF6	0.0148688	1		PIN4	0.0763731	0.000186021		NAF1	0.0416709	1		XCL2	0.027124	1		ZP3	0.072378	1.01e-35		FAM188A	0.0670776	2.02e-10
PRR22	0.00368317	1		MAX	0.0126401	1		B4GAT1	0.00414365	1		SVBP	0.0410001	1		RAPGEF2	0.0148649	1		CC2D1A	0.0763591	1.11e-08		KBTBD2	0.0416557	1		MAFG	0.0271129	1		IGHV1-2	0.0723037	1		IKBKG	0.0670232	5.62e-08
RP11-634H22.1	0.00367689	1		ZNF268	0.012639	1		DIDO1	0.00413758	1		CSNK2A1	0.0409849	1		CEP128	0.0148631	1		CD2BP2	0.0763428	0.0168706		TNFRSF13C	0.0416491	1		RGS10	0.0270409	1		AGBL5	0.0722552	5.96e-12		PEPD	0.0669379	6.2e-07
CTD-2302E22.4	0.00367665	1		FAF2	0.0126214	1		ZBTB7B	0.00413643	1		UXT	0.0409353	1		LINC00886	0.0148429	1		MRPL10	0.076333	0.000103029		TMEM42	0.0416431	1		MLLT3	0.0270235	1		UBE2E1	0.0722081	6.05e-11		C11orf84	0.0668953	2.62e-10
CUBN	0.00367397	1		LARS2	0.0126097	1		RP11-355B11.2	0.00413403	1		STAMBP	0.0409191	1		RPL18	0.0148361	1		RP11-410L14.2	0.0762605	8.6e-06		EMC2	0.0416335	1		RAD52	0.0270066	1		STX10	0.0720895	3.27e-09		MRPL12	0.0667502	0.00070862
RP11-52J3.2	0.00366679	1		COMMD2	0.0126069	1		JRK	0.00413328	1		AC090498.1	0.0408956	5.3e-34		AFG3L2	0.014775	1		HTR3A	0.0762347	3.66e-19		HMGN2	0.0416323	1		SUSD6	0.0269829	1		PIGU	0.0720713	1.14e-30		MRPS9	0.0667334	5.28e-07
CLNK	0.00366664	1		GOT1	0.0125947	1		MIR762HG	0.00412946	1		CAPN2	0.0408395	1		SLC10A3	0.0147732	1		ARHGAP17	0.0761879	0.00805269		PPP2R5A	0.0415928	1		SLC25A38	0.0269616	1		KLHDC10	0.0720637	1.47e-15		HDAC8	0.0667289	6.79e-06
FLJ27354	0.00365715	1		PTCD1	0.0125749	1		ZNF324B	0.00412933	1		CMIP	0.0408307	0.643949		IGLV3-9	0.0147594	1		PYM1	0.0761471	9.88e-05		SHFM1	0.0415683	1		SYTL2	0.0269462	1		C20orf27	0.0719145	5.4e-09		RBM17	0.0667054	0.497959
GIMAP1	0.0036493	1		POLR3B	0.0125675	1		GAREM2	0.00411622	1		ZNF330	0.040809	1		TTBK2	0.0147178	1		SMIM10L1	0.0761072	0.0610578		PQLC3	0.0415507	1		LCMT2	0.0269324	1		ATG2A	0.071907	3.96e-11		TRIM73	0.0666481	3.69e-05
ZNF280B	0.00364609	1		FSCN1	0.0125551	1		GCN1	0.00411035	1		POP5	0.0407998	1		RAMP1	0.0147031	1		COG3	0.0760272	0.21665		PTTG1	0.041493	1		IRF9	0.0269125	1		XRCC5	0.0718665	0.000474032		SMIM15	0.0665588	4.46e-08
ZNF597	0.00364506	1		PPP1R8	0.0125442	1		B4GALT1-AS1	0.00410937	1		PGS1	0.0407925	1		STK26	0.0146913	1		PAXIP1-AS1	0.0759761	2.52e-06		PIGH	0.0414632	1		TAF1B	0.0269106	1		ENY2	0.0718523	1.14e-06		SLC25A20	0.0665106	8.2e-11
CTD-2349P21.12	0.0036429	1		DAZAP1	0.0125374	1		ITGA5	0.00410738	1		COMMD5	0.0407692	1		GPRC5C	0.0146495	1		ENSA	0.0759632	1		RAE1	0.0414594	1		KLHL8	0.0269073	1		TSC2	0.0718523	2.11e-12		MR1	0.0664338	2.03e-08
RHNO1	0.00363835	1		TMEM64	0.0125295	1		CTB-113I20.2	0.00410454	1		STX8	0.0407644	1		HES4	0.0146319	1		AP000769.1	0.0759425	1		SF1	0.0414551	1		PHLDB2	0.0268748	1		RP11-326I11.3	0.0717614	1.39e-18		KIAA0040	0.0663342	2.45e-07
FBXO42	0.00363673	1		CEP290	0.0125132	1		EFCAB11	0.00410112	1		METAP2	0.0407207	1		SMIM3	0.014631	1		LINC01410	0.0759204	3.7e-21		RNF5	0.0414522	1		MTR	0.0268452	1		PDCD6	0.071757	2.02e-08		ST7	0.0663137	1.06e-13
LENG8-AS1	0.00363601	1		AP5M1	0.0125038	1		CCDC148	0.00409896	1		VAV2	0.0407192	0.423531		ABCB10	0.0146238	1		IGHV4-61	0.0759105	1		LIPE-AS1	0.0414488	1		LINC01272	0.0268333	1		RGS13	0.0717517	1.53e-22		GSTM1	0.0663003	1.27e-08
SETD1A	0.00362634	1		DNAJC19	0.0125016	1		UNG	0.00409172	1		NBPF12	0.0406643	1		RBP7	0.0146194	1		TARS	0.0759023	0.000830783		HDAC10	0.0414279	1		UBXN4	0.0268185	1		SMUG1	0.0717395	2.21e-23		KIAA0930	0.0662999	1.81e-12
CCDC7.1	0.00362492	1		TEAD2	0.0124975	1		R3HDM2	0.00408747	1		IDH3B	0.0406092	1		PIGX	0.0145809	1		OCEL1	0.0758983	2.29e-07		ZDHHC2	0.0414119	1		DUSP3	0.0267597	1		CD99L2	0.0717329	2.48e-14		GLDC	0.0662952	4.91e-24
FEM1B	0.00362025	1		ZNF540	0.0124949	1		ANKRD24	0.00408519	1		MTX2	0.0406019	0.186683		TDP1	0.0145729	1		RP13-942N8.1	0.0758959	5.96e-07		GOLGA4	0.0413776	1		ADCY3	0.0267528	1		SNRNP27	0.0717312	3.92e-13		ZCCHC6	0.06629	0.000110209
ZBTB39	0.00361876	1		UBR5-AS1	0.0124892	1		C9orf172	0.00408322	1		DNAJB11	0.0405758	1		SETD6	0.0145714	1		MRPL24	0.07589	0.00136309		BLOC1S2	0.041376	1		STAG3	0.0267312	1		HDAC8	0.0716859	7.69e-17		EIF5A	0.0662403	1
RBMX2	0.00361851	1		ZNF768	0.0124848	1		SPSB2	0.00408317	1		RBL2	0.0405341	1		MYO15B	0.0145619	1		PHPT1	0.0758703	0.390185		LSM3	0.0413327	1		PLCL1	0.0267187	1		ZNF280D	0.0714205	1.05e-12		UTP23	0.0662261	0.000961
KPNA1	0.00361842	1		ST7L	0.0124774	1		POLK	0.00407958	1		SEMA4D	0.0404859	0.889591		IGLV2-8	0.0145475	1		KCNQ1	0.0758154	7.1e-06		OPTN	0.0412947	1		SRPK1	0.0267066	1		PRKCI	0.0714043	1.76e-32		SLC43A1	0.066164	1.7e-18
RLIM	0.00361734	1		VCP	0.0124652	1		CCDC17	0.00407681	1		ENDOG	0.040472	1		COPG1	0.0145453	1		HIP1R	0.0757994	0.143608		ESYT1	0.0412765	1		ODF2	0.0266989	1		SAE1	0.071395	2.41e-10		TJAP1	0.0661387	1.38e-06
FILIP1L	0.00361074	1		ZDHHC2	0.0124612	1		RP11-186N15.3	0.0040698	1		FUNDC2	0.040459	1		RTN4	0.0145176	1		VPS35	0.0757889	0.063835		ABHD12	0.0412716	1		SLC7A6OS	0.0266981	1		ACOX1	0.0713745	5.51e-18		MCC	0.0659955	4.21e-64
CDC20B	0.0036107	1		CCNT2	0.012453	1		RASEF	0.00406719	1		LSM5	0.0403881	1		AMOTL1	0.0145078	1		RAB5C	0.0757757	1		ERRFI1	0.0412683	2e-05		PLEKHF2	0.0266856	1		EXTL3	0.0713583	1.75e-20		C14orf1	0.0659928	1.88e-09
SIX3	0.00361067	1		EEF1A2	0.0124501	1		GRASP	0.00406052	1		SEC13	0.040367	1		TM9SF3	0.0144811	1		MAP7D3	0.0757736	9.82e-05		PIGC	0.0412554	1		APTX	0.0266816	1		TSSC4	0.0713554	9.06e-13		NCBP2-AS2	0.0659302	2.67e-06
RP11-950C14.7	0.00360948	1		SERINC1	0.0124251	1		HSBP1L1	0.00405952	1		SLC10A3	0.0403461	1		ZNF618	0.0144759	1		TMED8	0.0757645	8.84e-05		ARMCX3	0.0412474	1		LAIR2	0.0266455	1		C2orf68	0.0713352	3.59e-18		ECI2	0.0659279	3.6e-08
RNF26	0.00360832	1		TTYH3	0.0124196	1		TPM1	0.00405695	1		GRSF1	0.0403275	1		CHKA	0.0144756	1		C21orf91	0.0757099	0.00178892		EXOSC6	0.0412463	1		LINC00921	0.026645	1		REC8	0.0713059	9.15e-14		PIGP	0.065914	1.01e-08
NCAPH2	0.00360183	1		CRCP	0.0124096	1		AKT1	0.00405581	1		CDIP1	0.0403244	0.584901		MIS12	0.0144618	1		TAF11	0.0757081	0.115916		VMP1	0.0412186	1		TRDC	0.0266265	0.00153432		NMRAL1	0.0711367	8.44e-14		MZF1	0.0658606	0.227066
RP11-48B3.4	0.00359217	1		DHRS1	0.0123966	1		RP11-367G18.1	0.00405485	1		AHCY	0.0403066	1		CXorf56	0.0144511	1		MRPL2	0.0756706	0.00361736		RFX3	0.0411991	1		FAM101B	0.0265788	1		DTX3	0.0710134	1.18e-20		HSD17B12	0.0658524	1.38e-08
RP11-342I1.2	0.00358925	1		RANBP6	0.0123908	1		RP11-961A15.3	0.00405029	1		ARL2BP	0.0402726	1		SUGP2	0.0144485	1		CNOT1	0.0756085	1		PLEC	0.0411922	1		TSC2	0.0265737	1		ZBTB43	0.0710017	3.14e-07		MAP2K6	0.0658166	5.51e-18
HIST2H2AA3	0.0035804	1		ZNF184	0.0123907	1		MBOAT1	0.00404932	1		L3HYPDH	0.0402721	3.3e-06		CRNDE	0.0144427	1		IRF1	0.0755826	1		UXS1	0.0411456	1		GABPB2	0.026568	1		CYB561	0.0709507	1.48e-11		TK1	0.0657856	4.3e-23
RP11-755B10.3	0.00356742	1		FANCG	0.0123906	1		RP11-435O5.5	0.00404699	1		GPRIN3	0.0402711	0.741134		NOP10	0.0144347	1		COX15	0.0755407	1.24e-09		NIPA2	0.0411443	1		RNF31	0.0265217	1		DGCR2	0.0709484	1.28e-16		TCEB3	0.0657748	2.07e-05
NUDT12	0.00355643	1		ASCC3	0.0123891	1		GEMIN2	0.00404625	1		FAM21A	0.040258	1		KCNMB3	0.0144252	1		MLLT10	0.0755243	0.000688388		CCDC144A	0.0411386	3.46e-15		MOAP1	0.0265112	1		YIPF6	0.0709273	9.77e-13		NUPL2	0.0657501	0.000298756
MEX3D	0.00355137	1		ORAI3	0.0123806	1		TSSK6	0.00404251	1		DNASE2	0.0402442	1		GNAI1	0.0144106	0.0044718		XAF1	0.0755086	2.44e-06		DCTD	0.041112	1		PRPF39	0.0265092	1		TMEM126B	0.0709267	5.21e-16		IDNK	0.0657346	1.67e-08
POLR3F	0.0035469	1		ZNF256	0.0123786	1		GPRASP1	0.00403356	1		STAMBPL1	0.0402339	0.200713		HIST2H2AB	0.0144067	1		DNASE1L1	0.0755027	4.85e-10		CNTRL	0.0410965	1		ARMCX3	0.026507	1		ST8SIA4	0.0708635	1.09e-05		RFT1	0.0656789	3.57e-11
CPD	0.00354415	1		CHIC1	0.0123749	1		CLDN7	0.00403263	1		RPN2	0.0402325	1		ZNF841	0.0144046	1		TMEM167A	0.0754496	0.193144		CHAF1A	0.0410882	1		ZNF83	0.0264977	1		SYNE1	0.0707077	6.45e-08		RP5-887A10.1	0.0656673	0.126785
HRH2	0.00354151	1		RP4-781K5.2	0.0123733	1		MRPL27	0.00403137	1		TIMMDC1	0.0401812	1		TCEB3-AS1	0.0144001	1		GRN	0.0754196	1		CTDSP1	0.0410806	1		SP1	0.0264967	1		TMEM161A	0.0706865	2.35e-16		TYMS	0.0656058	2.68e-14
DACT3	0.00353933	1		POLE4	0.0123723	1		FUZ	0.00402922	1		ABCF1	0.0401733	1		ATXN7L3	0.0143985	1		RPL4	0.0754124	0.000218931		PSMA7	0.0410767	1		ATG5	0.0264773	1		UTP11L	0.070686	6.03e-14		PXN	0.0655773	0.000121587
ZNF284	0.00353809	1		MNT	0.0123721	1		AOAH	0.00402897	1		CRYL1	0.0401648	1		CTU2	0.014387	1		RUVBL2	0.075388	0.000299439		ACAA1	0.0410748	1		ZNF664	0.0264691	1		NBAS	0.0705687	2.22e-11		EPT1	0.0655411	4.45e-06
MLH1	0.00353418	1		EBPL	0.0123652	1		SAMD15	0.00402407	1		UBE2D2	0.0401407	1		BCR	0.014368	1		MPI	0.0753451	6.59e-08		TBC1D12	0.0410114	1		CEP350	0.0264682	1		APOL2	0.0705506	5.8e-34		KLHDC2	0.0655279	1.77e-05
RP11-410E4.1	0.0035283	1		SGK223	0.0123602	1		C5	0.00402143	1		CHCHD3	0.0401356	1		RP11-327F22.1	0.0143573	1		TRAPPC2	0.0753429	0.000188874		SUCLG2	0.0409857	1		KLHL15	0.0264663	1		GPT2	0.0704667	6.11e-32		OAS2	0.0655192	3.54e-16
RP11-1191J2.5	0.00352649	1		LCN10	0.0123535	1		TSACC	0.00401646	1		GOLGA8A	0.0401332	0.190386		SOGA1	0.014336	1		OFD1	0.0753276	0.0350548		CYP4V2	0.0409648	1		RPP40	0.0264613	1		GTF2I	0.0704569	4.86e-08		PTK2B	0.0654694	1.19e-05
RP4-612B15.3	0.00352437	1		KAT2A	0.0123534	1		ZNF28	0.00400661	1		IMPDH1	0.040131	1		AFF2	0.0143259	1		TSSC1	0.0753234	1.04e-07		CC2D1A	0.0409501	1		PPP3R1	0.0264589	1		IARS	0.0704106	5.7e-11		STAMBP	0.0653366	9.59e-07
HNRNPH3	0.00352215	1		MINCR	0.0123257	1		LY6G5B	0.00400435	1		RPS26	0.0401265	1		CENPF	0.0143241	1		EWSR1	0.0753159	1		PPP3CA	0.0409453	1		SLC50A1	0.0264569	1		TMEM134	0.0703453	2.12e-06		COX16	0.065327	5.51e-06
ACRC	0.00351699	1		INPP5B	0.0123234	1		ZFP3	0.0040041	1		MT1F	0.0401051	0.244787		RBM4B	0.014308	1		ASPHD2	0.0753069	6.78e-06		AZIN1	0.0409441	1		NSL1	0.0264065	1		ANP32A	0.0701592	7.22e-08		NPIPA5	0.0653254	7.55e-17
AC009506.1	0.00351454	1		MTMR1	0.01232	1		GTF3C2-AS1	0.00399266	1		SRGAP2C	0.0401046	0.281765		MCF2L	0.0142982	1		FH	0.0752705	2.38e-05		KIAA2026	0.0409174	1		THRA	0.0263826	1		RAD50	0.0701444	3.5e-14		C8orf76	0.0653204	1.57e-06
ATR	0.00350918	1		IQCG	0.0123186	1		CBWD7	0.00398925	1		EZR	0.0400859	1		ZCCHC17	0.0142777	1		TXNDC9	0.0752037	2.57e-05		DPP9	0.0409112	1		CASD1	0.02636	1		AATF	0.0700716	2.24e-10		ZNF778	0.0652291	2.15e-08
TTC30B	0.00350637	1		ATAD1	0.0123137	1		EPN1	0.003989	1		AGPAT2	0.0400652	1		GZMA	0.0142696	1		ASH1L-AS1	0.0751583	0.00511783		STX16	0.040906	1		ZBTB21	0.0263349	1		GEMIN8	0.0700254	6.03e-17		SERPINF1	0.0652247	1.17e-10
DOCK9	0.00350364	1		CNPPD1	0.012307	1		CCDC151	0.00398781	1		TAF3	0.0400566	1		PREP	0.0142464	1		PBDC1	0.0751321	0.030816		INO80	0.0408692	1		ERC1	0.0263125	1		GOSR2	0.0698882	1.46e-11		VPREB1	0.0652116	8.53e-22
SLC12A6	0.00349628	1		COX20	0.0122987	1		NPL	0.00398762	1		EML6	0.0400342	1		ZNF552	0.0142382	1		ACBD5	0.0751051	6.79e-05		CD80	0.0408037	1		AC022182.1	0.0263061	1		P4HTM	0.0698687	6.94e-13		MAP3K13	0.0651651	2.67e-07
AFF2	0.003496	1		DHX36	0.0122948	1		AMIGO2	0.00398579	1		NBPF15	0.0400258	1		CRYBG3	0.0142056	1		MARK3	0.0750713	0.0228158		CCNB1IP1	0.0407731	1		FLT1	0.0263019	1		TSFM	0.069829	6.79e-13		SELT	0.0651575	1
CD8B	0.00349386	1		MAPK7	0.0122888	1		ALS2CR12	0.00398291	1		LNPEP	0.0400111	1		ARCN1	0.0141842	1		TRAP1	0.0749675	0.00104675		PRC1	0.0407671	1		AHSA2	0.0262942	1		SLX1B	0.0697858	9.41e-23		LRRC41	0.0650491	3.85e-09
ULBP1	0.0034919	1		CCDC64	0.012277	1		RP4-605O3.4	0.00398206	1		TOP2A	0.03997	0.000111486		RIC8A	0.0141819	1		CDK17	0.0749616	1		SESN1	0.0407599	1		CREB5	0.0262926	1		AGTRAP	0.0697629	5.27e-17		RP1-244F24.1	0.0650355	1.26e-33
CD55	0.00349091	1		CCDC14	0.012271	1		TOMM34	0.00397803	1		SRGAP2	0.0399626	1		TMEM175	0.0141819	1		FGFR1OP2	0.0749604	0.277286		JOSD2	0.040734	1		XCL1	0.0262812	1		NIT1	0.069718	3.4e-19		DDX49	0.0650228	3.67e-09
WDR73	0.00348962	1		RP11-983P16.4	0.0122655	1		DCTN1	0.00397581	1		ENSA	0.0399168	1		RGPD5	0.0141787	1		NIPSNAP1	0.0749454	2.7e-09		KIAA0125	0.0407192	1		KLRG1	0.0262769	1		METTL1	0.0697168	1.6e-14		RAB31	0.0649665	0.622209
KCTD21	0.0034788	1		TET3	0.0122623	1		PROCA1	0.00397514	1		DMXL1	0.0398875	1		TNFRSF14	0.014163	1		ATG16L2	0.074919	0.022639		NFYC	0.0407174	1		MYO15B	0.0262688	1		RP11-440L14.1	0.0697	3.51e-28		GSTM4	0.0649317	3.62e-09
C7orf49	0.00347844	1		SBF2-AS1	0.0122598	1		AC016700.5	0.0039674	1		ELMO1	0.0398458	1		BLCAP	0.0141609	1		XRCC5	0.0748968	1		GDAP2	0.0407023	1		RNF216	0.0262452	1		C19orf54	0.0696107	7.48e-22		COA4	0.0649254	1.69e-07
TLR8	0.00347739	1		LRRK1	0.0122538	1		PIEZO1	0.00396426	1		TCOF1	0.0398292	1		MZB1	0.0141355	1		RELL2	0.0748538	1.14e-13		SLC9A9	0.0406638	1		STXBP2	0.0261838	1		SNAPC3	0.0695869	4.38e-20		CLTB	0.0648966	7.26e-05
ZNF654	0.00347725	1		ALCAM	0.0122361	1		STAMBPL1	0.00396138	1		UNC50	0.0398093	1		LINC01480	0.0141309	1		DCAF11	0.0748239	8.74e-05		PHLDB3	0.0406085	1		S100PBP	0.0261729	1		PNOC	0.069526	8.24e-06		ANAPC16	0.0648238	1
DPH6-AS1	0.003471	1		SNX27	0.0122241	1		IGKV5-2	0.00396045	1		ZRANB2	0.0397858	1		RP11-7F17.8	0.0141023	1		NUDT22	0.0748215	0.00554353		C19orf66	0.0405876	1		DDX51	0.0261626	1		TBC1D7	0.0695212	5.79e-12		NUDT16L1	0.0648195	0.00011658
ZNF354A	0.00346322	1		VIM	0.0122156	1		RAD17	0.00394731	1		C14orf159	0.0397717	0.26247		ZNF486	0.0140913	1		ZBTB2	0.0748018	7.43e-06		AXIN1	0.040574	1		COL4A3BP	0.0261539	1		PCED1B	0.0695015	1.71e-09		RDH13	0.0648034	3.23e-19
SPAG16	0.0034568	1		ZNF292	0.012215	1		C3orf14	0.00394496	1		REV1	0.0397697	1		CEP192	0.0140773	1		HMOX1	0.0747496	1.63e-07		DPH3	0.040569	1		TSIX	0.0261368	1		RCC1	0.0694354	6.2e-05		KIAA0100	0.0647714	0.00250287
RAB20	0.00345212	1		GGA3	0.0122128	1		FAM66E	0.00394444	1		DAXX	0.0397542	1		NEU4	0.0140724	1		STIM2	0.074672	0.130575		M6PR	0.0405628	1		RP11-401F2.3	0.026129	1		C7orf73	0.0693476	2.03e-08		PCBD2	0.0647513	1.51e-11
MORN3	0.00344884	1		CYB561	0.012208	1		C16orf86	0.003942	1		COA6	0.0397356	1		HAUS3	0.0140711	1		SNW1	0.0746177	1		PTP4A3	0.0405555	1		CUL2	0.0261237	1		FAM217B	0.0692671	9.53e-09		RAB30-AS1	0.0647403	1.54e-09
MBD5	0.0034488	1		SHOC2	0.0122033	1		ARHGEF9	0.00393953	1		MAP7D3	0.0397324	1		BORA	0.0140693	1		MED16	0.0745667	6.23e-05		DTX3	0.0405468	1		SLFN13	0.026119	1		MSI2	0.0692	9.83e-10		ZC3H11A	0.0647059	3.47e-06
UBL7-AS1	0.00344481	1		ZNF35	0.0122016	1		RP11-471B22.3	0.00393924	1		RABGEF1	0.0397174	1		PDK3	0.014062	1		GDI1	0.0745488	0.139315		ATF7IP	0.0405424	1		FAM135A	0.0261178	1		PRKAR1B	0.0691033	2.32e-16		SLC35B2	0.0646881	1.28e-09
SIPA1L2	0.00344426	1		FBXO44	0.0121968	1		TRAV30	0.00393789	1		DERL1	0.0397172	1		NDUFA5	0.0140472	1		RAB11FIP1	0.074532	1		BTK	0.0404787	1		TRMT1L	0.0261145	1		RETSAT	0.0691022	2.26e-15		XPOT	0.0646646	4.24e-08
C12orf76	0.00344354	1		MYEF2	0.0121849	1		PPP4R1-AS1	0.00393559	1		SLC4A7	0.0397053	1		C8orf44-SGK3	0.0140465	1		HK1	0.07453	1.97e-05		UBP1	0.0403839	1		HSD17B12	0.0260973	1		EMC6	0.0690804	7.15e-07		RP5-940J5.9	0.0646224	3.76e-12
EFCAB13	0.00344216	1		ZNF417	0.0121757	1		C3orf33	0.00393471	1		METAP1	0.0397041	1		SVIL	0.0140254	1		PCCB	0.0744606	2.31e-07		PPP2R4	0.0403792	1		PPIL6	0.0260649	1		NEDD4L	0.0690289	6.3e-07		CCDC88B	0.0646166	7.82e-05
RP5-991G20.1	0.00343819	1		CCDC144NL-AS1	0.0121703	1		RP1-122O8.7	0.0039258	1		POLR1A	0.0396998	0.0299189		C4orf33	0.0140224	1		CEP164	0.07446	1.08e-06		AKT3	0.0403558	1		UBXN7	0.0260226	1		EVA1B	0.0690208	8.57e-53		INTS10	0.0645475	4.49e-05
IGIP	0.00343285	1		CLCN3	0.0121648	1		PHB	0.00392137	1		GARS	0.0396942	1		PPP2CA	0.013988	1		SNRNP70	0.0744302	1		IGF2R	0.0403207	1		CDK5RAP2	0.0260215	1		VTI1B	0.0689863	6.91e-10		AKIP1	0.0644476	1.13e-20
RP11-367J11.2	0.00343085	1		DCAF13	0.0121643	1		RP11-596C23.6	0.00391777	1		DDX41	0.0396814	1		EEF2K	0.0139592	1		PPIL2	0.0743108	0.00344606		C22orf34	0.0402568	1		ESCO1	0.0260193	1		METTL2A	0.0689072	1.44e-14		AKAP17A	0.0644442	0.000127969
UBQLN2	0.00342878	1		SIGIRR	0.0121517	1		PLXNA1	0.00391508	1		CISD3	0.0396629	1		EPG5	0.0139585	1		RFNG	0.0742288	0.000137798		ARID3A	0.0402528	1		CTD-2325P2.3	0.0260157	1		PCYOX1	0.0686828	5.66e-37		TBC1D7	0.0644046	5.78e-07
TRGC2	0.00342795	1		ACKR3	0.0121462	1		TRBV2	0.0039113	1		PCM1	0.0396307	1		AC073046.25	0.0139541	1		NDUFC1	0.0742261	1		XPR1	0.0402309	1		PODXL2	0.0260101	1		DHTKD1	0.0686369	6.93e-14		FBXW8	0.0643898	8.66e-07
SH3RF3	0.00342727	1		RBM19	0.0121444	1		MAGOHB	0.00390973	1		GPBP1	0.039629	1		TPMT	0.0139391	1		LPAR2	0.0742196	8.4e-06		SLC1A4	0.0402142	1		BLZF1	0.0260057	1		FAM120A	0.0686051	2.88e-07		F12	0.0643706	1.01e-16
C1orf56	0.00342479	1		SLC30A7	0.0121399	1		IRAK1BP1	0.00389997	1		PARP12	0.0396171	1		TBRG4	0.0139297	1		FAM32A	0.0742122	0.305989		TMEM50B	0.0401188	1		IP6K1	0.0259992	1		SERBP1	0.0685752	1		EVI5L	0.0643342	8.22e-11
AMT	0.0034241	1		CTD-2371O3.3	0.012128	1		DCUN1D4	0.00389795	1		PSMD11	0.0395919	1		TBC1D22B	0.0139281	1		NAPG	0.0741863	0.0946519		ZNF250	0.0400853	1		IP6K2	0.0259827	1		NCOA4	0.0685744	1.61e-08		SQRDL	0.0642965	2.59e-08
FLJ31104	0.00340743	1		TRIM25	0.0121271	1		ZSWIM7	0.00389603	1		PDK2	0.0395904	0.182378		RPS9	0.0139064	1		IL15RA	0.0741505	8.81e-05		MICU2	0.0400833	1		FAM160B1	0.0259432	1		SLC31A1	0.0685199	6.55e-29		MVD	0.0642875	3.42e-06
INO80B	0.00340716	1		PRDX6	0.0121227	1		ZHX1	0.00389413	1		YIPF4	0.0395667	1		CCDC159	0.0138981	1		STIP1	0.0741255	0.000130956		U91328.19	0.0400802	0.00225534		CLP1	0.0259419	1		SLC4A1AP	0.0684605	6.78e-12		ARF5	0.0642313	1
TRIM3	0.00340465	1		RP11-182L21.6	0.0121222	1		SEC14L2	0.0038924	1		BRMS1	0.0395412	1		LPCAT2	0.0138669	1		INIP	0.0740751	1.14e-05		ISYNA1	0.0400782	1		DOCK9	0.0259259	1		PSMG1	0.0684227	4.52e-13		GMCL1	0.0642131	4.8e-06
SDK2	0.00340232	1		SLC25A16	0.0121159	1		ARMCX2	0.00389139	1		NEK7	0.0395294	1		DCAF5	0.0138645	1		ARMCX6	0.074048	0.00497141		AC009403.2	0.0400473	1		AC007383.3	0.0259201	1		C6orf106	0.0683771	5.36e-08		UBE2J2	0.0641983	3.92e-05
ALG10B	0.00340199	1		ZNF217	0.0121148	1		RP11-982M15.2	0.00388719	1		ANO9	0.0395286	0.023601		HEY2	0.0138596	1		ADAM19	0.0740463	0.0819118		ATP10D	0.0400385	1		PPP3CA	0.025911	1		ARL16	0.0682559	2.17e-07		FCGR2B	0.0641773	0.00145853
ZNF583	0.00340114	1		ZNF432	0.0121062	1		ALKBH1	0.00388338	1		EAPP	0.0395158	1		KRR1	0.0138527	1		CNOT8	0.0740204	0.146002		SGMS1	0.0399966	1		IFIT5	0.0258998	1		DHFR	0.0682304	7.91e-14		GOLGA5	0.0641664	2.5e-11
PTRH2	0.00339777	1		ARFRP1	0.0121032	1		FSD1L	0.00388128	1		SDCBP	0.0394922	1		DDX56	0.0138518	1		SCAI	0.0739258	0.00012236		RSBN1L	0.0399952	1		SERINC3	0.0258996	1		SLC10A7	0.0681684	3.82e-20		ZSWIM7	0.064154	3.37e-05
ZNF521	0.00339573	1		SGTA	0.0120856	1		CNR1	0.00387708	1		BCL10	0.0394919	1		PCBP1	0.0138408	1		PMPCA	0.0738912	0.0124232		CELF1	0.0398502	1		TBC1D4	0.0258926	1		AIM2	0.0681601	3.83e-10		TMEM5	0.064139	3.94e-08
CCDC120	0.00338883	1		MICAL3	0.0120849	1		THEMIS	0.00385228	1		ARHGEF2	0.0394693	1		HLA-DOA	0.0138405	1		ZNF207	0.0738858	1		DESI1	0.0398391	1		R3HCC1L	0.0258904	1		CDIP1	0.0681289	1.31e-11		DNAAF1	0.0641266	3.69e-25
BLOC1S5	0.00338675	1		USP20	0.0120745	1		MBTPS2	0.00383925	1		DPF2	0.039454	1		RBM12	0.0138359	1		CENPV	0.0738431	8.52e-05		HIC1	0.0397664	1		XPO7	0.0258789	1		USP28	0.068096	1.95e-10		GMNN	0.0640414	4.14e-06
NUP85	0.00338229	1		FLNA	0.0120744	1		ZNF74	0.00383767	1		TRIB3	0.0394432	1		TARSL2	0.0138303	1		ARF3	0.0737856	3.63e-05		PPP2R2A	0.0397408	1		PELI2	0.0258789	1		C14orf142	0.0680392	4.66e-12		XKR8	0.064006	1.58e-10
AF230666.2	0.00336767	1		CYSTM1	0.0120713	1		MIEF1	0.00383663	1		CAMLG	0.0394144	1		GPER1	0.0138147	1		CDK6	0.0737515	0.000856401		AP3M2	0.0396583	1		AP4M1	0.0258661	1		PAPD7	0.0679354	2.49e-08		2023-03-08	0.0639693	2.07e-05
HSF5	0.00336661	1		ACBD6	0.0120531	1		CTC-479C5.12	0.00383486	1		SPNS1	0.0394079	1		UNKL	0.0138142	1		ZC3H13	0.0737021	0.0522849		MPC1	0.0396521	1		TBCEL	0.0258501	1		ACOT13	0.0679296	4.49e-18		MECR	0.0639686	5.78e-16
TRBV3-1	0.00336186	1		TANK	0.0120378	1		NUDT17	0.00383074	1		ZNF524	0.0393987	1		C1orf43	0.0138096	1		JPX	0.0736826	0.35484		EMC10	0.0396515	1		PHF7	0.0258477	1		PHF12	0.0678873	5.57e-10		WAS	0.0639316	0.0121801
C1R	0.00335752	1		ZNF805	0.012025	1		MEOX1	0.00383056	1		PQLC1	0.0393958	1		PTPDC1	0.0137961	1		CHCHD2	0.0736717	1		KIF5B	0.0396376	1		TPR	0.025838	1		THAP4	0.0677923	7.9e-11		SLC25A36	0.0638967	0.182901
HIST2H3D	0.00335187	1		PPM1N	0.0120213	1		KATNAL1	0.00383055	1		RAP1GAP2	0.0393934	0.00101218		NUP160	0.0137614	1		RRAD	0.0736093	1.76e-05		LYRM9	0.0396279	1		HYOU1	0.0258351	1		PRMT5	0.0677919	3.81e-18		HIST1H2AJ	0.0638003	0.00878132
EID2B	0.0033479	1		THAP7	0.0120188	1		FKBPL	0.00382781	1		FTSJ2	0.0393907	0.182835		KIZ	0.0137458	1		BCLAF1	0.0735899	1		KLHL15	0.0395459	1		NOLC1	0.0258206	1		SMAD5	0.0677843	1.54e-14		GTF2A1	0.0637742	4.05e-06
ZNF34	0.00334746	1		IMPA1	0.012017	1		OGG1	0.00382664	1		TLK1	0.0393301	1		TMEM41B	0.0137451	1		PPP3R1	0.0735648	0.00813978		C18orf8	0.0395296	1		GEMIN5	0.0258113	1		AKAP17A	0.0677714	8.82e-08		RP5-827C21.4	0.0637626	8.76e-08
AP001469.9	0.00334408	1		PCSK7	0.0120166	1		GDF11	0.00382478	1		TBL1XR1	0.0393204	1		ZNF251	0.0137327	1		RCOR3	0.0735376	0.00960491		LRWD1	0.0395235	1		NUP62	0.0257987	1		WDR54	0.0677589	6.58e-09		WWOX	0.0637534	3.84e-11
CTD-2017C7.2	0.00334331	1		PSMD2	0.0120137	1		CMC1	0.0038241	1		MBD2	0.039315	1		AASS	0.0137184	1		XKR6	0.0735366	1.61e-06		PYHIN1	0.0394916	1		CARD19	0.0257928	1		FAM179B	0.0677556	9.23e-08		AKT1S1	0.0637116	1.12e-06
UTP4	0.00334314	1		ANKRD17	0.0120095	1		ZNF138	0.00382202	1		BECN1	0.0393071	1		LARP4	0.0136986	1		IFFO2	0.0734908	0.137728		MZT1	0.03949	1		CHMP3	0.0257889	1		ECI2	0.0676479	2.17e-16		RNF170	0.0637072	3.34e-07
PRPF40B	0.00333772	1		GCLM	0.0119965	1		RANGRF	0.00382045	1		PPP4R1	0.0392916	1		ATG9A	0.0136893	1		C7orf55	0.0734575	8.12e-05		IGLV3-27	0.0394891	1		GALT	0.0257604	1		XPO5	0.0676403	9.17e-13		PAM16	0.0636884	1.33e-07
JARID2-AS1	0.00333719	1		MAP3K5	0.0119914	1		ZNF785	0.00381496	1		GALNT1	0.0392765	1		TTC24	0.0136721	1		SLC10A3	0.0734396	0.120095		IGKV1D-39	0.0394294	1		SUPT16H	0.0257564	1		GOLPH3L	0.0675464	8.5e-23		TROAP	0.063618	7.52e-18
RP11-676J15.1	0.00333601	1		DR1	0.0119824	1		C20orf194	0.00381356	1		RBM47	0.0392398	1		SCAPER	0.0136492	1		EXOC1	0.0734184	0.000767101		PRKAG1	0.0394025	1		CRAMP1	0.0257474	1		SPTAN1	0.0674848	7.79e-05		PARP10	0.0635644	1.72e-08
MBOAT2	0.00333579	1		RP11-178C3.2	0.0119748	1		EBP	0.00381301	1		DOK7	0.0392386	0.000187358		TWISTNB	0.0136159	1		DCK	0.0733457	0.00325045		POLR2J3	0.0394017	1		RHOBTB2	0.0257389	1		ZFP64	0.0674546	1.32e-19		EIF6	0.0635369	0.0082902
PKD1	0.00333203	1		TADA2B	0.0119743	1		SASH3	0.00381192	1		STIP1	0.039194	1		CEMIP	0.0136096	1		RSAD1	0.0733301	0.00115806		TYK2	0.0393939	1		TXK	0.0257119	1		AP2A1	0.0674494	2.58e-11		SAMD1	0.0635085	8.69e-06
NPPA-AS1	0.0033256	1		BAG3	0.0119713	1		SLC9A3R2	0.00380899	1		HACD4	0.0391928	0.886181		C4orf47	0.0135965	1		PBX2	0.0733047	0.00294658		CHRFAM7A	0.0393754	0.000430837		CEP192	0.0257065	1		PXMP4	0.0674281	7.88e-28		LSM12	0.0635046	3.16e-07
ZNF696	0.00332549	1		ANKRD46	0.01197	1		USP12-AS2	0.00380433	1		PQLC3	0.039169	1		ITSN2	0.0135913	1		CLTC	0.073273	0.526585		SYPL1	0.039347	1		HSF5	0.0256964	1		MCCC2	0.0673258	8.79e-10		DDX41	0.0634504	3.1e-09
EXOC8	0.0033247	1		USP47	0.0119699	1		HDAC11	0.00380415	1		RBM25	0.0391613	1		CAMTA1	0.0135854	1		SFPQ	0.0732444	1		SLC15A3	0.0393466	1		PQLC1	0.0256951	1		C6orf226	0.0673224	2.49e-11		CLUH	0.0634263	1.2e-08
ARHGEF11	0.00331678	1		PLEKHO2	0.0119675	1		OR7D2	0.00380278	1		PNP	0.0391278	1		STK40	0.0135662	1		KIAA0040	0.0731467	0.00881703		VIM-AS1	0.0393236	1		ZMIZ1	0.0256799	1		ALG9	0.0672717	1.14e-20		ROCK2	0.0633905	1.46e-06
MICAL2	0.00331617	1		RPL23	0.0119398	1		HPS6	0.00380273	1		GPX7	0.039125	1		ZNF189	0.0135606	1		KIAA0368	0.073068	0.00479862		ARHGAP18	0.0392591	1		RP11-475O6.1	0.0256649	1		RP11-245D16.4	0.0672585	4.05e-24		SEPHS1	0.063365	6.13e-10
CNPPD1	0.00331368	1		FANCL	0.0119218	1		TRMT61B	0.00379919	1		CDIPT	0.0391237	1		BAIAP2	0.0135585	1		PRPF6	0.073054	0.28572		RBSN	0.0392414	1		SNX10	0.025646	1		ECE2	0.0672421	1.81e-33		GTF2A2	0.0633611	0.0022495
ZNF180	0.00331331	1		MED1	0.0119081	1		RP11-809O17.1	0.00379707	1		CDK13	0.0391217	1		ZNF3	0.0135462	1		MAPKAP1	0.0730452	0.00125883		STRN	0.0391877	1		RP11-296O14.3	0.0256459	1		CUTC	0.0671858	5.85e-11		SLC39A13	0.0631925	1.15e-10
RP11-263K19.4	0.00330711	1		TOP3B	0.0118985	1		N4BP1	0.00379607	1		C7orf73	0.0391122	1		RPL29	0.0135454	1		NDE1	0.0730226	0.0870313		TMEM258	0.0391445	1		TPT1-AS1	0.0256451	1		CPSF4	0.0671359	8.49e-12		REC8	0.0631214	6.22e-07
C14orf169	0.00330704	1		IL1B	0.0118851	1		SLC27A3	0.00379562	1		TSFM	0.0390825	1		THAP9	0.0135335	1		OGDH	0.0730049	0.0683468		MYL12A	0.0391297	1		CD28	0.0256373	1		TMEM14A	0.0670323	1.71e-11		POLD2	0.0630993	4.45e-07
FKRP	0.00329231	1		PIK3CB	0.0118769	1		MRPL20	0.00378914	1		YIF1B	0.0390655	1		IDH3A	0.0135277	1		SLC25A13	0.0729797	0.000662573		ILF3-AS1	0.0391283	1		FAM192A	0.02561	1		DFNB59	0.0669801	2.53e-34		FO538757.2	0.0630911	0.000382973
BBS4	0.00329223	1		CAAP1	0.0118705	1		ZMYM6NB	0.00378868	1		PEX2	0.0390496	1		CCDC58	0.0135213	1		DCAF15	0.072961	0.133152		CRK	0.0391204	1		UBA2	0.0256054	1		PNPLA4	0.0669632	1.45e-15		SSRP1	0.0630902	0.00309716
FAM199X	0.0032836	1		RP11-175K6.1	0.0118687	1		RGS16	0.00378062	1		CDK12	0.0390304	1		FAM78A	0.013517	1		C11orf84	0.0729344	5.98e-05		POLR2C	0.0391055	1		GRK5	0.0255955	1		ARHGAP18	0.0669257	1.3e-14		IGLV1-50	0.0630477	3.32e-58
ZNF559	0.00328206	1		PPP2R2A	0.0118628	1		XRCC2	0.0037787	1		MDN1	0.0390055	0.522156		TRIM65	0.0135076	1		WSB1	0.0728761	1		CCNL1	0.0390913	1		IGLV1-36	0.0255565	1		MPZL1	0.0669115	3.74e-16		ABHD14A	0.0630371	1.79e-13
WDR11-AS1	0.00328057	1		PFAS	0.0118406	1		LINC00623	0.0037753	1		RAP1GDS1	0.0390006	1		SRCAP	0.0135035	1		USP14	0.0728643	0.462119		TBL1X	0.0390427	1		NBPF12	0.0255243	1		TBC1D14	0.0669071	2.74e-10		TMEM38A	0.0630256	1.63e-15
ZNF398	0.00327945	1		INO80	0.0118391	1		CEP70	0.00376908	1		ASPSCR1	0.0389995	1		ZNF460	0.0134822	1		RP11-421L21.3	0.072857	9.51e-09		SLC35E1	0.0390354	1		RP11-421L21.3	0.0254981	1		SERINC3	0.0668972	4.09e-08		BORCS8	0.0630206	5.01e-13
PRSS23	0.00327896	1		C11orf1	0.0118265	1		RP11-505P4.7	0.00376862	1		ACBD6	0.0389578	1		CDK14	0.0134761	1		DOT1L	0.0728495	0.000152162		WIPI2	0.038986	1		KAT2A	0.0254682	1		SCARB1	0.0668815	9.08e-14		RITA1	0.0629783	1.21e-11
OR2L13	0.00327864	1		TTC21A	0.0118139	1		TMEM232	0.00375764	1		TRIM8	0.0389544	1		CH17-224D4.2	0.0134734	1		CDC14A	0.0728009	0.000766667		LINC01481	0.0389244	1		UBE2A	0.025468	1		CENPU	0.0668617	9.35e-22		ERGIC2	0.0629604	1.93e-05
SMN2	0.00327697	1		CSRNP2	0.011804	1		GSTM3	0.00375664	1		WDR54	0.0389533	0.462917		SEPHS2	0.0134622	1		TLE1	0.0727639	1		PRPF38B	0.0388373	1		NSUN6	0.0254677	1		MLXIP	0.0668569	9.46e-12		BPNT1	0.0629588	2.94e-10
FBXO48	0.00327587	1		SLC35D1	0.0117974	1		CNIH3	0.00375343	1		NFKB1	0.0389422	1		ADAM9	0.0134617	1		TCF4	0.072723	1		DPM2	0.0388023	1		NSMF	0.0254498	1		REPIN1	0.0668371	1.63e-08		CCDC102A	0.0628647	1.92e-09
FAM127B	0.0032681	1		YLPM1	0.0117767	1		FKBP7	0.00375	1		OLA1	0.0389339	1		ZBTB46	0.01346	1		RNFT1	0.0726864	7.47e-05		ARHGEF1	0.0386911	1		MPZL1	0.0254456	1		CKS1B	0.0668217	1.61e-09		MTG2	0.0627726	4.13e-10
UMODL1	0.00326756	1		PRRT3	0.0117714	1		SLC16A5	0.00374388	1		GART	0.0389033	1		TMEM39B	0.0134387	1		CLNS1A	0.0726552	0.0273661		SMIM10L1	0.0386889	1		UGP2	0.0254363	1		TBL3	0.0667712	2.94e-12		SEC16A	0.0627594	0.000301976
LINC01415	0.00326086	1		DHRS7B	0.0117543	1		AC016722.4	0.00374342	1		MXD4	0.0388988	1		OAS2	0.0134376	1		RPAIN	0.0726498	0.305691		ENTPD1	0.0386687	1		STAT2	0.0254328	1		TMCO4	0.0666519	8.31e-19		AAR2	0.0627537	1.07e-06
LINC00667	0.00326068	1		TMEM131	0.0117534	1		UBE2D2	0.00374153	1		WDR11	0.0388795	1		RAB11FIP3	0.0134302	1		CD63	0.0726338	0.461032		POLR1A	0.0386525	1		NEMF	0.0254152	1		GAR1	0.0666201	4.39e-09		DDX1	0.0627077	1.41e-06
CREB5	0.00325594	1		C1orf115	0.0117509	1		CTB-119C2.1	0.00373839	1		PCNT	0.0388698	0.103964		ZNF484	0.0134279	1		XPC	0.0726164	0.0487361		MTA2	0.0386381	1		ZNF207	0.0253932	1		C2orf47	0.066506	4.4e-11		DDHD2	0.0626817	2.33e-06
LNPEP	0.00325418	1		SLC37A1	0.0117434	1		TNNT3	0.0037231	1		PSMB8	0.038841	1		LRIG1	0.0134232	1		AP3S1	0.072595	1		PPP6R1	0.0386374	1		RAD51B	0.0253881	1		C6orf89	0.0665038	1.99e-11		MAD2L1	0.0626783	1.25e-13
ZBTB6	0.00325413	1		CNN3	0.0117331	1		ITSN1	0.00372282	1		ZNF3	0.0388187	1		GPBP1L1	0.0134198	1		KCTD7	0.0725874	6.61e-06		HIST1H2AM	0.0386316	1		JAK2	0.0253632	1		LYSMD3	0.0664999	1.73e-12		ERAP2	0.0626506	7.17e-06
HDAC6	0.00325314	1		PRPF4	0.0117282	1		ZC4H2	0.00371565	1		RPL6	0.0388065	2.97e-06		LINC00909	0.0134112	1		RCSD1	0.0725031	1		GNAZ	0.0385997	2.27e-16		UBR2	0.0253599	1		SLC27A5	0.0664499	3.82e-11		JKAMP	0.0625975	6.25e-09
SKA3	0.00325042	1		RNU12	0.0117233	1		AGTRAP	0.00371333	1		FDX1	0.0387788	1		MRPL49	0.0134066	1		TEC	0.0724874	1.53e-08		THAP2	0.0385927	1		CSF1	0.0253583	1		RP1-197B17.3	0.0664448	1.08e-19		KLHL6	0.0625906	6.02e-06
TMEM254-AS1	0.00324382	1		CYB5D1	0.0117215	1		TM7SF3	0.00371158	1		RNF4	0.0387613	1		ITK	0.0134033	1		CHCHD7	0.0724751	0.013631		ARFGEF2	0.038578	1		ADA	0.0253471	1		2023-09-10	0.0663792	6.47e-50		LYPLA1	0.0625859	0.0010734
ACTR3B	0.00324085	1		HPRT1	0.0117079	1		LCAT	0.00370558	1		GPBP1L1	0.0387262	1		DYX1C1	0.0133936	1		LZIC	0.072474	4.75e-05		TEP1	0.0385219	1		ZNF584	0.025345	1		FAM114A2	0.0663771	2.85e-17		XRRA1	0.0624597	4.3e-14
RP11-219B4.7	0.00323745	1		SLC25A4	0.0117047	1		GOLGA5	0.00370303	1		PPP2R2A	0.0387086	1		RANBP9	0.0133734	1		RP11-350J20.12	0.0723689	7.03e-38		NEB	0.0384817	4.47e-06		DUSP8	0.0253328	1		CAPN10	0.0662896	2.94e-11		TIMP1	0.0624507	0.0258802
RP4-605O3.4	0.00322512	1		EGLN3	0.0117046	1		FITM2	0.00369798	1		NAGLU	0.0386961	1		PSMD1	0.0133647	1		DSTN	0.0723676	0.0496232		ERP44	0.0384213	1		C6orf106	0.0253257	1		GGT1	0.0662545	4.44e-35		VBP1	0.0623478	4.49e-06
NCOA1	0.00322495	1		ATP6V1C1	0.0117012	1		RGPD8	0.00369616	1		IGHV6-1	0.0386835	1		RORA-AS1	0.0133639	1		EXOC6	0.0723281	0.00769259		CTC-550B14.7	0.0384205	1		FNIP2	0.0253006	1		CCT4	0.0662464	0.00134636		SLC7A1	0.0623035	8.13e-05
PFN2	0.00321378	1		JAK1	0.0116951	1		PIPOX	0.00368942	1		ISCA1	0.0386805	1		RNF24	0.0133593	1		MCM3	0.0723093	2.58e-09		CTNNA1	0.0384163	1		EHBP1L1	0.0252854	1		PHACTR4	0.0661387	4.66e-09		WASH1	0.0622774	4.43e-05
EXT2	0.00320677	1		BTN2A1	0.0116868	1		RP11-102M11.2	0.00368448	1		ICOSLG	0.0386706	0.441789		ZNF248	0.0133591	1		MTG1	0.0723002	0.00938517		CPEB2	0.0384046	1		DIS3	0.0252723	1		GLRX2	0.0661326	1.01e-13		AD000671.6	0.0622705	1.8e-06
RPS18	0.00320478	1		C14orf169	0.0116859	1		GS1-124K5.11	0.00368048	1		ERO1A	0.0386552	1		GINS3	0.0133504	1		USP45	0.0722964	2.14e-09		TICAM2	0.0383589	0.197217		GBP5	0.0252679	1		COMMD9	0.0661186	1.02e-11		CTU2	0.0622656	2.78e-06
TRAV17	0.00320313	1		AC116366.6	0.0116637	1		IGKV1D-13	0.00367897	1		AMDHD2	0.0386376	1		FAU	0.0133386	1		DUSP23	0.0722659	8.18e-07		C1orf174	0.0383526	1		RP11-666O2.2	0.0252595	1		DCUN1D5	0.0660907	1.38e-12		CKS1B	0.0622206	5.34e-08
ZNF790-AS1	0.0032015	1		ASMTL	0.01166	1		FBXO24	0.00367874	1		RPL36	0.0386262	1.84e-10		VAC14	0.0133223	1		LRRC58	0.0722106	0.000884753		AKIRIN1	0.0382976	1		TMEM67	0.0252484	1		PPA2	0.0660216	6.23e-09		POLR3GL	0.0620703	1.66e-05
GNAQ	0.00319724	1		SENP6	0.0116411	1		B3GLCT	0.00367466	1		VPS18	0.0386229	1		GADD45A	0.0133162	1		NAPA-AS1	0.0722088	1.41e-09		STRN3	0.0382698	1		ZNF335	0.0252404	1		GNB1L	0.0660045	2.15e-20		VTI1B	0.0620212	7.5e-08
LLPH-AS1	0.00319714	1		ZNF584	0.0116256	1		FBXL19	0.00366707	1		DHFR	0.0386226	0.0790143		JAG2	0.013305	0.0356522		FAM69A	0.0722014	0.00566899		CHMP4B	0.0382564	1		ADD1	0.0252152	1		STAT2	0.0659424	6.93e-12		HIST1H2AC	0.061975	5.67e-07
IMPAD1	0.00319667	1		MTA2	0.0116231	1		PROSER2	0.00366119	1		ZNF595	0.0385871	1		DYRK1A	0.0133049	1		CDC26	0.0721936	0.00251933		C5orf56	0.0382038	1		MED1	0.0252079	1		LINC00426	0.0659023	5.8e-14		EIF2B1	0.0618597	6.89e-07
LTA	0.0031877	1		PLEKHB1	0.0116208	1		ZNF776	0.00366064	1		C16orf74	0.0385844	1		RMDN1	0.0132963	1		GLB1	0.0721898	1.39e-05		PCBP3	0.0381627	1		EDRF1	0.0251956	1		NPM3	0.0657729	4.01e-20		RAD9A	0.0618268	3.48e-05
RAB30-AS1	0.00318647	1		STK3	0.0116192	1		RP11-403I13.7	0.00365962	1		HNRNPC	0.0385239	1		F13A1	0.0132901	1		RNF111	0.0721262	0.00251715		STK26	0.0381389	1		NCBP1	0.0251903	1		NOC2L	0.0657687	2.16e-09		PLAG1	0.0618188	2.8e-09
RP11-245D16.4	0.00318359	1		NCBP2	0.0116098	1		TNFSF11	0.00365905	1		CLN8	0.0385043	0.872097		INSR	0.01329	1		FAM98C	0.0721046	0.000252092		PRKD3	0.0381311	1		PPIP5K1	0.025175	1		AC009299.3	0.0657663	6.55e-13		ELAC2	0.0617995	5.27e-05
ATL1	0.00318088	1		LIX1L	0.011606	1		RP11-61J19.5	0.00365696	1		NRBF2	0.0385035	1		FBXL4	0.0132884	1		ZNF738	0.0720276	3.49e-06		BMP8A	0.038126	0.000160107		RP11-398C13.6	0.0251694	1		RP11-352M15.2	0.0657484	1.22e-13		SMAD5	0.0617833	4.39e-05
ZNF414	0.00317934	1		ORC4	0.0116059	1		RP11-467L13.7	0.00365556	1		SRRT	0.0384767	1		FLT3	0.0132731	1		RNF4	0.0719869	0.0473522		ATOX1	0.038081	1		ARSB	0.0251693	1		FAM89B	0.0657366	2.16e-09		XRCC5	0.0616114	0.064596
PHOSPHO2	0.0031762	1		PURB	0.0116036	1		CTD-2033A16.3	0.00364891	1		MAD2L1BP	0.0384751	1		NAPG	0.0132699	1		C22orf39	0.0719371	0.321676		HELZ2	0.0380501	1		PRAM1	0.0251595	1		CRYL1	0.0656522	6.49e-18		NOMO3	0.0616012	2.72e-22
FBXL2	0.00316359	1		ZNF813	0.0115999	1		DOCK5	0.00364777	1		HSPB1	0.0384579	1		PMPCB	0.0132614	1		LSM8	0.0719249	1		FHL1	0.0380391	0.00080143		FBXL20	0.0251582	1		IFI30	0.0656367	5.79e-09		VPS53	0.0615642	2.03e-05
ZNF592	0.00315971	1		CD37	0.0115898	1		TREX2	0.00363956	1		ZFR	0.038449	1		CLTA	0.013259	1		NIPSNAP3A	0.0718987	4.59e-07		RASA3	0.0380363	1		IL1RAP	0.0251317	1		RBFA	0.0656127	1.52e-06		ARHGAP18	0.0614686	9.17e-10
ARSB	0.00315581	1		SLC35B4	0.0115895	1		AC004556.1	0.0036394	1		LINC00152	0.0384291	1		DICER1	0.0132511	1		ALG3	0.0718938	0.0008892		NPIPB4	0.03801	1		UTP20	0.0251268	1		KIF21A	0.0656034	1.29e-36		DTWD1	0.0614436	5.17e-05
PIFO	0.00315362	1		MIER1	0.0115849	1		ZNF582-AS1	0.00363861	1		MORC3	0.0384232	1		TXLNG	0.0132472	1		PAK2	0.0718531	1		SNRPD2	0.0380094	1		PLEKHB2	0.0251249	1		AGPAT2	0.0655507	6.35e-08		BCL2L1	0.061382	3.95e-10
ZNF782	0.00315311	1		TUBB	0.0115669	1		CTB-61M7.2	0.00363791	1		RPS6KA4	0.038346	0.0254757		PRMT9	0.0132365	1		NAA20	0.0718394	0.00628735		USP32	0.037946	1		PFKP	0.0251165	1		DNAJC24	0.0655329	6.43e-14		SNX25	0.0613803	0.000197642
ARHGEF10L	0.00315263	1		TENM4	0.0115572	0.0446684		RP11-440D17.3	0.00363706	1		GAK	0.0383387	1		BRPF3	0.0132278	1		RASA3	0.0718114	0.127378		HLA-DMB	0.0379456	1		POLE	0.0251086	1		ZDHHC3	0.0655249	2.89e-14		CDKN2C	0.0613797	4.06e-16
IL11RA	0.00314715	1		MAP4K2	0.0115541	1		PCBP4	0.00363646	1		GLA	0.0382988	1		ATP6V1H	0.0131994	1		TTC1	0.0718044	0.0343911		DPEP2	0.0379374	1		ASH1L-AS1	0.0250982	1		HIST1H2BC	0.0654566	1.75e-10		NUPR2	0.0613608	9.88e-23
PVRL3	0.00314482	1		RP11-1000B6.3	0.0115463	1		RP11-56G10.2	0.0036353	1		KIAA0368	0.0382957	1		TRMT13	0.0131821	1		SOX4	0.0717622	0.0164041		RAB6A	0.0379304	1		KLRD1	0.0250846	1		DAPK3	0.0654202	9.43e-16		NELFB	0.0613188	3.03e-06
RP11-396B14.2	0.00313092	1		GRAMD3	0.0115452	1		MYOF	0.00363339	1		ATIC	0.0382931	1		SPATS2L	0.0131469	1		PAPD4	0.0717407	0.195875		ARSB	0.0379263	1		LACTB2	0.0250834	1		LINC00116	0.0653618	8.68e-07		PSMG3	0.0613043	1.44e-05
GALNT5	0.00312898	1		POLR3E	0.0115437	1		IL18	0.00363013	1		SEC62	0.0382857	1		RBSN	0.0131373	1		ARHGAP9	0.0717305	0.0496777		SYNJ1	0.0379154	1		IGHV3-30	0.0250571	1		ERCC1	0.0653336	4.43e-10		BORCS6	0.0612992	1.49e-05
DCDC2B	0.00312807	1		HNRNPUL2-BSCL2	0.0115434	1		PIGP	0.00362801	1		DNAJC9	0.038253	1		CCDC127	0.0131344	1		SPPL3	0.0717238	0.0153224		SUSD6	0.0379135	1		CD36	0.0250152	1		SPACA3	0.065258	9.72e-62		SCARB1	0.0612881	7.72e-12
TIGD6	0.00312627	1		GALT	0.0115366	1		INSR	0.00362766	1		CLPX	0.0382515	1		AC010761.8	0.0131244	1		CCDC107	0.0717063	0.764007		RFNG	0.0379056	1		CTNND1	0.025013	1		SLC43A1	0.065215	3.94e-32		ESR1	0.0612695	8.35e-23
ULK4	0.00312462	1		ECHDC3	0.0115358	1		IGFBP6	0.00362334	1		IGKC	0.0382455	1		EMSY	0.013119	1		C6orf106	0.0715656	0.036003		ZFAND2A	0.0379033	1		ARHGAP4	0.0250125	1		GPR89A	0.0651891	2.29e-09		TMEM44-AS1	0.0612445	5.33e-09
RP11-109G23.3	0.0031237	1		CERS4	0.0114983	1		CTC-329D1.2	0.00362333	1		ARPP19	0.0382185	1		C12orf66	0.0130945	1		SRP19	0.0715559	0.0300147		SMAP1	0.0378814	1		GIPC1	0.0249848	1		SMIM10L1	0.0651872	1.95e-07		SLC31A2	0.0610677	7.56e-13
BEND3	0.00312081	1		MYO19	0.0114957	1		FSCN1	0.00362081	1		PML	0.0382161	1		DDIAS	0.0130883	1		RAB4A	0.0715545	0.163357		FAM65B	0.0378214	1		RP11-553L6.2	0.0249781	1		ZDHHC16	0.0651861	3.98e-14		EXT1	0.0610102	5.78e-09
AAGAB	0.00311636	1		IKBKAP	0.0114938	1		CCDC15	0.00362022	1		RNF6	0.0381798	1		HMGA1P4	0.013073	1		UNC45A	0.071541	9.86e-06		NETO2	0.0377645	1		P2RY11	0.0249476	1		BRD7	0.0651814	3.69e-06		EDRF1	0.0609104	0.000155101
HSD17B13	0.00311619	1		ENOSF1	0.0114792	1		RP11-396C23.2	0.00361933	1		TRIT1	0.0381789	0.0165676		POLR3A	0.0130721	1		CNOT6L	0.0715033	0.489754		HMGCS1	0.037763	1		POLH	0.0249328	1		RAD17	0.0651705	6.65e-10		CTDNEP1	0.0609035	0.00311022
ADGRG1	0.00310192	1		ABHD17B	0.0114727	1		MAP1B	0.00361761	1		CRK	0.0381677	1		ZNF707	0.0130623	1		SPECC1	0.0714743	2.99e-07		SSH2	0.0377313	1		ZNF510	0.0249162	1		MRPS28	0.065153	4.8e-11		TBC1D9B	0.0608963	1.94e-06
FAM109A	0.00309768	1		KMT2C	0.0114621	1		GRIA3	0.00361686	1		ATF4	0.0381611	1		LANCL2	0.0130409	1		DMAP1	0.0714589	0.000171158		PSMD8	0.0376641	1		EXOC8	0.0248805	1		MESP1	0.0650917	6.98e-50		E4F1	0.0608832	2.33e-05
HAR1B	0.00309588	1		RBL2	0.011451	1		C16orf91	0.00360967	1		POLR2A	0.0381196	1		RFX3	0.0130307	1		ILKAP	0.0714523	0.0491334		STXBP2	0.0376407	1		GALNT11	0.024871	1		RP11-166B2.1	0.0650002	9.22e-31		MT1F	0.0608179	6.86e-08
RP11-286E11.1	0.0030946	1		JAZF1	0.0114473	1		RP1-257A7.4	0.00360929	1		QTRTD1	0.0381091	1		ERLIN1	0.0130256	1		PPARA	0.0714465	1.9e-05		CCND1	0.0376286	1		PTAR1	0.0248393	1		C7orf49	0.0649195	4.02e-11		INO80C	0.0607607	2.03e-07
GCSAM	0.00309016	1		MIB1	0.0114353	1		SLC22A15	0.00360852	1		NAGK	0.038103	1		RP11-353N4.6	0.013018	1		ACSL4	0.0714397	0.000228317		PIP5K1B	0.0376036	1		L3MBTL4	0.0248197	1		ORC3	0.0648104	2.75e-14		FHOD1	0.0607205	0.000139153
NAT10	0.00308956	1		ZNF574	0.0114304	1		RFXANK	0.0035987	1		CH507-9B2.3	0.0380697	1		RP11-10K16.1	0.0130109	1		COA3	0.0714356	0.00433831		GPN2	0.0375616	1		APBA2	0.0248174	1		C19orf52	0.0648004	8.54e-22		VEGFA	0.060644	1.37e-13
CTC-248O19.1	0.0030883	1		UBR1	0.0114266	1		C9orf163	0.00359678	1		RPL37A	0.0380657	1.14e-07		PHF7	0.0130037	1		UBAP1	0.071381	0.0623201		DSTYK	0.0374631	1		MIR181A1HG	0.0248153	1		FOXRED1	0.0647724	5.64e-11		SKA2	0.0606303	1.34e-07
KLRK1	0.00308625	1		UTP18	0.0114261	1		CLIC5	0.0035961	1		VPS13B	0.0380437	1		IRAK4	0.0129976	1		PAGR1	0.0713748	0.0150487		DCTN2	0.03746	1		NDST2	0.0248138	1		TBC1D17	0.0647607	5.76e-11		TOPORS-AS1	0.06063	8.36e-06
RPS24	0.00308321	1		CSF1	0.0114219	1		RP11-197K3.1	0.00359301	1		GSTM4	0.0380348	1		RRAS2	0.0129752	1		SMIM13	0.0713669	8.3e-05		CMSS1	0.0374063	1		R3HDM1	0.0248079	1		HSD17B12	0.0647498	3.49e-08		CAPN15	0.0605899	3e-07
RP11-574F21.2	0.0030816	1		RIF1	0.0114216	1		GPR150	0.00359119	1		RPS29	0.0380263	4.47e-06		NBEAL1	0.0129651	1		DRG2	0.0713648	7.82e-05		HNRNPUL2	0.0373993	1		CDCA7L	0.0248014	1		UTP3	0.0647469	1.38e-09		MCM3	0.0605059	1.45e-06
FGGY	0.00307827	1		RPL7	0.0114214	1		ATAD3C	0.00358914	1		DICER1	0.0380212	1		MIB2	0.0129647	1		ETS1	0.0713504	1		RPP25	0.0373503	0.00978146		NUP188	0.0247901	1		RPP25L	0.0647365	1.13e-15		FOXN3	0.0605042	0.163829
RP11-66N24.3	0.00307793	1		XRN1	0.0114201	1		SENCR	0.00358841	1		HIST1H2AI	0.0380156	0.850337		GCDH	0.0129299	1		PGAP2	0.0713416	1.85e-07		MZT2B	0.0373498	1		RP11-15A1.3	0.0247864	1		TXNRD2	0.0647187	5.11e-17		SLC27A3	0.0604175	1.66e-11
RUNDC3B	0.00307728	1		CRBN	0.011419	1		ZC3H6	0.00358822	1		BTF3L4	0.0380142	1		ISG20L2	0.0129246	1		MGST3	0.0713305	0.328913		CASC3	0.037336	1		AP001046.5	0.0247696	1		AGPAT1	0.064707	1.12e-10		MPHOSPH9	0.0603791	7.48e-05
RP11-148B6.1	0.00307682	1		IFI6	0.0114174	1		RP11-18H21.1	0.00358486	1		SNF8	0.0380128	1		TEX10	0.0129236	1		DPY30	0.0713202	0.0031494		RLF	0.037269	1		XAF1	0.0247658	1		GPN3	0.0646935	4.8e-16		RABGAP1L	0.0603308	0.014647
RP11-111K18.1	0.00307614	1		FUZ	0.0114167	1		CTD-2353F22.1	0.00358375	1		ESYT1	0.0379874	1		TSN	0.0129219	1		NPLOC4	0.0713188	0.00501126		PPP1R11	0.0372522	1		BTN2A2	0.0247525	1		RNF122	0.0646132	4.67e-18		ATP6V1D	0.0603171	1.39e-06
MED20	0.00306494	1		ZNF552	0.0114164	1		DND1	0.00358103	1		SUPV3L1	0.0379451	1		NPEPPS	0.0129218	1		FBXW7	0.0713025	0.150523		RHBDF2	0.0372366	1		CTDP1	0.0247468	1		BORCS6	0.0645997	4.83e-09		MBD6	0.0602929	0.00176879
TRGV2	0.00306319	1		UTP23	0.0113512	1		CTD-2126E3.3	0.00358078	1		SLC25A24	0.0379442	0.647512		CENPU	0.0129139	1		IL12RB1	0.0712992	9.2e-10		RRAGC	0.0371983	1		STX6	0.0247377	1		RNF170	0.0645302	3.45e-13		POLRMT	0.0602913	0.00673467
FANCB	0.00306138	1		TP53BP2	0.011345	1		CISD3	0.00357912	1		CCNT2	0.0379405	1		C15orf62	0.0129053	1		DDA1	0.0712936	0.198049		LTN1	0.0371949	1		TMEM156	0.0247154	1		PTPN18	0.0644693	3.26e-06		MTIF2	0.0602906	1.67e-10
RP11-18H7.1	0.00305912	1		FAM43A	0.0113435	1		AC006994.2	0.00356913	1		APH1A	0.0379364	1		ERICH6	0.0129046	1		TET2	0.0712418	0.0904873		RP5-821D11.7	0.037158	1		BRI3BP	0.0246726	1		PDIK1L	0.064351	4.99e-17		KLHL9	0.0602834	0.00312789
TMEM67	0.00305889	1		RALGPS1	0.0113237	1		TLR4	0.0035664	1		RPL10A	0.0379005	0.000147908		REM2	0.0129045	1		DAP	0.071211	0.334261		SERBP1	0.0371481	1		TXNDC5	0.0246681	1		PTOV1	0.0643508	9.31e-07		GAR1	0.0602776	7.79e-05
MMP24	0.00305862	1		PFN1	0.0113213	1		FZD6	0.00356399	1		CUTC	0.0378931	1		IGHV3-48	0.0128978	1		GOLGA8B	0.071195	0.0512379		ELOF1	0.0371467	1		NECAP1	0.0246629	1		SDF2	0.064264	5.76e-10		MSTO1	0.0602744	5.28e-10
AK5	0.00305669	1		DOHH	0.0113157	1		TEC	0.00356073	1		MIOS	0.0378816	1		RAB12	0.0128699	1		IER5	0.071191	1		C1orf220	0.0371404	1		ZCWPW1	0.0246598	1		PELP1	0.0642419	3.26e-10		ALAD	0.0602628	1.32e-16
RTKN2	0.00305393	1		PUS7L	0.0113049	1		IBA57	0.00356038	1		FAM98A	0.0378692	1		RYK	0.0128622	1		CD320	0.0711225	0.0224918		LRRC8A	0.0371241	1		GNB5	0.0246159	1		ILF2	0.0642123	1		IK	0.06026	0.0711894
CORO2B	0.00305214	1		DHX32	0.0112996	1		AP3S1	0.00355822	1		SKP1	0.0378456	1		DUSP16	0.0128597	1		NAT6	0.0710988	1.57e-06		MFSD14C	0.0370881	1		SLC44A2	0.0246122	1		DPEP1	0.0641894	1.02e-74		TRMT2A	0.0602596	5.75e-05
RP11-348P10.2	0.00305034	1		CTD-3138B18.5	0.0112838	1		PLD6	0.00355555	1		C8orf82	0.0378411	1		NRIP3	0.0128568	1		DPF2	0.07102	0.00177237		EVI5	0.0370626	1		PSTPIP1	0.0246096	1		ALCAM	0.0640995	1.01e-07		OSBPL2	0.0602103	3.15e-06
HCRT	0.00304698	1		LBH	0.0112781	1		CEP41	0.00355179	1		USP12	0.037839	1		COPA	0.0128453	1		IGKV1-39	0.0709692	1		IKBKB	0.0370533	1		RP5-827C21.4	0.0245947	1		MED24	0.0639807	1.08e-12		NPTN	0.060194	7e-07
HIST1H4I	0.00304412	1		GAS6-AS1	0.0112728	1		AKR7A3	0.00354976	1		SDF4	0.0378386	1		RPL9	0.0128024	1		WDFY4	0.0709201	0.00584119		IDUA	0.0370403	1		DENND6A	0.0245852	1		ACADS	0.0639524	1.08e-21		UBXN2A	0.0601672	0.00652075
RP11-256L6.2	0.003043	1		ADIPOR2	0.0112655	1		ZNF329	0.00354714	1		DDX5	0.0378112	1		TIPARP-AS1	0.0127874	1		STAT5A	0.0708672	5.61e-07		RPRD1A	0.037025	1		IPO7	0.0245717	1		CEP250	0.0638844	3.73e-12		CDHR3	0.0600813	1.28e-31
RP11-680G24.6	0.00304065	1		CDKN2D	0.0112494	1		SOBP	0.00354684	1		CXorf40A	0.0378018	1		SLC15A2	0.0127855	1		RPL31	0.0708338	1		INO80E	0.0370205	1		RCHY1	0.0245648	1		COX18	0.063776	3.24e-19		TMEM87B	0.0600126	0.000334789
DTHD1	0.00303927	1		TESPA1	0.0112493	1		GJD3	0.00354503	1		UBE2D3	0.0377935	1		GAPVD1	0.0127635	1		ANKRD12	0.070815	1		RNF43	0.0369947	0.000165796		ZNF24	0.0245499	1		DNAAF1	0.0637511	9.96e-24		MED29	0.0599979	7.11e-05
CTD-2506P8.6	0.00303891	1		SKP2	0.011249	1		FAM206A	0.00354123	1		TNFSF9	0.0377897	1		C6orf62	0.0127508	1		YLPM1	0.0707603	0.126215		RP3-402G11.25	0.0369833	1		ACCS	0.0244982	1		SMG7	0.0637096	9.1e-11		GGCT	0.059989	1.26e-07
ZNF816-ZNF321P	0.00303599	1		CH507-513H4.3	0.0112486	1		ABTB2	0.00354114	1		FNBP1	0.0377871	1		IGHV3-73	0.0127501	1		CCR6	0.0707387	1		PLAGL1	0.0369783	1		EIF3C	0.0244958	1		SMPD1	0.0637006	4.23e-12		DHRS13	0.0599873	9.05e-15
C11orf74	0.003035	1		NEMF	0.0112412	1		MSH5-SAPCD1	0.00354043	1		TOR1AIP1	0.0377855	1		SMIM19	0.0127292	1		ASAP1	0.0707306	2.45e-07		REV3L	0.0369743	1		GFM2	0.0244824	1		PDCD2L	0.0636317	7.74e-14		TMED1	0.0599169	7.61e-06
CLDND2	0.00302886	1		ZUFSP	0.0112348	1		GIMAP1	0.00354032	1		CDC27	0.0377817	1		FAM220A	0.0127263	1		MRPS30	0.0706951	0.285023		SIL1	0.0369736	1		HIST1H2AK	0.0244814	1		SLC35A2	0.0635725	1e-12		RINL	0.0599164	3.39e-07
C12orf43	0.00301496	1		CLPTM1	0.0112051	1		VASH1	0.00353627	1		PAPD4	0.0377704	1		WDR37	0.0127228	1		WDR41	0.0706875	6.98e-06		HMGXB3	0.0369557	1		MSL2	0.0244748	1		PIGP	0.0635678	3.46e-10		IKBKE	0.059901	2.3e-05
KIAA1522	0.00301383	1		SORBS3	0.0112032	1		RP1-117B12.4	0.00353602	1		NDUFS5	0.0377634	1		F12	0.0127226	1		BAG2	0.0706813	0.000208873		RAB11B	0.0369336	1		MFSD12	0.0244535	1		CPSF1	0.0635616	1.28e-09		LRRFIP2	0.0598781	1.78e-07
RP11-756G20.1	0.0030072	1		CCDC84	0.0111925	1		MEFV	0.00352706	1		INPPL1	0.037762	0.0673858		CTD-2371O3.3	0.0127212	1		PABPC4	0.0706811	1		NDRG1	0.0369183	1		IL2RB	0.0244137	1		ABCC4	0.0635367	2.65e-15		HIST1H4J	0.0598482	1.95e-07
ALKBH8	0.00300372	1		ZNF281	0.0111918	1		NKIRAS1	0.00352612	1		NFATC2IP	0.0377571	1		PHC1	0.0127171	1		KMT5A	0.0706742	0.00234417		HMGCR	0.036858	1		RNF13	0.0244132	1		IMPAD1	0.0635323	4.75e-12		UFSP1	0.059819	5.71e-19
ZNF492	0.00300171	1		KIAA1328	0.011175	1		NELL2	0.00352325	1		SNX14	0.0377467	1		RCC2	0.0126962	1		SDHB	0.070655	0.129096		PTDSS2	0.036844	1		CBWD3	0.024402	1		ELAC2	0.0632823	4.16e-11		ABHD4	0.0597642	5.61e-12
IQCD	0.00300164	1		C4orf46	0.0111694	1		LINC00539	0.00352002	1		PCCB	0.0377238	1		RNF121	0.0126846	1		PSMC1	0.0706405	0.200753		QARS	0.0368182	1		METTL25	0.0243854	1		GOLGA1	0.0632263	2.2e-13		MINPP1	0.0597037	3.86e-21
HAVCR2	0.00299545	1		MARCKSL1	0.0111676	1		RP11-44F21.5	0.00351538	1		MAP3K5	0.0377218	1		HTR3A	0.0126724	1		RPL41	0.0705923	0.163883		FBXO31	0.0368154	1		DHX37	0.024383	1		RNF166	0.0631977	3.33e-07		TMEM8A	0.0596908	5.68e-06
ZNF487	0.00299395	1		TMCO4	0.0111593	1		ZMYM6	0.00351446	1		SMARCE1	0.0377205	1		RPE	0.0126691	1		WRNIP1	0.0705851	0.00150789		RNF126	0.0367984	1		CAMKK1	0.0243514	1		ADD1	0.0631447	0.000327658		TSPAN18	0.0596349	5.79e-26
CTBP1-AS2	0.00299281	1		OBFC1	0.0111571	1		HYAL3	0.00351441	1		PLEC	0.0377018	1		SHPRH	0.012668	1		NEK3	0.0705819	9.23e-09		CD3E	0.036782	1		TMEM127	0.0243486	1		MBD5	0.0631154	1.29e-07		RASA3	0.0595586	0.000503714
RP13-270P17.1	0.00298976	1		POLE	0.0111549	1		ZMYND19	0.00350872	1		NBPF10	0.0376788	0.0229105		EMC8	0.01266	1		KLF13	0.070533	1		MESDC1	0.0367403	1		TOR1AIP1	0.0243121	1		SLC50A1	0.0631146	6.62e-08		ATG5	0.0595454	3e-05
TRIT1	0.00298804	1		RP11-214O1.3	0.0111521	1		ING2	0.0035025	1		TPP1	0.0376621	1		TNFRSF4	0.0126577	1		WIPI2	0.0704959	0.104638		SYMPK	0.0367282	1		HELQ	0.0243081	1		ANAPC13	0.0630995	1.03e-10		CAPRIN1	0.0595313	0.00103025
ASB3	0.00298081	1		NUP210	0.0111428	1		RP4-798A10.2	0.00350016	1		RPRD2	0.0376592	1		RP11-701H16.4	0.0126563	1		DLGAP4	0.0704137	0.00448777		LSM4	0.0367244	1		ACOT13	0.0243076	1		NIPAL3	0.063082	1.69e-11		FAM118B	0.0593731	2.93e-21
LINC01342	0.00296732	1		RP5-864K19.4	0.0111395	1		LYRM7	0.00349982	1		NUP153	0.0376431	1		BAHD1	0.0126106	1		RPA1	0.0704102	6.09e-06		CAMTA2	0.0367054	1		EIF2B4	0.0243054	1		IDH3B	0.0630686	2.69e-05		RREB1	0.0592911	2.45e-05
ACVR2A	0.0029658	1		BOLA2B	0.011131	1		GRAMD3	0.0034944	1		TAZ	0.0376388	1		TMEM120A	0.0125792	1		COPS2	0.0703878	1		ASXL2	0.0367046	1		MLLT1	0.0242957	1		METAP2	0.0630667	9.54e-06		HIST3H2A	0.0592902	3.7e-07
ZBTB11-AS1	0.00296483	1		RP11-160E2.6	0.01113	1		WWC3	0.00349083	1		CCDC109B	0.037629	1		MSH2	0.0125447	1		NEMF	0.0703767	0.435065		GSTM4	0.0366809	1		RGS12	0.0242938	1		TRIM8	0.0629971	3.98e-08		RP11-488L18.8	0.0592131	0.000860145
DCAKD	0.00296352	1		FAM63B	0.0111284	1		IGF2BP2	0.00348753	1		HTT	0.0376208	1		HMOX2	0.0125429	1		ESD	0.0703758	0.000231872		CERS2	0.0366366	1		ULBP2	0.024293	1		COX15	0.062961	2.18e-17		CTSZ	0.0592087	1
MYLK	0.00296326	1		ADCY7	0.0111108	1		OSBPL7	0.00348712	1		ZNF675	0.0376145	1		ZNF473	0.012537	1		CPT1A	0.0703382	0.00722674		ATF7	0.036631	1		MASTL	0.0242891	1		IGHV3-64	0.0629537	3.78e-12		MON1B	0.059205	1.13e-07
HSPA13	0.0029526	1		WDR17	0.0111049	1		AC068831.10	0.00348664	1		SLC39A6	0.0375856	1		MBOAT2	0.0125366	0.191303		ICT1	0.0703181	0.00156397		CD3D	0.0365965	1		IFRD2	0.0242886	1		SH3RF1	0.0629237	4.12e-25		IVD	0.05911	1.1e-05
THOC5	0.00295078	1		DDB2	0.0111028	1		PTDSS2	0.00348296	1		ZNF576	0.0375414	0.0230599		BMP3	0.0125356	8.66e-06		USF1	0.0702818	0.00468278		PYROXD1	0.0365766	1		CHRM3-AS2	0.0242689	1		TROAP	0.0627743	6.68e-44		ITGB8	0.0590046	3.34e-33
THNSL2	0.00295046	1		SMAD7	0.0110981	1		CCZ1B	0.00348002	1		UTP11L	0.0375233	1		PRICKLE3	0.0125128	1		CFL2	0.0702754	0.340967		PDLIM7	0.0365482	1		C18orf21	0.0242532	1		GATB	0.0625782	4.81e-19		E2F2	0.0590035	1.28e-22
RP11-950C14.3	0.00294695	1		SETD1A	0.0110811	1		TTC27	0.00347981	1		KXD1	0.0375132	1		HACD2	0.0124663	1		ZNF655	0.0702381	0.566565		EGR3	0.0365052	1		SETD1B	0.0242465	1		CRADD	0.0625553	2.28e-21		STARD5	0.0590018	9.32e-07
POLDIP3	0.00293875	1		OXT	0.0110809	1		RP11-134G8.7	0.00347699	1		TRIM28	0.0375082	1		LINC00630	0.0124615	1		CHORDC1	0.0702341	0.169836		SLC2A1	0.036502	1		DNPEP	0.024246	1		SECISBP2L	0.0625401	1.67e-05		SLX1A	0.0589963	1.8e-05
ARNT	0.00293653	1		STARD3	0.011075	1		GFOD2	0.00347587	1		FAM50A	0.0374784	1		SDR42E2	0.0124533	1		TMEM30A	0.0702211	0.538101		COMMD7	0.0364826	1		INO80	0.0242445	1		POLR3H	0.0625183	1.86e-10		SLFN13	0.0589718	1.68e-18
LRRC37A2	0.00293612	1		BZRAP1	0.0110733	1		TUSC1	0.00347394	1		NEK6	0.0374762	1		KCTD3	0.012439	1		MRPL55	0.0702205	0.0118806		DNLZ	0.0364609	1		ETV6	0.0242325	1		LINC00539	0.0624898	6.69e-21		VPS72	0.0589703	4.59e-06
ZNF497	0.00293259	1		VPS39	0.0110715	1		RP11-160H22.5	0.00347382	1		TOM1	0.0374636	1		RNF13	0.0124371	1		FAM160B1	0.0702135	0.0123672		ELOVL1	0.0364558	1		NAA40	0.0241877	1		ZMYND8	0.0624877	4.8e-06		RORA	0.0589599	2.62e-05
AC144652.1	0.00293133	1		ACTR8	0.0110565	1		RP11-1191J2.5	0.00347339	1		AKAP9	0.0374493	1		GAN	0.012432	1		DDX52	0.0702125	0.219705		AIMP1	0.0364426	1		CEPT1	0.0241794	1		ARFRP1	0.0624671	5.27e-11		NELFCD	0.058954	9.22e-05
MAPRE3	0.00292855	1		IGHV3-13	0.0110513	1		VWA7	0.00347167	1		GRWD1	0.0374484	1		TCEAL3	0.0124275	1		MAN1A2	0.0701331	0.301546		MTM1	0.0364422	1		TRIB2	0.0241687	1		RMND5A	0.0624047	6.9e-06		C8orf82	0.0589062	4.49e-07
ZNF566	0.00292589	1		UBAC2-AS1	0.0110342	1		C9orf139	0.00347138	1		ARL3	0.0374457	0.0572309		DLST	0.0124248	1		UPP1	0.070065	0.00841402		SH2B1	0.0364383	1		TET3	0.0241683	1		APTX	0.0623751	8.98e-11		AFF1	0.0588988	1.84e-06
DUSP16	0.00292549	1		SOCS4	0.0110302	1		OVCH1-AS1	0.00347129	1		PTP4A1	0.037408	1		C18orf21	0.0124224	1		THYN1	0.069987	1.27e-05		U2AF1	0.0364342	1		TNFAIP8	0.0241582	1		HDAC3	0.0623276	1.71e-08		NPRL2	0.0588981	1.37e-07
RP11-654D12.2	0.00291702	1		INPP5E	0.0110133	1		RP11-1C8.6	0.00346095	1		UQCC3	0.0373991	1		XRN1	0.0124216	1		CCDC24	0.0699801	5.7e-09		RNF166	0.0364108	1		MEGF9	0.0241439	1		ERAP2	0.0622833	5.9e-07		SMG5	0.0588957	0.000995384
MME	0.00290566	1		HERC4	0.0110126	1		POLR3C	0.00345762	1		EPS8L2	0.0373778	0.508009		TTI1	0.012416	1		NMRAL1	0.0699133	1.41e-05		NASP	0.0364032	1		WDR19	0.0241343	1		PSMD5-AS1	0.0622666	1.36e-10		DIS3L	0.0588451	1.06e-09
SNRK	0.0028988	1		USP3	0.0110084	1		ZNF441	0.00344501	1		CSNK2A2	0.0373601	1		EFCAB2	0.0123923	1		C1orf35	0.0699069	0.0309723		GATAD2A	0.0363998	1		ZNF783	0.0241323	1		PORCN	0.0621968	7.89e-24		TPD52L2	0.0587926	1.61e-07
MIA3	0.00289784	1		SETD5	0.0110075	1		ZSCAN26	0.00344135	1		NIPA1	0.0373474	0.160687		DYRK1B	0.0123799	1		RMRP	0.0698806	0.881244		GLMP	0.0363944	1		ANPEP	0.0241265	1		PSMC1	0.0621685	1.77e-08		ALG6	0.0587756	1.1e-13
ARHGEF18	0.00289501	1		NKX3-1	0.0110059	1		LRFN1	0.00344059	1		GLMP	0.0373038	1		ARHGEF3	0.0123736	1		ECSIT	0.0698689	0.00146531		HIST1H3H	0.0363874	1		ZBTB22	0.0241229	1		CENPT	0.0621586	3.21e-07		ACY3	0.0587359	3.92e-23
FAM103A1	0.00289425	1		MTCH2	0.011004	1		MAPK10	0.0034394	1		EIF4EBP3	0.0372811	0.170952		SASS6	0.0123694	1		DNAJC9	0.0698619	0.0131434		MIF4GD	0.0363708	1		LINC00662	0.0241137	1		RABGGTA	0.0621505	1e-06		DNMT1	0.0587344	0.448235
CFAP43	0.00289268	1		RP11-263K19.4	0.0109994	1		TTC26	0.00342897	1		PSMD4	0.0372705	1		RP11-575L7.8	0.0123614	1		APOBEC3C	0.0698582	0.10986		SIGMAR1	0.0363563	1		TMEM71	0.0240936	1		ATG4C	0.0621294	1.08e-07		NUP50	0.0586887	2.09e-06
RP11-479O9.4	0.00289176	1		TXLNA	0.010989	1		C5orf30	0.00342503	1		SDCCAG3	0.0372683	1		SETD5	0.0123238	1		PPP4R1	0.0698575	0.000584582		GTPBP6	0.0363531	1		FHOD1	0.0240878	1		GFI1	0.0621248	6.12e-53		RNF7	0.0586671	0.0529853
RP11-154J22.1	0.00289154	1		ZMYND19	0.0109854	1		ETV2	0.00342254	1		RRP12	0.0372505	1		TMSB15B	0.0123146	1		HELZ	0.0698375	0.0266913		NOP56	0.0363416	1		RXRB	0.0240783	1		PXMP2	0.0621194	1.24e-14		FLYWCH2	0.0586328	4.31e-07
CCDC163P	0.00288735	1		METTL2A	0.0109843	1		AC004906.3	0.00341532	1		SIGMAR1	0.0372407	1		DDX1	0.012265	1		PEPD	0.069813	0.00982743		YME1L1	0.0363375	1		RHBDD1	0.0240706	1		AHSA1	0.0620608	1.65e-07		TMX1	0.058587	1.59e-06
FBXO15	0.00288541	1		SEC22C	0.0109842	1		ZNF816	0.0034149	1		TBCD	0.0372356	0.0136761		LRBA	0.0122604	1		CLIP2	0.0697858	1.42e-11		MED26	0.0363055	1		ANKRD26	0.024067	1		NCOR1	0.0620086	4.04e-05		FAM98C	0.0585756	4.96e-05
LINC00526	0.00288097	1		AAR2	0.0109834	1		RTEL1-TNFRSF6B	0.00340959	1		STK39	0.0372282	0.947779		UCHL3	0.0122408	1		ESCO1	0.0697396	0.0296219		FAM122C	0.0363034	1		GOLGA8A	0.024067	1		LMF1	0.0620009	1.59e-10		ZNF511	0.0585724	6.97e-06
CAD	0.00287658	1		PDCL3	0.010953	1		AE000662.93	0.00340899	1		SERTAD3	0.0372058	1		JAG1	0.0122389	0.190789		UFD1L	0.0697092	0.516838		KIAA0141	0.0362611	1		TBC1D20	0.0240505	1		HSPBP1	0.061974	6.95e-09		ZRANB2	0.0584872	0.309375
RP11-61K9.3	0.00287609	1		SNRPD1	0.0109499	1		AC096772.6	0.00340608	1		QKI	0.0371918	1		ARL2BP	0.012231	1		EIF2A	0.0696834	0.745031		TNS3	0.036232	1		RAP1GDS1	0.0240397	1		ACAD8	0.0619723	9.42e-19		FOCAD	0.058471	1.71e-13
LOXL3	0.00287467	1		TBCCD1	0.0109432	1		TSPAN17	0.00340493	1		ATP6V1B2	0.0371901	1		APH1A	0.012224	1		ADGRE5	0.0696702	1		TLR1	0.0362284	1		ATAD5	0.0240242	1		MCCC1	0.0619414	2.26e-08		GATSL2	0.0584199	1.94e-12
RGPD3	0.00287381	1		GPATCH3	0.0109352	1		RWDD2A	0.00340438	1		CKS1B	0.0371707	1		AC010642.1	0.0122184	1		ASXL1	0.0696337	1		TUBGCP6	0.0361391	1		MYO5A	0.0240176	1		RP11-545E17.3	0.0619188	1.75e-22		SH2D3C	0.0583901	0.00879882
MGC16275	0.002867	1		PRPF6	0.0109324	1		RP11-429J17.2	0.00339745	1		TET2	0.0371552	1		GPX4	0.0122133	1		RNF44	0.0696279	0.0249278		SEMA4D	0.0361337	1		RP3-492J12.2	0.024011	1		RAB43	0.0618865	1.04e-25		GET4	0.0583799	6.27e-05
DOK4	0.00286035	1		ERGIC1	0.0109311	1		CORO2A	0.00338655	1		CTPS1	0.0371417	1		RAP1GDS1	0.0122097	1		PHF19	0.0696115	1.42e-05		MIR222HG	0.0361266	1		MAP3K11	0.0240088	1		ARHGDIB	0.0618781	1		MRPL49	0.0583714	3.45e-07
RP11-503E24.2	0.00285792	1		FAM213A	0.0109305	1		SLC12A4	0.0033836	1		RP11-13P5.1	0.0370864	8.83e-09		XPR1	0.0122034	1		SCAF4	0.0696115	0.113041		SOCS1	0.0361107	1		AC145124.2	0.0239967	1		LASP1	0.0618574	1e-09		LINC01358	0.0583666	1.95e-14
RP11-290C10.1	0.0028504	1		LINS1	0.010923	1		DPH5	0.00338223	1		IGKV2D-28	0.0370783	1		ZBTB33	0.0121751	1		RBM15	0.0695991	0.0234918		NPIPB5	0.036094	1		LINC00667	0.0239892	1		SNX18	0.0618353	8.92e-13		HOTAIRM1	0.0583561	0.0116562
ROM1	0.00285024	1		NOL11	0.0109179	1		CEP19	0.00338211	1		RNMTL1	0.0370177	1		LINC00665	0.0121633	1		DLST	0.0695915	0.212375		ZFX	0.0360779	1		VPS37C	0.0239874	1		PLA2G12A	0.0617496	2.54e-13		ST3GAL2	0.0583486	5.6e-13
CCR4	0.00284979	1		FOCAD	0.0109105	1		TFDP1	0.00337947	1		ANKRD12	0.0369629	1		SBF2	0.0121491	1		MT1F	0.0695758	1.87e-09		PNKD	0.0360759	1		MATN1-AS1	0.023984	1		LRRC8C	0.0617491	5.43e-08		RP11-386I14.4	0.0583281	0.151783
RP1-102E24.10	0.00284323	1		MIATNB	0.0109047	1		ZNF691	0.00337602	1		WBP4	0.0369361	1		YDJC	0.0121295	1		GRSF1	0.0695717	0.0445592		PSMD13	0.0360746	1		CWC22	0.0239441	1		TPD52L2	0.0617489	3.85e-06		TRIM25	0.0583272	5.87e-07
AC006386.1	0.00284117	1		RSPH3	0.0108991	1		TNFAIP6	0.00337318	1		NAGPA	0.0369308	1		LIAS	0.0121059	1		MTRF1L	0.0695615	0.00401281		IGHV1-46	0.0360681	1		XYLT1	0.0239357	1		ZNF511	0.0617034	8.65e-09		COMMD9	0.0583223	2.93e-07
STX6	0.00283969	1		ZNF600	0.0108934	1		RIC8B	0.00337218	1		PNPLA6	0.0369135	0.491281		RP11-15K19.2	0.0120975	1		CCDC94	0.0695543	0.198065		PPIL2	0.0360668	1		METTL10	0.0239339	1		ALAS1	0.0616812	3.74e-15		TSEN54	0.0582793	2.27e-05
BARX1	0.00283891	1		GALNTL6	0.0108898	1		NAGA	0.00337122	1		LARP1	0.0369059	1		RAD54L2	0.0120881	1		NABP2	0.069552	9.93e-05		PRRC2A	0.0360663	1		SPRY2	0.0239124	1		SCNM1	0.0616626	6.37e-08		TFB1M	0.0582662	0.00733119
FOXJ3	0.00283891	1		RSF1	0.0108767	1		ARRDC1	0.00337069	1		PSMC4	0.0368914	1		ALOX5AP	0.0120686	1		ZNF217	0.0695121	0.0422141		NRBP1	0.0360434	1		C18orf8	0.0239027	1		PPIP5K2	0.0616547	4.23e-07		UBE2Q1	0.0582588	3.85e-05
TRAV8-2	0.0028343	1		VAMP2	0.0108744	1		TPM3	0.00337043	1		ACSF2	0.0368789	0.203703		NPPC	0.0120666	0.735128		BRAT1	0.0695108	0.00257618		PIN1	0.0360032	1		S100B	0.0239016	1		ABCF3	0.0616455	4.05e-09		AC113189.5	0.0582546	8.79e-08
AC240274.1	0.00283311	1		RUFY1	0.0108699	1		GALNT11	0.00336756	1		PRPF38A	0.0368622	1		SNX1	0.0120637	1		DNAJC19	0.0694837	0.249737		GTPBP1	0.035987	1		EZH1	0.0238983	1		KTN1	0.0615964	0.421297		DTX2	0.0581827	0.0098553
PLEKHH2	0.00282844	1		TMEM88	0.0108669	1		RP11-664D1.1	0.00336125	1		SCAF11	0.0368404	1		SEC14L2	0.0120556	1		NCBP2-AS2	0.0694824	0.241035		COMMD10	0.0359752	1		RP5-832C2.5	0.0238903	1		EIF3B	0.0615212	2.55e-05		AC007383.3	0.0581547	1.72e-08
RP11-56G10.2	0.00282673	1		SEMA4D	0.0108616	1		ZFR2	0.00335954	1		TMEM115	0.036828	1		CHST14	0.0120507	1		C8orf82	0.0694682	4.62e-05		NRP2	0.0359674	0.789122		MARK3	0.023884	1		IGKV6-21	0.0614132	1		RECQL4	0.0581314	1.63e-17
ZNF701	0.00282558	1		TTBK2	0.0108551	1		RP11-677M14.7	0.003358	1		RSAD1	0.036816	1		ERMN	0.0120429	1		WDR33	0.069347	1		GPD2	0.0359644	1		CCSER1	0.0238793	1		IGKV2-26	0.0613966	4.43e-05		PDCD7	0.0581127	8.97e-05
TMEM203	0.00282411	1		TNKS	0.010842	1		CCL7	0.00335334	1		MOSPD3	0.0367803	1		ZNF701	0.0120414	1		LINC00426	0.069325	2.43e-11		ZNF484	0.0359465	1		SIAH1	0.023872	1		TMEM39B	0.0613613	3.53e-09		APBA3	0.0580662	2.34e-08
H1F0	0.00282385	1		LYSMD3	0.0108415	1		EPHB4	0.0033496	1		NETO2	0.0367388	0.000874583		ZNF124	0.0120383	1		WDFY2	0.0693073	0.0399634		UBE2L6	0.0359098	1		RP1-111C20.4	0.0238574	1		B2M	0.061357	1.26e-09		ATP11A	0.0580457	7.75e-12
LCA5	0.00282384	1		SH3PXD2A	0.0108242	1		RFX5	0.00334811	1		SZRD1	0.0367046	1		AEN	0.0120374	1		CTDSP2	0.0691771	0.0330874		RNF187	0.0359057	1		POR	0.0238517	1		POP4	0.0613553	3.97e-11		IFFO2	0.0580366	0.00101008
TRBV25-1	0.00282185	1		C18orf25	0.0108171	1		BDNF-AS	0.00334366	1		DNAJC2	0.0366847	1		TTC7A	0.0119976	1		PSPC1	0.0691612	0.127002		ATP6V1C1	0.0358934	1		CNEP1R1	0.0238324	1		DOK3	0.061347	7.17e-06		MYO5A	0.058003	0.000398286
LINC01550	0.00281917	1		TBC1D7	0.0108102	1		DMRTC1B	0.00334149	1		DMD	0.0366499	0.00384638		SLA	0.0119879	1		KLF8	0.0691365	1.05e-09		EDRF1	0.0358669	1		MFSD14B	0.0238125	1		ARPC2	0.0613386	1		IGLC7	0.0580022	2.55e-08
RFC5	0.00281414	1		METAP1D	0.0108022	1		SCAMP1	0.00334019	1		RASGRP1	0.0366264	1		MOGS	0.0119817	1		C1orf131	0.0691356	0.0365963		CLK3	0.0358639	1		LAS1L	0.0238076	1		ARMT1	0.0613316	2.58e-15		SPATA20	0.0579603	0.0016331
ZNF23	0.00281405	1		MCRS1	0.0108015	1		CRHR1	0.0033366	1		DOCK11	0.0366009	1		POLDIP3	0.011981	1		KLHL5	0.0690566	0.0177865		NDUFA6	0.0358347	1		SNX25	0.0237962	1		TAP2	0.0613225	7.41e-08		CHKB	0.0579335	0.000151544
GPR157	0.00281261	1		C12orf73	0.0107954	1		TRIP6	0.00332093	1		HIST1H1D	0.0365984	1		RP11-78F17.1	0.0119749	0.0266185		FBXO6	0.0690566	1.6e-10		DMTF1	0.0358303	1		RAD18	0.0237918	1		IGHV5-51	0.061316	1		ABHD16A	0.0579216	2.6e-07
LEAP2	0.00280852	1		ILVBL	0.0107934	1		SNRPD1	0.00331954	1		CXorf40B	0.0365878	1		UTP3	0.0119733	1		NTPCR	0.069054	3.21e-05		LLNLR-245B6.1	0.0358223	1		ZNF407	0.0237889	1		MRPL17	0.0613076	1.47e-08		NFYB	0.0579124	1.16e-07
METTL18	0.00280597	1		TADA2A	0.0107925	1		ITM2A	0.00331878	1		CEP83	0.0365709	1		SNX30	0.011968	1		GPR25	0.0690225	2.94e-13		COPS7B	0.0358014	1		RP11-706O15.1	0.0237577	1		SRBD1	0.061303	2.39e-14		BTK	0.057907	3.68e-06
RP11-584P21.2	0.00280342	1		EFTUD1	0.0107744	1		CTC-444N24.13	0.00331854	1		BSG	0.036564	1		EHBP1L1	0.0119589	1		BRMS1	0.0689681	0.0194048		RP11-206L10.9	0.0357987	1		CLCN7	0.0237516	1		ZNF652	0.0612992	1.08e-08		CLTA	0.05787	0.0872157
XCL2	0.00280078	1		PASK	0.0107711	1		ANLN	0.00331609	1		SMC5	0.0365084	1		RABGGTB	0.0119522	1		LINC00467	0.0689166	1.01e-06		SLCO4C1	0.0357891	4.88e-08		ZBTB5	0.0237406	1		GLB1	0.0612945	4.56e-09		MLKL	0.0578295	0.000623542
FAXDC2	0.00279288	1		RIMBP2	0.0107667	1		C2orf74	0.00331452	1		DENND5A	0.0365078	1		RP11-87G24.6	0.0119511	1		ESYT1	0.0689156	2.17e-05		TMEM43	0.0357857	1		LINC00342	0.0236941	1		DTYMK	0.0612931	1.83e-12		CRADD	0.0578291	1.02e-13
SLC6A16	0.00279229	1		LSM12	0.0107572	1		LACC1	0.00331288	1		TMBIM1	0.0365071	1		JAML	0.0119304	1		UBAC1	0.0689023	0.01501		CCDC22	0.0357832	1		TYW1B	0.0236903	1		SLC25A51	0.0612796	9.9e-09		YME1L1	0.0578244	0.0180753
RAP1GDS1	0.00278843	1		TCEAL8	0.0107514	1		NANP	0.00331258	1		CHAF1A	0.0364918	0.633485		GAMT	0.011927	1		UBXN11	0.0688807	0.00124646		PI4K2A	0.0357826	1		CDK9	0.0236812	1		RNF126	0.0612643	4.08e-06		SIRT2	0.0578161	2.2e-05
RASL11A	0.00278589	1		C7orf43	0.0107513	1		PDP2	0.00330507	1		TSPAN14	0.0364744	1		RFX5	0.011909	1		PRKAR1B	0.0688637	1.08e-06		EHD1	0.0357735	1		MLLT11	0.0236509	1		LONP1	0.0612559	2.47e-08		XKR6	0.0577753	5.79e-08
CTC-281F24.1	0.00278534	1		KRTCAP3	0.0107508	1		CCDC102B	0.00330474	1		MKKS	0.0364495	1		ARHGEF5	0.0118984	1		RC3H2	0.0688185	0.0746669		POLDIP3	0.0357483	1		AC007386.4	0.023593	1		LIN52	0.0611873	1.12e-17		FAM63B	0.0577538	0.000342286
MAPK9	0.0027852	1		HMG20A	0.0107501	1		TRIM62	0.00330389	1		GZF1	0.0364412	1		RP11-730K11.1	0.0118726	1		PPIE	0.0687543	0.00239328		CDC26	0.0357252	1		FAM120AOS	0.0235921	1		NUDT16	0.0610428	3.75e-18		TKFC	0.0576902	1.32e-08
PRPF39	0.00278516	1		LRRC8D	0.0107448	1		ZNF281	0.00330312	1		CDKN2AIPNL	0.0364355	1		GPSM1	0.0118606	1		PCMT1	0.0687291	0.327393		ZMYND11	0.0356806	1		GTPBP8	0.0235876	1		GMPR2	0.0610225	8.72e-11		MBD5	0.0576802	0.000848979
CHST14	0.00278361	1		VPS4A	0.0107431	1		B3GNT4	0.00330152	1		QSOX2	0.0364082	1		EPHA1-AS1	0.0118535	1		EIF3B	0.0686655	1		SENP7	0.0356034	1		KLC2	0.0235815	1		DLAT	0.0609908	1.18e-09		ASB1	0.057657	4.07e-06
PET117	0.00278259	1		NARF	0.0107343	1		ZNF211	0.00330056	1		SUSD3	0.0363338	1		SPDL1	0.0118469	1		P2RY10	0.0686254	0.0495814		RNF125	0.0356019	1		RAB32	0.0235756	1		SNRPB2	0.0608752	0.360084		ARFRP1	0.0576527	8e-07
SERF1A	0.00277928	1		RP11-313P13.5	0.0107315	1		CHRNA5	0.00329807	1		IRF3	0.036294	1		TAB3-AS2	0.0118085	1		AK3	0.068612	0.0534197		TOB1	0.0355395	1		NSUN5	0.0235674	1		MYO1F	0.0608415	4.77e-06		TMEM173	0.0575814	1.11e-12
GCN1	0.00277271	1		DLGAP4	0.010723	1		ATAD5	0.003296	1		SENP5	0.0362769	1		HERC5	0.0117939	1		UBE2E3	0.0685909	0.0194347		GSS	0.0354787	1		RRM1	0.0235544	1		POLR3D	0.0608127	1.35e-07		CHP1	0.0575686	1.73e-06
SECTM1	0.00277165	1		ERCC6L2	0.010715	1		RP11-646I6.5	0.00329515	1		TCTEX1D2	0.0362603	0.568677		SETD1B	0.0117929	1		SETD5	0.0685317	0.115196		FAM217B	0.0354785	1		ZNF516	0.0235212	1		TMEM80	0.0607601	4.95e-10		KIAA0391	0.0575543	1.12e-05
CENPL	0.00276577	1		OASL	0.0107018	1		IGHV3-64	0.00329439	1		KCTD5	0.0362579	1		ZNF282	0.0117895	1		TMEM205	0.0684862	0.180595		TDP2	0.0354454	1		MRPL45	0.0235015	1		MBNL2	0.0606126	1.78e-05		TSPAN17	0.0575105	2.78e-08
OCLN	0.0027636	1		APEX1	0.010701	1		FGF22	0.00329101	1		ZBTB2	0.0362406	1		SLC25A28	0.0117893	1		TBC1D9B	0.0684547	0.0310458		SNAP23	0.0354253	1		NARS	0.0234934	1		APOBEC3F	0.0605738	5.01e-18		ZNF264	0.0575008	1.39e-05
TXNDC16	0.00275792	1		HKR1	0.0106999	1		XXbac-BPG252P9.10	0.00328853	1		PPP2R5E	0.0362384	1		PBX3	0.0117876	1		TMEM70	0.0684445	1		SLF2	0.0354199	1		C2orf68	0.0234718	1		SAMD12	0.0605734	2.89e-16		IMMT	0.0574007	2.33e-06
MED12	0.00275772	1		ARMC8	0.010699	1		MYO6	0.00328356	1		TRMT61A	0.0362323	1		RPS11	0.0117845	1		FAM179B	0.0684423	0.00729504		SPATA33	0.0353935	1		PON2	0.02347	1		MAGOHB	0.060553	1.08e-14		LAMTOR1	0.0573634	0.111802
TBC1D2	0.00275536	1		TAF1A	0.0106973	1		RP11-46F15.2	0.0032828	1		TPGS2	0.0362249	1		YIPF5	0.0117748	1		C16orf74	0.0684065	1		OPA1	0.0353895	1		TTC37	0.0234674	1		TBCC	0.0604943	1.97e-08		ENSA	0.0573565	0.0486807
STPG2	0.00275458	1		GTPBP2	0.010688	1		RAB11B-AS1	0.00327996	1		SACS	0.0362205	0.38441		ATAD2	0.0117678	1		GSTZ1	0.0683504	1.42e-05		C1GALT1	0.0353868	1		TCEAL3	0.0234545	1		UCHL1	0.0604902	5.62e-20		SLC35D2	0.0572955	0.000108326
GUCY1B3	0.00275251	1		CORO2A	0.0106877	1		THYN1	0.00327978	1		TOB2	0.0362015	1		ELOVL5	0.0117513	1		MOGS	0.0683018	0.103278		DTX2	0.0353615	1		GM2A	0.023448	1		BRI3BP	0.0604681	4.51e-09		TAX1BP1	0.0572484	1
RP11-315O6.1	0.0027455	1		UBE2D4	0.0106877	1		TSHZ2	0.0032787	1		PIP5K1A	0.0361904	1		LETM2	0.0117432	1		CD247	0.0682823	3.36e-05		PTER	0.0353461	1		FASTKD5	0.0234365	1		ANKRD17	0.0604457	6.8e-07		2023-09-10	0.0572376	7.03e-42
ST3GAL1	0.00274417	1		CTD-2020K17.4	0.0106849	1		GALK2	0.00327381	1		AK2	0.0361894	1		WDTC1	0.0117134	1		BIK	0.0682702	0.00298169		ATR	0.0353386	1		CCL28	0.0234221	1		HIST1H1B	0.0604325	5.32e-10		PXMP4	0.057228	2.61e-28
TRBV7-9	0.00273819	1		TRMT6	0.0106622	1		PATL1	0.00327295	1		TMEM163	0.0361789	0.0176681		SAT1	0.0116918	1		C9orf85	0.0682424	0.000150699		IGHV3-33	0.0353232	1		WDR36	0.0234221	1		IMPDH2	0.06042	9.45e-06		CDADC1	0.0572262	0.00579622
LMO7	0.00273716	1		NOM1	0.0106338	1		ZADH2	0.0032696	1		ZRSR2	0.0361422	1		NKX6-3	0.0116633	8.66e-06		PCNX	0.0682121	0.00392349		HUWE1	0.0353106	1		RAB11FIP4	0.0234196	1		DOHH	0.0602595	8.13e-11		NAA20	0.0571479	1.22e-05
PDHX	0.00273238	1		VAT1	0.0106308	1		TRGV9	0.00326447	1		CHAMP1	0.036116	1		CD302	0.0116456	1		STK10	0.0681982	0.105247		L3MBTL2	0.0352952	1		FAM69A	0.0233803	1		NDUFAF1	0.0602083	9.68e-15		MAST3	0.0570938	2.64e-06
TRBV9	0.00273169	1		PDXK	0.0106281	1		AGMAT	0.00326309	1		ZNF277	0.0361079	1		PRIMPOL	0.0116455	1		ACIN1	0.0681899	1		EDF1	0.0352559	1		LRRC37B	0.0233691	1		UBL4A	0.0601716	7.12e-10		RGS13	0.0570678	1.27e-07
PPP1R13L	0.00273139	1		ZFP1	0.0106115	1		RP11-117D22.2	0.00326102	1		KBTBD8	0.0360999	1		NDC1	0.011637	1		CDC34	0.0681883	0.00426471		HMCES	0.0352543	1		C1QB	0.023347	0.0720773		DNAJC30	0.0601419	1.6e-11		AC009403.2	0.0570477	7.15e-08
CTD-2302E22.2	0.00272875	1		TGFBRAP1	0.0106061	1		NIPSNAP1	0.00325995	1		CTDSP2	0.0360974	1		NCBP2-AS2	0.0116307	1		DERA	0.068186	1.25e-05		HMBOX1	0.0352436	1		CTSS	0.0233406	1		RP11-390F4.6	0.0600889	8.33e-68		DNAJC8	0.0570313	0.232365
TTC34	0.00272661	1		ZRANB3	0.0106014	1		FLJ37035	0.00325995	1		MDP1	0.0360703	1		HIST1H4B	0.0116259	1		IDNK	0.0681854	2.71e-08		C9orf9	0.0351973	1		RP5-1071N3.1	0.0233325	1		NPEPL1	0.0600724	2.3e-08		PRDM15	0.0570105	2.67e-10
GDPD3	0.00272475	1		CCDC141	0.010592	1		HNRNPA0	0.00325967	1		THOC3	0.0360658	1		MTMR8	0.01162	1		CTC1	0.0681821	0.000527238		PBXIP1	0.0351566	1		VILL	0.0233215	1		ARPC5L	0.0600581	0.0103054		KLHDC10	0.0569503	2.1e-05
RP11-116A1.1	0.00272442	1		ACAP3	0.0105881	1		HIST3H2BB	0.00325778	1		ELAVL1	0.036039	1		RNGTT	0.0116177	1		ZNF236	0.0681636	0.008239		PHLDB1	0.0351526	4.89e-08		SAP130	0.0232797	1		ARL8A	0.0599928	8.13e-06		ZYX	0.0568931	0.000953449
ZNF483	0.00272236	1		LACTB2-AS1	0.0105871	1		SNHG21	0.00325446	1		STRA13	0.0360317	1		SBF2-AS1	0.0116079	1		GPR108	0.0681476	0.0418412		KLHDC3	0.0350762	1		RP11-15H20.7	0.0232699	1		SAR1A	0.0599603	1.24e-08		PEMT	0.0568757	5.28e-09
RP11-770J1.5	0.00271977	1		C14orf80	0.0105845	1		CPB2-AS1	0.00324923	1		CAPN15	0.0360153	1		UMAD1	0.0116078	1		PICALM	0.0681473	0.0848655		POLR3E	0.0350557	1		CYP2R1	0.023263	1		ABCD4	0.0599492	1.29e-11		AAAS	0.0568423	3.99e-09
PPM1D	0.00271882	1		MED14OS	0.0105819	1		SLC1A7	0.00324483	1		C7orf43	0.0360073	1		APLF	0.0115909	1		SNX5	0.0681035	0.800744		FLT3LG	0.0350431	1		ARHGAP30	0.0232629	1		TRIM24	0.0599177	2.93e-09		NFIL3	0.0568326	2.45e-06
ARHGEF9	0.0027178	1		LENG1	0.0105589	1		AC097713.4	0.00324267	1		FBXW2	0.0360011	1		ANP32A	0.0115767	1		STRAP	0.0681015	1		AGTRAP	0.0350318	1		HSPBAP1	0.0232368	1		MLST8	0.0599174	5.85e-07		LGMN	0.0567603	5.69e-05
GINS2	0.00271771	1		CUL2	0.0105447	1		SCFD2	0.00324062	1		MINCR	0.0359863	0.735254		OTUD3	0.0115741	1		KIF9	0.0680624	0.0115575		ACOX3	0.0349829	1		RCAN3	0.0232115	1		SEC24C	0.0598914	2.55e-11		SMCO4	0.0567299	3.37e-19
RP11-214O1.2	0.002715	1		C5orf34	0.0105278	1		LIN9	0.00323844	1		ASB16-AS1	0.0359822	0.251993		MOV10	0.0115701	1		GLG1	0.06799	0.0273903		CLPTM1L	0.0349763	1		TP53INP2	0.0232112	1		TMEM30A	0.0598784	2.53e-09		SMC2	0.0567272	3.91e-10
C1orf198	0.0027104	1		TRNAU1AP	0.0105267	1		RUFY2	0.00323723	1		CBLL1	0.0359809	1		NAA15	0.0115682	1		ELP5	0.067977	0.296998		ORMDL1	0.034975	1		HIVEP1	0.0232011	1		ARV1	0.0598687	7.23e-19		FANCA	0.0567248	0.000328707
CDC42EP1	0.00270952	1		SNUPN	0.0105107	1		RP11-875O11.1	0.00323506	1		PRCP	0.0359747	1		HELQ	0.0115679	1		C17orf49	0.0679601	0.0264685		UBL7	0.0349368	1		ALG9	0.0231884	1		FAM204A	0.0598549	2.14e-07		COX15	0.0567135	3.69e-10
RP11-810P12.5	0.00270224	1		PCNXL2	0.0104896	1		DMGDH	0.0032345	1		CABIN1	0.0359668	1		TTC33	0.0115649	1		SMG1	0.067871	1		LLGL2	0.0349015	1		HIST1H3B	0.0231611	1		TNNI2	0.0598519	3.64e-13		PMM1	0.0566722	8.8e-05
RP11-348N5.7	0.00270216	1		RPGR	0.0104848	1		DUSP14	0.00321855	1		SFXN1	0.035918	1		CDC42BPB	0.0115569	1		CHKB	0.0678599	8.1e-05		CCND2	0.034895	1		SESN2	0.0231418	1		ENOSF1	0.0598383	9.65e-08		TBK1	0.0566699	0.000693587
NBR1	0.00269613	1		SLC9A8	0.0104841	1		RP11-123K3.9	0.00321705	1		DHTKD1	0.0359065	1		EXOC8	0.0115437	1		PPP6R2	0.0678499	0.0223881		GALNS	0.0348701	1		MVD	0.0231026	1		TECPR1	0.0598063	2.24e-09		ZP3	0.0566523	1.17e-20
GNAL	0.00269601	1		TYSND1	0.0104763	1		TJP2	0.00321344	1		SSNA1	0.0358742	1		MPHOSPH10	0.0115433	1		RSRC2	0.0678417	1		CLASP2	0.0348642	1		MPC1	0.0230969	1		ARHGAP30	0.0597709	4.5e-05		NUDC	0.0566111	0.00237935
PACRG	0.00269287	1		ZNF788	0.0104738	1		CASK	0.00321168	1		C6orf62	0.0358642	1		LL22NC03-2H8.5	0.0115423	1		WAPL	0.0678194	0.310899		ZFAND3	0.034817	1		RP11-638I2.4	0.0230964	1		STK11	0.0597448	1.26e-12		GOLGA2	0.0566038	1.54e-06
AC092159.2	0.00269217	1		DIEXF	0.0104658	1		MAP3K7CL	0.00320773	1		CCDC141	0.0358309	0.0207362		AP000476.1	0.0115391	1		DNAH8	0.067799	3.2e-18		SLC39A9	0.0348111	1		STX3	0.0230801	1		C9orf172	0.0596333	2.07e-40		ACADS	0.0565666	3.38e-14
SGSH	0.00268832	1		MAML1	0.010451	1		AC021188.4	0.00319997	1		NCSTN	0.0358238	1		ALG6	0.0115387	1		RBM17	0.0677333	1		TOR1AIP2	0.0348037	1		AREL1	0.0230464	1		CD164	0.0596233	0.0683261		SIT1	0.0565481	0.00062582
GIN1	0.00268644	1		EID2	0.0104485	1		TTK	0.00319975	1		TSR1	0.0357999	1		FNDC4	0.011527	1		IKBKE	0.067712	1.13e-06		SLC4A7	0.0347255	1		RP11-670E13.6	0.023044	1		HEBP2	0.0595184	0.00661408		TSFM	0.0565436	6.69e-05
KB-1208A12.3	0.00268499	1		RFX2	0.0104408	1		CCNF	0.00319515	1		KBTBD4	0.0357862	1		UTY	0.0115214	1		QTRTD1	0.0677102	0.0195334		SLC25A23	0.0347128	1		ZNF436	0.0230389	1		BOP1	0.0594982	3.56e-09		PIGQ	0.0565305	1.5e-08
TMEM27	0.00268435	1		DEAF1	0.0104249	1		ST20	0.00319447	1		ZKSCAN1	0.0357827	1		DHX57	0.0115154	1		RBM10	0.067684	0.0113121		AHNAK	0.0347088	1		TPP2	0.0230342	1		OCEL1	0.0594909	1.49e-09		TOMM34	0.0564852	7.14e-05
NEXN	0.00268301	1		MYBPC2	0.0104249	1		TYW5	0.00318916	1		ARL14EP	0.0357683	1		USP44	0.011507	1		PDK2	0.0675998	2.55e-06		SNAI1	0.0347077	1		FIG4	0.0230297	1		CREG1	0.0594461	1.05e-15		UBXN7	0.0563604	6.48e-05
FRMD4B	0.00268036	1		C10orf88	0.0104244	1		KCNAB1	0.00318889	1		RDX	0.0357539	1		NIPAL4	0.0114946	1		NSFL1C	0.0675837	0.0411418		SMARCD1	0.03466	1		LIG3	0.023026	1		VARS2	0.0594267	1.45e-20		TMEM134	0.0563387	0.0241352
ATP6V1H	0.0026732	1		CBX6	0.0104223	1		ZNF282	0.00318818	1		DGCR6L	0.035752	1		SLC7A5	0.0114916	1		DCUN1D1	0.0675455	0.00403029		ANXA11	0.0346432	1		RP11-1007O24.3	0.0230248	1		RBCK1	0.0593975	5.81e-07		TOX4	0.0562936	3.23e-06
ZNF730	0.00267307	1		LINC00685	0.010418	1		APOA1	0.00318812	1		DNAJC7	0.0357337	1		DTX1	0.0114885	1		PLAA	0.0675181	0.00367055		TLR9	0.0346283	0.575156		RBL1	0.0230183	1		SLC35F2	0.059382	4.07e-11		HP1BP3	0.0562088	1
IL18RAP	0.00266959	1		C2CD3	0.0104164	1		RP11-486O12.2	0.003186	1		NELFE	0.0357223	1		AP5Z1	0.011486	1		MTX1	0.0675076	0.0339771		ARL8B	0.0346274	1		PTPDC1	0.0230095	1		RSAD1	0.0593322	8.96e-08		RNF166	0.0561628	0.00129707
CYBRD1	0.00266782	1		CAMK2G	0.0104163	1		WNK3	0.00318466	1		RPL26	0.0356985	4.24e-09		RP4-647C14.2	0.01147	1		BOD1L1	0.0674944	1		ELP4	0.0346026	1		PCED1A	0.023002	1		POMGNT1	0.0593297	1.27e-12		LIN52	0.0561437	5.73e-10
MAGI2	0.00266599	1		TTC12	0.0104109	1		CTB-129P6.4	0.00318436	1		FAM172A	0.0356946	1		ALDH1A1	0.0114688	1		AAGAB	0.0674468	1.54e-06		EIF5	0.034522	1		ANKZF1	0.0229834	1		NSD1	0.0593258	3.68e-06		ATF3	0.0561158	1
CCNG1	0.00266502	1		ZNF354B	0.0104105	1		DCP1A	0.00318298	1		GAPVD1	0.0356438	1		ZMPSTE24	0.011462	1		CCAR1	0.0674414	1		KCNQ1OT1	0.0345086	1		CCS	0.0229825	1		MFSD11	0.0593123	2.11e-09		AP5S1	0.056102	2.16e-08
TIMM9	0.00266345	1		MLF1	0.0104064	1		DFFB	0.00318214	1		PLAA	0.0356052	1		TIGD1	0.0114566	1		MIR22HG	0.0674348	0.00196462		UBXN11	0.0344887	1		GPS2	0.0229792	1		MLKL	0.0592305	6.95e-20		SH3RF1	0.0560983	5.19e-09
CH17-189H20.1	0.00266102	1		ORC2	0.0103937	1		XXbac-BPG154L12.4	0.00318202	1		TDP2	0.0355964	1		CAND1	0.0114528	1		HDAC8	0.0674133	3.04e-05		SARNP	0.0344613	1		MORC2	0.0229785	1		BRMS1	0.0591786	3.89e-09		EMC2	0.0560966	1.99e-05
FAM32A	0.00265632	1		RPL29	0.0103933	1		TFR2	0.00317595	1		UBA6	0.0355916	1		TP53RK	0.0114525	1		LCOR	0.0673887	0.056332		NSMAF	0.034458	1		C3orf52	0.0229773	1		ALDH5A1	0.0591451	4.03e-19		SUPT6H	0.0560502	0.0236475
CPNE8	0.00265612	1		RPL22	0.0103919	1		CCDC183	0.00317329	1		GALNT7	0.0355798	0.390234		YWHAG	0.0114518	1		CCDC53	0.0673799	0.0233151		SUPT6H	0.0344322	1		PRR3	0.0229526	1		TM2D1	0.0591229	3.29e-09		USP21	0.0560136	1.29e-10
INTS9	0.00265415	1		FOXO3	0.0103853	1		CPNE2	0.00316678	1		WDFY2	0.0355547	1		MYBL1	0.0114501	1		IMMT	0.0673636	0.0771364		GAMT	0.0344154	1		UBTF	0.0229147	1		RP11-160E2.6	0.0591003	3.71e-19		B3GNT2	0.0559941	0.000335535
RP11-418J17.1	0.0026533	1		TBC1D12	0.0103741	1		ZNF549	0.00316551	1		NMT1	0.035547	1		ALKBH1	0.0114338	1		HPCAL1	0.0673485	0.488637		FKBP15	0.0344012	1		MROH1	0.0229147	1		FAM98B	0.0590741	1.61e-06		BRCC3	0.0559782	5.54e-06
RBM48	0.00265247	1		PSMC1	0.0103681	1		RP11-390P24.1	0.00316519	1		APC	0.0355019	1		TRAPPC10	0.0114323	1		TFEC	0.0672628	6.41e-06		WRAP73	0.0343078	1		MFSD2A	0.0228957	1		PMS1	0.0590214	4e-09		MAP3K5	0.0559692	5.98e-05
STAM-AS1	0.00265182	1		ZFYVE16	0.0103651	1		B3GALT6	0.00315934	1		RBM14	0.0354889	1		TAPT1-AS1	0.011425	1		PKN2	0.0672625	0.0537058		RFX1	0.0342885	1		MED13	0.0228752	1		C9orf16	0.0589939	1		OGFOD1	0.0559035	0.0029759
RP11-385F5.5	0.00264517	1		RPS7	0.0103565	1		RP11-157P1.4	0.00315658	1		RP11-367G6.3	0.0354678	0.00158288		FOXJ2	0.011422	1		SEC31A	0.0672537	0.374842		LINC00944	0.0342789	1		GNL3	0.0228601	1		COQ9	0.0589604	1.31e-11		SLC31A1	0.0558906	1.32e-19
PER3	0.00264472	1		TMEM161A	0.0103489	1		UTP14A	0.00315591	1		SREK1	0.0354253	1		RGL2	0.0114193	1		COIL	0.0671863	0.0724966		FAIM	0.0342491	1		DSTYK	0.0228294	1		ARL2BP	0.0589062	1.19e-08		MT1E	0.0558554	8.31e-21
SLC25A16	0.00263601	1		ATAD3B	0.0103446	1		RP11-363J17.1	0.00315071	1		ATP6V1E1	0.0354188	1		TMEM88	0.0114192	1		ITGB1BP1	0.067161	0.0465449		UBA6	0.034243	1		SMC2	0.0228054	1		TMEM173	0.058825	9.14e-23		UGDH	0.0558351	9.75e-17
KATNAL2	0.00263583	1		BCL2L2	0.0103312	1		CTB-31O20.2	0.00314742	1		MRPL17	0.035403	1		CDC26	0.0114097	1		HNRNPR	0.0671548	1		RRAS	0.0342059	1		DOCK8	0.0227771	1		ACP2	0.0587325	5.31e-22		OARD1	0.0558287	1.51e-05
ZNF43	0.00263223	1		TP73-AS1	0.0103266	1		RN7SL832P	0.00314633	1		PILRB	0.0353807	0.25171		FHIT	0.011408	1		AP3D1	0.0670062	0.0336725		SS18	0.0342003	1		MRE11A	0.0227471	1		RP1-244F24.1	0.0587121	1.13e-29		TMEM206	0.0558163	0.000922676
RP11-255E6.6	0.00262534	1		PPP2R1B	0.0103253	1		ZNF80	0.00314572	1		TRPV3	0.0353559	0.203886		CTD-2007H13.3	0.0114079	1		TMEM109	0.0669726	0.182252		HSPA6	0.0341846	0.0566599		ZNF839	0.0227446	1		C7orf26	0.0586275	3.35e-09		CSNK2A1	0.0558158	9.46e-05
AC009961.3	0.0026241	1		MATN1	0.0103183	1		RABGGTA	0.00314448	1		YPEL1	0.0353445	0.0367478		DSP	0.0114019	1		AC233755.1	0.0669187	1		HIST1H4C	0.0341541	1		NFX1	0.022733	1		NIPSNAP3A	0.0586226	6.15e-09		SERINC3	0.0558111	8.87e-06
ERLIN1	0.00262119	1		IGLV10-54	0.0103126	1		CCDC136	0.00314185	1		B9D2	0.0353426	1		SLC35F5	0.0113838	1		CLP1	0.0668603	0.00319066		TMEM121	0.0340978	1		ECHDC2	0.0227288	1		ACTL6A	0.0585391	1.21e-12		RP11-115C21.2	0.0557835	2.76e-09
CCDC77	0.00261975	1		RP11-386G11.10	0.0103108	1		ACTR1B	0.0031412	1		NFKBID	0.0353414	1		HCK	0.0113801	1		SIRT7	0.0668455	0.161537		CHMP1A	0.03408	1		ZNF160	0.0227282	1		KIAA0368	0.0585351	1.66e-10		GPANK1	0.0557433	7.71e-06
TMCC1	0.00261815	1		RPL10A	0.0103071	1		RP11-24F11.2	0.00313533	1		EGLN1	0.0353291	1		PTER	0.0113796	1		OPN3	0.0668277	0.000691009		NBPF12	0.0340407	1		GDPGP1	0.0227281	1		PEX10	0.0585335	2.24e-11		LIMD1	0.055713	4.64e-06
NAPB	0.0026138	1		HIST1H2AM	0.0102868	1		RP11-732A19.8	0.00313424	1		RPS6KA1	0.0353125	1		LYAR	0.0113759	1		CLIP4	0.0668211	8.22e-06		TBXAS1	0.0340397	1		LRRC28	0.0227219	1		PIP4K2C	0.0584941	5.16e-11		ZFP64	0.0556983	1.28e-10
PRIM2	0.00260785	1		ZBTB5	0.0102814	1		SLC25A12	0.00312731	1		PDCD6IP	0.0353049	1		GIMAP4	0.0113685	1		MZT1	0.0668103	0.0410409		FAM53B	0.0340253	1		DCAF4	0.0227134	1		BIRC5	0.058473	7.27e-37		C2orf74	0.0556749	1.07e-10
ITPKC	0.00260278	1		KHDRBS3	0.0102718	1		UXT-AS1	0.0031204	1		C2orf49	0.035298	1		IGLV4-3	0.0113645	1		SRD5A1	0.0667496	1.68e-07		UBE2D3	0.0339868	1		ZC3H8	0.0227119	1		CMTR1	0.0584276	3.77e-09		PTOV1	0.0556602	0.00497963
RNF103-CHMP3	0.00260086	1		B3GALNT2	0.0102699	1		RP11-463J10.3	0.00310402	1		ZNF292	0.0352838	1		LRCH1	0.0113638	1		ATG3	0.0667122	1		SLC9A3R1	0.0339758	1		ZNF93	0.0226935	1		PDXP	0.0583765	7.55e-07		ANKRD36	0.0556483	3.42e-05
TRIM60	0.00259761	1		COQ10B	0.010269	1		LINC00106	0.00309982	1		ZNF644	0.0352683	1		ZFPM1	0.011361	1		UBR5	0.0666958	0.288981		LINC00680	0.0339403	1		VAPB	0.0226916	1		PHF19	0.058358	3.57e-08		LDAH	0.0555851	1.88e-10
RASAL2	0.00259545	1		PMF1	0.0102683	1		C8orf37-AS1	0.00309312	1		HNRNPL	0.0352547	1		UFD1L	0.0113606	1		SMAP1	0.0665437	0.0760334		UMAD1	0.0339292	1		FCRL2	0.0226848	1		FASTKD1	0.0583573	1.68e-11		NIT2	0.0555806	0.000449529
AC073934.6	0.00259243	1		FAM122C	0.0102683	1		OTUD7A	0.00308345	1		TUBGCP6	0.0352543	0.331317		ZKSCAN5	0.0113599	1		WBSCR16	0.0664978	0.000903984		TM9SF3	0.0339193	1		LRRK2	0.0226743	1		UBE4B	0.0582741	1.75e-10		LIN54	0.0554955	4.58e-09
COL7A1	0.0025899	1		KIAA2026	0.0102682	1		CTD-2583A14.10	0.00307722	1		TMEM183A	0.0352543	1		TNPO1	0.0113574	1		BOLA3	0.0664816	0.00159143		AREL1	0.0339188	1		PARG	0.0226587	1		ABHD8	0.0582298	4.48e-25		ZMYND8	0.0554712	0.00135377
DNAJA4	0.00258954	1		IGKV1D-16	0.0102506	1		ZNF362	0.00307162	1		ENC1	0.0352542	1		LAT	0.0113505	1		MAP2K1	0.0664757	0.011437		UPF1	0.0339086	1		C22orf46	0.0226569	1		SLC35F5	0.0581229	1.03e-07		KIF3B	0.0554363	2.17e-06
EIF4E3	0.00258921	1		CNNM4	0.0102404	1		IL9R	0.00306863	1		BAZ1A	0.0352159	1		ETAA1	0.011347	1		ANKMY2	0.066463	9.68e-09		PGPEP1	0.0338833	1		OSM	0.0226408	1		TMEM14B	0.0580758	0.00312844		PLEKHM1	0.0553886	0.000919618
KRTAP16-1	0.00258232	1		CTD-2341M24.1	0.0102068	1		AC078883.3	0.00306681	1		INO80E	0.035195	1		FAM13A	0.0113435	1		PSMG3	0.0664618	0.00158282		TIMM10	0.0338723	1		KCTD10	0.0226405	1		FUBP3	0.0579663	3.12e-08		HSD17B4	0.0553605	1.07e-07
RP11-573G6.10	0.00257632	1		PDXP	0.0102051	1		GIMAP7	0.00306577	1		EIF4ENIF1	0.0351586	0.0836961		MARK3	0.01134	1		TBXAS1	0.066414	1.16e-06		ABCF3	0.0338578	1		SIRPA	0.0226056	1		CTB-55O6.8	0.0579122	1.17e-41		EBAG9	0.0553304	8.77e-06
TSSC4	0.00257578	1		ATAD2	0.0102024	1		LAS1L	0.00306541	1		BHLHE41	0.0351554	1		TTC13	0.0113393	1		HTRA2	0.0664069	0.078519		IMMP2L	0.0338463	1		DFNB31	0.0225984	1		ITPR2	0.0578967	0.000490508		ALKBH3	0.0553199	1.22e-11
CTB-61M7.2	0.00257551	1		ZNF304	0.0102021	1		IGSF6	0.00305772	1		CBL	0.0351484	1		CHD9	0.0113004	1		NHLRC3	0.0664018	0.000266164		POGK	0.033803	1		GIMAP1	0.0225673	1		LINC00877	0.0578506	4.78e-20		USP42	0.0552954	3.19e-05
RP4-550H1.7	0.00257447	1		RBM48	0.0101964	1		U47924.31	0.00305109	1		SLC44A2	0.0351409	1		IGLV7-43	0.0112843	1		CD151	0.0663978	6.6e-05		JTB	0.0337803	1		KIFAP3	0.022557	1		ASB1	0.0578496	1.86e-08		PARD6B	0.0552864	5.32e-06
CDC37L1	0.0025733	1		IFITM3	0.010193	1		ZSWIM1	0.00304917	1		KMT2D	0.0351342	0.275973		MRPL20	0.0112816	1		SFT2D2	0.0663861	0.0189881		CUX1	0.0337739	1		MDM1	0.0225471	1		BTK	0.0578195	4.7e-09		ARRDC1-AS1	0.0552838	1.09e-10
NUTM2B	0.00257259	1		KIAA0226L	0.010187	1		DNMT3A	0.00304834	1		ANKLE2	0.0351283	1		UEVLD	0.0112779	1		NUDCD2	0.0663753	0.0718183		RRBP1	0.0337715	1		IGF1R	0.0225365	1		SPATC1L	0.0577249	4.95e-14		CECR7	0.0552699	0.00278313
RP11-299J3.8	0.0025683	1		RP11-191L17.1	0.0101796	1		TUB	0.00304629	1		SMAD2	0.0351221	1		AC019181.2	0.0112436	1		CCDC59	0.0663466	1		CCDC71L	0.0337651	1		GDAP2	0.0225358	1		HDGF	0.057688	6.98e-10		FAM160B1	0.0552641	0.000611742
RMI1	0.00256733	1		PVRIG	0.0101786	1		DPP9-AS1	0.00303974	1		LUC7L2	0.0350892	1		KPTN	0.011242	1		DHX29	0.0663411	0.674294		RP11-380I10.4	0.0337591	1		WDR45	0.0225341	1		TMEM206	0.0576763	1.79e-12		ARID3B	0.0552575	1.46e-08
RP11-112J3.15	0.00256532	1		RP11-475O6.1	0.0101783	1		RSPH1	0.00303837	1		TGIF2	0.0350767	1		ZSCAN2	0.0112401	1		TCP1	0.0663351	1		GAB2	0.0337343	1		FMN1	0.0225305	1		C18orf32	0.0576388	2.81e-07		HRSP12	0.05524	5.59e-17
SNRNP48	0.00256416	1		SYVN1	0.010177	1		EIF2B1	0.00303578	1		GPS1	0.0350443	1		ZNF614	0.0112348	1		FES	0.0663251	1.47e-08		TSC22D2	0.0337274	1		DDR1	0.0225204	1		CHST11	0.0576335	6.77e-09		GOLIM4	0.0552373	4.61e-06
LSM11	0.00256293	1		TBPL1	0.010175	1		DNAJC30	0.00303483	1		ATP6V0A2	0.0350314	1		MRPL13	0.0112329	1		GTF2F2	0.0662651	0.0464094		FAM118A	0.033715	1		SS18L1	0.0224997	1		MRPS27	0.0575249	3.94e-08		LINC00891	0.0552145	5.22e-28
POU6F1	0.00256029	1		PTGDS	0.0101727	1		ZC3H18	0.00303388	1		JDP2	0.0350286	1		CHUK	0.0112187	1		CCM2	0.0662548	1		CCDC115	0.0337099	1		ZSCAN26	0.0224973	1		THEM4	0.0575227	4.49e-09		ITGB1BP1	0.0551378	8.42e-07
STX1A	0.00255708	1		EIF3H	0.0101668	1		ARHGEF40	0.00303348	1		SLIRP	0.0350226	1		RP11-407N17.5	0.0111937	1		YIF1A	0.0662449	1		ASCC2	0.0337008	1		RP11-356J5.12	0.022487	1		PRKACA	0.0574804	9.57e-15		ASCC3	0.0551338	0.000215183
RP11-415J8.3	0.00255531	1		KATNB1	0.010156	1		FXYD5	0.00302988	1		OS9	0.0350084	1		CAMK1D	0.0111913	1		ZMAT2	0.0662007	0.720505		ZMAT1	0.0336884	1		FAM214B	0.0224818	1		GOPC	0.0574741	6.85e-06		RHOB	0.0551068	0.184952
GTF2IRD2	0.00255462	1		SLC12A2	0.0101517	1		SEMA3F-AS1	0.00302969	1		AC083949.1	0.0350078	4.36e-05		CHERP	0.0111875	1		RPP25L	0.0661841	0.000405285		ANKLE2	0.033665	1		UBR5-AS1	0.0224443	1		TRIP6	0.0574562	4.5e-18		ABHD2	0.0549262	1.22e-08
TRIM39	0.00254767	1		CDADC1	0.0101498	1		RP5-940J5.9	0.00302849	1		UBXN2B	0.0350053	0.700569		MX2	0.0111815	1		UTP23	0.066122	0.133514		NCBP3	0.0336545	1		CCDC141	0.0224343	1		UBFD1	0.0574263	3.04e-13		MTA1	0.0549062	0.121974
RP11-840I19.3	0.00254386	1		ADAT3	0.0101473	1		ZDHHC15	0.00302791	1		ZNF627	0.0349756	1		BFAR	0.0111769	1		ST8SIA4	0.066093	1		NFATC2IP	0.0336542	1		VPREB3	0.0224306	1		HIST1H2AC	0.0573787	3.99e-07		RANBP1	0.0548906	0.0252453
RHBDD2	0.00254237	1		ZBTB48	0.0101404	1		TYW1B	0.00302447	1		TARDBP	0.034968	1		ZNF589	0.0111725	1		HAUS2	0.0660061	0.106646		AMPD2	0.0336505	1		MPHOSPH10	0.0224157	1		SPATA20	0.0573645	4.56e-08		NUP37	0.0548769	9.62e-07
TIGD2	0.00254016	1		PTS	0.0101363	1		RP11-92G12.3	0.00302174	1		STARD4	0.0349636	1		GXYLT1	0.0111688	1		CDCA7L	0.0659629	0.0459649		PIGQ	0.0336364	1		RBM12	0.022404	1		DHRS11	0.0573632	9.65e-37		MFSD1	0.0548769	1.47e-05
FAM161B	0.00253934	1		RP4-673M15.1	0.0101332	1		WDR7	0.00302156	1		IVD	0.0349593	1		PKD2	0.0111619	1		DDRGK1	0.0659442	0.0389595		ELP6	0.0336362	1		CNNM2	0.0224003	1		PINK1	0.0572899	2.78e-13		EIF4EBP2	0.0548678	1.52e-06
NELL2	0.00253687	1		RP11-299J3.8	0.0101286	1		CDS1	0.00301974	1		RELB	0.0349138	1		ZNF85	0.0111576	1		CIAPIN1	0.0659155	0.0131834		CISD3	0.033617	1		ZNF714	0.022398	1		GMDS-AS1	0.0572583	1.52e-09		CANT1	0.0548265	0.249761
IGHV3-21	0.00253531	1		PLAUR	0.0101246	1		NCKAP1	0.00301828	1		LINC01481	0.0349046	1		HIST1H3F	0.0111496	1		HLA-DRB1	0.0659038	1		MYO9A	0.0336077	1		ZBTB37	0.0223965	1		TBL1XR1	0.0572269	7.79e-05		CABIN1	0.0547839	0.00370674
XXbac-BPG181M17.6	0.00253386	1		HERPUD2	0.0101199	1		KRBOX4	0.00301733	1		EVI2A	0.0349012	1		SF3A3	0.0111428	1		PATL2	0.0658813	0.00414383		SEMA6A	0.0335982	1.07e-06		HLA-DQB1-AS1	0.0223914	1		MPHOSPH9	0.0571725	1.34e-09		SRD5A3	0.0547821	8.38e-18
AC007038.7	0.00253268	1		COL1A1	0.0101146	1		AC073072.5	0.00301495	1		DOHH	0.0348939	1		ZC3HC1	0.0111393	1		AK2	0.0658279	0.0223937		PAIP2	0.0335872	1		RNF111	0.0223776	1		ARMCX6	0.0571544	3.17e-11		FAM104A	0.05478	0.000478198
EIF2S1	0.00253002	1		DGKQ	0.0101126	1		RP11-379K17.4	0.00301489	1		CEP350	0.0348856	1		LCLAT1	0.0111377	1		TRIAP1	0.0658045	0.00360962		VAV1	0.0335544	1		NGRN	0.0223766	1		TRAPPC12	0.0571042	5.59e-08		KEAP1	0.0547617	7.42e-09
CCDC96	0.00252942	1		CH507-513H4.6	0.01011	1		RP11-511B23.1	0.00301061	1		TMED4	0.0348844	1		AGO3	0.0111334	1		CRELD2	0.065734	0.191364		RP11-367G6.3	0.0335446	1		TRNT1	0.0223719	1		VEGFA	0.0570428	7.61e-15		PTGES3	0.0547424	1
DBF4B	0.00252843	1		SLC22A15	0.0100953	1		CCDC114	0.00301009	1		PTMA	0.0348705	0.0758557		GEMIN4	0.0111269	1		EIF3J	0.0657305	1		RSL24D1	0.0335351	1		TPK1	0.0223562	1		XKR8	0.0570082	2e-17		PINK1	0.0547312	5.35e-09
RP11-799D4.4	0.0025247	1		HELLS	0.0100808	1		XXYLT1	0.00300902	1		TOLLIP	0.0348671	1		RARS	0.0111223	1		ECHDC2	0.06572	0.000266897		ERCC3	0.0335333	1		RP11-215P8.3	0.0223419	1		MINPP1	0.0570069	3.8e-24		ALKBH4	0.0547059	7.1e-06
NKX3-1	0.00252401	1		TMEM69	0.0100721	1		RP11-390F4.10	0.00300472	1		MT-ATP6	0.034841	1		ZNF704	0.0111146	1		LMNB2	0.0656817	8.56e-07		DAGLB	0.0334693	1		SACS	0.0223215	1		XRCC1	0.0570038	1.44e-10		LRP8	0.0546433	3.82e-07
RP4-635E18.8	0.00252379	1		TOM1	0.0100687	1		RP11-762I7.5	0.00300171	1		RINL	0.0348353	1		KDM5A	0.0111146	1		LINC01003	0.0656754	0.00632332		TANGO2	0.0334643	1		AZIN1	0.0223196	1		BATF	0.056971	2.72e-07		MRPL45	0.0546371	5.75e-05
FAM198B	0.00251821	1		MAN2B1	0.0100626	1		USB1	0.00299639	1		CRLF3	0.0348031	1		SYNC	0.0111133	1		SCNM1	0.0656418	0.0286376		ZNF844	0.0334543	1		ERCC5	0.0222967	1		CIZ1	0.0569483	8.76e-09		RRM2	0.0545571	1.72e-12
RP11-50I19.2	0.00251791	1		CCT3	0.0100578	1		GNPDA1	0.00299352	1		CHST10	0.0347946	0.242193		SNRPF	0.0111074	1		BLVRA	0.0655838	6.49e-06		SENP2	0.0334515	1		ZNF540	0.0222855	1		METTL2B	0.0569045	3.26e-10		SPACA3	0.0545549	5.8e-22
BCL2L15	0.00251722	1		SNX10	0.0100556	1		LA16c-358B7.4	0.00299295	1		AXIN1	0.0347824	0.497045		RWDD3	0.0111048	1		ENTHD2	0.0655794	0.0247279		EXOC8	0.0334475	1		RRP12	0.0222849	1		RING1	0.0568972	1.9e-09		RNF168	0.0545496	1.22e-05
FZD9	0.00251088	1		FAM162A	0.0100401	1		ERBB2	0.0029886	1		C15orf40	0.0347714	1		ABCB8	0.0111048	1		ACTR1A	0.0655169	0.156988		GATAD1	0.0334386	1		TMEM242	0.0222827	1		HIST1H2BN	0.0567662	1.63e-12		CREB3L4	0.0545364	4.32e-12
CTBP1-AS	0.00251022	1		ZNF532	0.0100388	1		DAP3	0.00298523	1		RPAIN	0.0347343	1		C11orf68	0.0111038	1		PDE6D	0.0655153	6.37e-05		OXCT2	0.0333824	1		ASPH	0.0222751	1		PDE6D	0.0567629	5.33e-08		NELFE	0.0545	6.4e-06
HPCAL4	0.00251016	1		CH507-513H4.5	0.0100314	1		KIAA1841	0.00298022	1		ELP5	0.0347271	1		COPB2	0.011092	1		ATG2A	0.0654968	0.000169762		LINC00959	0.0333742	1		CLEC4A	0.0222749	1		HOMEZ	0.0567008	6.8e-20		ARAP1	0.0544937	0.0468821
RP11-108M9.3	0.00250892	1		INSIG2	0.0100284	1		RP11-532F6.4	0.00297874	1		ESCO1	0.0347076	1		ABHD13	0.0110899	1		UHRF1BP1L	0.0653772	0.0676005		SCN1B	0.0333398	0.000115933		CAB39	0.0222454	1		U2AF1L4	0.0566625	4.13e-06		SYNRG	0.0544767	0.000906785
CD248	0.00250148	1		RPA2	0.0100254	1		KANK1	0.00297383	1		RSU1	0.0347073	1		RNF10	0.0110864	1		DGKE	0.0653772	0.000327842		RBM6	0.0333294	1		TOM1	0.0222181	1		PPP6R2	0.0566607	1.52e-08		PLAGL2	0.054435	2.89e-06
RP4-800J21.3	0.00249615	1		HIST2H2AC	0.0100211	1		TMEM63C	0.00297099	1		BCAT1	0.0346826	6.59e-06		LRRC57	0.0110849	1		KLHL42	0.0653316	6.41e-07		KIF1B	0.0332955	1		TTC7A	0.0222133	1		HPS6	0.05655	2.48e-10		TEN1	0.0543979	5.42e-08
KRBA1	0.00249493	1		SEC61A2	0.0100082	1		RP11-573D15.2	0.00296867	1		MAPK9	0.0346736	1		ZNF677	0.0110844	1		EHMT2	0.0653294	2.1e-05		QKI	0.0332806	1		PECAM1	0.0221948	1		NEDD9	0.0564951	2.08e-06		EVI5	0.0543953	0.00317975
LTBR	0.00249373	1		C9orf72	0.0100028	1		CTD-2532N20.1	0.00296725	1		2023-09-07	0.0346611	1		SYTL3	0.0110806	1		ADCK2	0.0653223	5.24e-05		FAM150B	0.0332738	1		DOCK2	0.0221704	1		ZFAND1	0.0564746	9.87e-09		NT5C3B	0.0543471	0.003125
CTA-243E7.1	0.00249365	1		C1RL-AS1	0.00998203	1		RP11-20D14.6	0.00296175	1		NECAP2	0.0346569	1		ABCD1	0.0110766	1		ATXN7L3B	0.0653211	0.187087		STAMBPL1	0.0332724	1		HNRNPLL	0.022169	1		SUCLG2	0.0564196	2.22e-07		FAM122A	0.0542954	0.00017385
FLJ45079	0.00249356	1		GNB2L1	0.00997307	1		NARS2	0.0029583	1		ATG4B	0.0346469	1		CA5B	0.0110597	1		COA6	0.0653003	0.0248512		DNAJC21	0.0332621	1		SAYSD1	0.0221684	1		BAZ1B	0.0563868	1.43e-05		FANCG	0.0542321	2.07e-07
SLC25A30	0.00249279	1		RDH13	0.0099717	1		C7orf25	0.00295803	1		C6orf1	0.0346462	1		PTPRU	0.0110595	1		PLIN3	0.0652502	0.0234615		COPS6	0.0332581	1		MEN1	0.0221667	1		AGPS	0.0563725	4.76e-13		NIT1	0.054133	9.03e-11
PCDH12	0.0024904	1		FAU	0.00996931	1		BRD3	0.00295646	1		PIGL	0.0346417	0.692105		NSUN6	0.0110593	1		STRN	0.0652465	0.000691734		DMWD	0.0332481	1		CYTH4	0.0221581	1		TRIP11	0.0563517	3e-11		ATP5SL	0.0540871	2.92e-08
MORC4	0.00248926	1		ZNF324	0.00996694	1		CUTC	0.00294946	1		RBM42	0.034589	1		LIPA	0.0110588	1		RTCA	0.0652431	0.00362108		MNDA	0.0332351	1		RP11-430B1.2	0.022152	1		RNU12	0.0563405	3.05e-13		RAB3D	0.0540349	8.81e-23
XRRA1	0.00248719	1		TCF7	0.00996331	1		ACSL6	0.00294316	1		MRGBP	0.0345873	1		INTS8	0.0110581	1		MRS2	0.0652263	9.52e-05		HERC3	0.0332072	1		NAA30	0.0221374	1		ACOT2	0.0563091	1.89e-08		ADH5	0.0540148	0.000948202
LRGUK	0.00248451	1		RPL19	0.00995987	1		LLPH	0.00294093	1		SIN3B	0.0345509	1		RP11-356N1.2	0.0110575	1		PTP4A3	0.0652132	4.28e-08		UNC13D	0.0332043	1		PVRL1	0.0221372	1		BAZ2A	0.0563053	6.98e-06		STK11	0.0540126	0.00352758
RP11-46C24.7	0.00248129	1		AC018766.4	0.00995177	1		PGF	0.0029399	1		POP7	0.0345328	1		TMEM121	0.0110575	1		PARP9	0.0651752	1.05e-05		IKBIP	0.0331939	1		IRF1	0.0221124	1		EPB41	0.0563047	4.07e-05		YARS2	0.0539406	6.82e-08
CTB-35F21.4	0.0024812	1		FEZ1	0.00994567	1		SGOL2	0.00293444	1		PTPN7	0.0345272	1		MMAA	0.0110424	1		GABPB1-AS1	0.065169	0.378781		MVD	0.0331859	1		PPP3CC	0.0221104	1		VGLL4	0.0562659	1.64e-07		ZNF652	0.0539312	1.16e-05
PRPF4B	0.00248024	1		EHD1	0.0099452	1		JADE2	0.00292894	1		YDJC	0.0345048	1		NR6A1	0.011037	1		GALNT1	0.0651425	0.0223064		PCBD1	0.0331685	1		TGFBR1	0.0221	1		HRSP12	0.0562211	3.97e-19		MYO1F	0.0539203	0.0347054
CTIF	0.00247564	1		LENG9	0.00993022	1		CCDC121	0.00292656	1		CCDC59	0.0345036	1		RAB4B	0.0110322	1		LIMK1	0.0651355	0.00757024		PRADC1	0.0331528	1		TRIT1	0.0220828	1		TOR1A	0.0561596	1.9e-09		MCFD2	0.0538598	2.13e-07
GPR68	0.00247269	1		POMZP3	0.00992046	1		SOGA1	0.00292523	1		STAU1	0.0344921	1		PIGW	0.0110242	1		LSM12	0.065131	0.0327194		NRCAM	0.033148	4.04e-06		SLC16A11	0.0220728	1		RRM2	0.0561511	1.43e-16		DNAJC19	0.0538348	7.02e-05
ZNF747	0.00246945	1		KIF1C	0.00990297	1		N6AMT2	0.00292318	1		AC006129.2	0.0344895	1		KDM8	0.0110048	1		DNAJC4	0.0651023	1		POP5	0.0331463	1		ZNF439	0.0220638	1		MUS81	0.0561086	3.88e-12		TIA1	0.053821	0.000677406
FIRRE	0.00246836	1		ZC3H3	0.00990015	1		HERC3	0.00291649	1		TUSC2	0.0344705	1		NEU3	0.011001	1		EXOSC9	0.0650598	0.0177013		MRGBP	0.0331374	1		CHRNB1	0.0220579	1		CXorf21	0.056088	9.38e-06		CENPW	0.053802	5.81e-06
RGL1	0.00246461	1		TMEM56	0.00989825	1		ARHGEF19	0.00291431	1		RAB4B	0.0344254	1		ALDH16A1	0.0109971	1		USP34	0.0650391	1		CAB39	0.033134	1		OTUD6B	0.0220499	1		RORA	0.0560578	1.97e-08		DPF3	0.0537912	6.73e-09
RP1-178F15.4	0.00246437	1		RP11-1348G14.8	0.00989527	1		H2AFB1	0.00291149	1		CERS6	0.0344101	1		NICN1	0.010995	1		HNRNPF	0.0650139	1		CWF19L1	0.0331173	1		RP3-395M20.8	0.0220399	1		SLC25A45	0.0560188	1.57e-09		ADD1	0.0537719	0.0145601
CTD-2526A2.2	0.00245724	1		DUSP28	0.00989431	1		CTC-428G20.6	0.00291033	1		MITD1	0.0343999	1		IMPAD1	0.0109937	1		ZNF487	0.0650024	0.00699241		LRRC41	0.033116	1		SP100	0.0220376	1		HIST1H4J	0.0560093	4.05e-08		OXNAD1	0.0537211	3.87e-05
ZAP70	0.00245654	1		MRPS9	0.00989279	1		RP11-792A8.4	0.00290935	1		MRPS11	0.0343955	1		FAM175A	0.0109782	1		DNAJC2	0.0649992	0.765583		RAB24	0.0331114	1		GPM6A	0.022036	1		RDH13	0.0559794	5.29e-13		INTS8	0.0536102	0.000425461
RGPD4	0.00245053	1		ZBTB2	0.00989079	1		SH2D6	0.00290804	1		LRRFIP1	0.0343754	1		DLGAP1-AS1	0.0109606	1		CDK4	0.0649988	0.000922531		RRM1	0.0331006	1		LINC01572	0.0220225	1		CFAP97	0.0559516	1.61e-09		MAGOHB	0.0535757	1.99e-06
CLEC18A	0.00244943	1		XPO6	0.00988924	1		RP11-770J1.3	0.00290125	1		SPTAN1	0.0343271	1		PDIK1L	0.0109344	1		RBM7	0.0649739	0.090062		MITD1	0.0330892	1		INPP5F	0.0220215	1		FARS2	0.0558215	1.51e-07		SLC35F2	0.0535314	0.00773846
PARS2	0.00244884	1		GNPDA2	0.0098794	1		TRAPPC5	0.00290048	1		TES	0.0343219	1		SARM1	0.0109319	1		SUGP2	0.0649485	0.00278365		PLGRKT	0.0330508	1		PHACTR2	0.0220207	1		DPM1	0.05582	1.74e-10		PDF	0.053526	2.89e-08
ZNF611	0.00244781	1		KLF12	0.00987154	1		DNMT1	0.00289917	1		MVP	0.0343155	1		ZNF518B	0.010927	1		RWDD3	0.0649425	0.0181252		BBS2	0.0330502	1		CPT1A	0.0220037	1		MRPL33	0.0558139	0.00355382		RP11-598F7.3	0.0534566	3.98e-23
CTD-2054N24.2	0.00244771	1		DPH7	0.00987067	1		EGLN3	0.00289492	1		C21orf91	0.0343089	1		ZNF26	0.0109261	1		HLA-DQB1	0.064941	1		RENBP	0.033031	1		RHOT2	0.0220037	1		DDX11	0.0557388	1.55e-08		CBWD7	0.053452	5.69e-08
ERCC6	0.00244311	1		RP11-862L9.3	0.00987065	1		FAM105A	0.00289265	1		OAT	0.034301	1		IGKV1D-16	0.0109206	1		PSMA3	0.0649374	1		GAS6-AS1	0.0330033	1		ECI2	0.0219987	1		ZCCHC17	0.0557388	2.63e-10		FECH	0.0534088	6.94e-07
RPLP0	0.00244048	1		STX18	0.00986786	1		TBCE	0.00288627	1		FAM58A	0.0342513	1		MVK	0.010919	1		GCLC	0.0649246	1.47e-09		PTPRA	0.0329864	1		PRDM15	0.0219788	1		PSEN2	0.0556751	4.46e-19		POLR1D	0.0533777	1
LINC01422	0.0024404	1		TM9SF3	0.00986692	1		MB21D2	0.00288103	1		COG8	0.0342282	0.552608		TEX261	0.0109051	1		LLNLR-245B6.1	0.0649149	0.000154788		CTB-50L17.10	0.032968	1		LINC00893	0.0219602	1		GATSL2	0.0556643	2.84e-18		IARS	0.0532364	4.66e-05
IL1A	0.00243948	1		ULK4	0.00984234	1		TMEM177	0.00287747	1		HSPBP1	0.0342241	1		SMARCA5-AS1	0.010904	1		GPS1	0.0649095	0.115426		FAM126A	0.0329678	1		SLC35A2	0.0219553	1		SHKBP1	0.0556455	5.01e-06		MYEOV	0.0532294	2.04e-24
TANC2	0.00243713	1		TMEM87A	0.00984214	1		FAM166A	0.00287233	1		TP53I11	0.0342228	0.544558		DUSP6	0.0108987	1		DDX54	0.0648797	0.811453		TXNDC15	0.0329412	1		CTD-2666L21.1	0.0219345	0.155601		HECTD3	0.0556445	2.48e-10		ATE1	0.0532077	0.00225283
MBD3L1	0.00243655	1		CAPRIN1	0.00984103	1		SVIL-AS1	0.0028722	1		GPATCH3	0.0342212	1		ZNF229	0.0108975	1		ZCCHC10	0.0648779	0.471549		PRPF19	0.0329386	1		SKIV2L	0.0219012	1		COBLL1	0.0556243	0.15833		ILK	0.0531707	0.00168242
CAPS2	0.0024364	1		ZNF433	0.00983164	1		MYO15A	0.00286558	1		ADNP	0.0342161	1		COX4I1	0.0108794	1		TBPL1	0.0647872	0.0297829		MAPKAPK3	0.032933	1		TNFRSF12A	0.0218891	1		PLAG1	0.0555982	3.06e-12		MOSPD1	0.053164	8.61e-15
TEPP	0.00243524	1		NBEAL1	0.00982434	1		CNIH1	0.00286261	1		GIT1	0.0342064	1		VAPB	0.0108722	1		PTBP3	0.0647727	0.117259		HSPA9	0.0329222	1		WDR83	0.0218832	1		ENDOV	0.0555744	1.47e-09		RGS14	0.0531594	9.83e-05
ZNF525	0.00243407	1		DDX47	0.00981978	1		THTPA	0.00285956	1		VTI1B	0.034188	1		NPC1	0.0108595	1		CSNK2A1	0.0647668	0.412647		UBA7	0.0329114	1		MFSD1	0.0218832	1		RBM43	0.0555529	5.82e-13		AACS	0.0531427	1.46e-08
EXOSC6	0.00243286	1		BMP2K	0.00981665	1		COQ3	0.00285937	1		API5	0.034184	1		SLC1A4	0.0108526	1		CHMP4A	0.0647363	0.889541		GPATCH8	0.0329002	1		ZFAT	0.0218808	1		ARRDC3	0.0554722	1.94e-06		EXOSC8	0.0530578	0.000220389
BCL2L13	0.00243227	1		WDR81	0.0098146	1		YJEFN3	0.00285871	1		PCF11	0.034095	1		ITCH	0.010846	1		ABHD18	0.0646516	0.0529308		PRKCSH	0.032887	1		CAMSAP1	0.0218699	1		FUCA1	0.0554545	2.44e-23		WDR77	0.0529763	8.55e-08
DICER1-AS1	0.00243157	1		USP32	0.00981096	1		HEY1	0.00285724	1		MPHOSPH8	0.0340843	1		ZNF354C	0.0108224	1		NUDT3	0.0645863	1		IFT52	0.0328509	1		CTBS	0.0218631	1		SDAD1	0.0554516	7.4e-07		CEBPB	0.0529035	0.00044639
RP11-697H9.2	0.00243086	1		WWP2	0.00980657	1		TOP3B	0.00285604	1		RING1	0.0340836	1		AOAH	0.0108109	1		ATP6V0A2	0.0645818	0.00617232		RP11-299J3.8	0.0328386	1		FADS3	0.0218621	1		TMEM50B	0.0554386	2.24e-09		CPAMD8	0.0528937	2.31e-31
CTD-2588E21.1	0.00243015	1		RP11-326C3.2	0.00980507	1		TRIM16	0.00285407	1		XIST	0.0340727	1		RNF168	0.0108107	1		SRGAP2	0.0645534	0.00814507		EML3	0.0328368	1		SLC2A5	0.0218503	1		CCDC134	0.055418	1.42e-25		LINC00544	0.0528756	6.41e-15
LYPD6B	0.00242728	1		ARAP1	0.00979467	1		TMEM241	0.00285068	1		IMPA1	0.0340584	1		ZNF347	0.0108009	1		CTD-2020K17.1	0.0645445	1		ANAPC16	0.0327953	1		RRP7A	0.0218478	1		CLPB	0.0553953	4.46e-16		ERGIC1	0.0528492	0.0190908
POLR1B	0.00242616	1		RP11-35G9.3	0.00979371	1		AC093690.1	0.00285051	1		WRAP73	0.0340527	1		RPL10	0.0107965	1		SNAP47	0.0645442	0.000603442		HPS5	0.0327787	1		CLEC7A	0.0218469	1		HIST1H2BH	0.0553865	8.07e-16		PSPC1	0.0528372	9.19e-05
RP5-967N21.11	0.00242496	1		ZNF641	0.00979075	1		RP11-309M23.1	0.00284865	1		TKFC	0.034023	1		APITD1-CORT	0.0107903	1		FAM45A	0.0645374	0.0304584		THUMPD2	0.0327588	1		CREG1	0.0218457	1		KHSRP	0.055186	8.38e-07		WDR12	0.0527952	0.00335571
GJB6	0.00242252	1		ZNRF2	0.00978001	1		RP5-1180E21.5	0.00284051	1		TRAP1	0.0340128	1		AC104024.2	0.0107872	1		SEMA4D	0.0645248	0.0170489		COMMD5	0.0327458	1		ZNF34	0.0218373	1		POU2F1	0.055086	4.64e-06		MRPL46	0.0527378	9.63e-07
BHLHB9	0.00241713	1		VAV1	0.00977982	1		RP11-336A10.2	0.00283832	1		CHTF8	0.034012	1		ZNF227	0.0107726	1		SIKE1	0.0644935	0.380686		ACSS1	0.0327151	1		KIAA0368	0.0218363	1		AIMP2	0.0550802	9.76e-09		CARD19	0.0527356	0.000793925
LINC00865	0.00241489	1		MTOR	0.00977949	1		VWA9	0.00283658	1		SYNRG	0.0340109	1		KLHL11	0.0107714	1		PHF23	0.0644593	6.02e-07		OTUD4	0.0326973	1		SPDL1	0.0218357	1		PYM1	0.0550631	4.45e-08		CDKN1B	0.052674	0.566562
C5AR2	0.00241337	1		SPAG4	0.00977748	1		RNASEH2A	0.00283629	1		KIF3B	0.0340088	1		PPTC7	0.0107628	1		ING3	0.0644146	0.700349		ZNF791	0.0326895	1		ZNF442	0.0218356	1		OARD1	0.055047	1.79e-09		CISD1	0.0526631	2.17e-09
INPP4B	0.00241283	1		ZHX3	0.00977401	1		LIPA	0.0028355	1		WAC-AS1	0.0339747	1		UXS1	0.0107492	1		REXO2	0.0644035	0.324733		ZNF891	0.0326855	1		RASSF1	0.0218174	1		MAP2K6	0.0550323	1.04e-19		CMAS	0.0526441	1.35e-08
MTM1	0.00241156	1		ATXN7L3	0.00977221	1		ZSCAN25	0.00283521	1		SLC25A32	0.0339737	1		FGFR1	0.0107477	1		ATP6V1D	0.0643801	0.00348302		FAM20B	0.0326799	1		ZNF763	0.0217988	1		MRPS25	0.0550209	5.34e-05		AIM2	0.0526127	0.0362596
VSIG8	0.00241013	1		LPP	0.00977179	1		HIC2	0.00283342	1		ZNF721	0.0339324	1		CRAMP1	0.0107414	1		COMTD1	0.0643777	0.0169596		FAM168B	0.0326551	1		SHC1	0.0217964	1		HMGCL	0.0550184	3.37e-11		GOLGA8B	0.0525946	0.280477
RP11-394J1.2	0.00240904	1		CERS5	0.00976441	1		FBXL13	0.00282687	1		SCAF4	0.0339129	1		ZHX1	0.0107322	1		CTAGE5	0.0643757	0.931595		CHD3	0.0326368	1		DRG2	0.0217953	1		ZNF215	0.0550022	6.78e-37		AAGAB	0.0525842	7.33e-07
SRRM5	0.00240667	1		TFAM	0.00975354	1		RABL2B	0.00282675	1		EXOC7	0.0338959	1		ACAD9	0.0107294	1		ATP6V1H	0.0643747	0.420947		GLRX	0.0326013	1		PANK3	0.021788	1		HLTF	0.054987	2.09e-11		CCNDBP1	0.0525837	0.0133286
CBX3	0.00240573	1		XRCC4	0.00974674	1		CTD-2619J13.3	0.00282357	1		SRRD	0.0338616	1		FAM53C	0.0107268	1		SAP30BP	0.0643667	1		RAB40C	0.0325983	1		ATP6V0A1	0.0217508	1		BLVRA	0.0549409	1.35e-11		SNRPF	0.0525761	1
SPRY3	0.00240218	1		GRK5	0.00974466	1		BOLA2B	0.0028214	1		NOP2	0.0338459	1		CTA-292E10.6	0.010719	1		SPATC1L	0.0642675	1.82e-06		SLC16A3	0.0325755	1		HIVEP2	0.021747	1		CCDC88A	0.0548484	8.63e-05		DHDDS	0.0525508	0.000384476
RP11-362K14.7	0.0023967	1		PPP4R4	0.00973349	1		SYNGR4	0.00281661	1		KYNU	0.0338427	1		ZNF672	0.0107151	1		CASC3	0.0642417	0.240589		BARD1	0.0325447	1		CDR2	0.0217316	1		SWI5	0.0548033	6.44e-13		NOC2L	0.0525497	0.00481228
RP11-22P6.2	0.00239513	1		MED22	0.00973344	1		RP11-27K13.3	0.00281519	1		ABCB7	0.0338132	1		MRE11A	0.0107092	1		VPS33A	0.064225	0.00199241		OSTM1	0.0325377	1		LRP5L	0.0217249	1		TPGS2	0.0547914	2.19e-07		RHBDD1	0.0525356	5.33e-05
JMJD7-PLA2G4B	0.0023932	1		ZNF76	0.0097324	1		HMGN3-AS1	0.00280942	1		REV3L	0.0338115	1		YPEL1	0.0107088	1		FAM159A	0.0641655	0.00832912		CTSH	0.0325299	1		RP11-297A16.2	0.0217175	1		WDR6	0.0547729	4.16e-06		ELP5	0.0524232	0.000327144
RP11-326I11.3	0.00239232	1		LRRC40	0.00972988	1		GIMAP8	0.0028078	1		SDHD	0.0338064	1		TMEM199	0.0106931	1		THAP1	0.0641405	0.0164421		CTCF	0.0325297	1		IKBKE	0.021682	1		MTG2	0.0547522	1.43e-08		DDX51	0.0523592	0.0200463
ETNK2	0.00239188	1		RP11-126K1.6	0.00972717	1		C17orf53	0.00280366	1		COA7	0.0337989	0.208736		PRDM8	0.0106895	1		WWP1	0.0641263	0.000414787		EFNA4	0.0325285	1		SLC18B1	0.0216722	1		METTL23	0.0546624	1.87e-09		LTA4H	0.0523401	0.00170966
GZMB	0.00239002	1		UCK2	0.00972669	1		NMNAT1	0.00279708	1		UFD1L	0.0337927	1		CHTF18	0.0106721	1		RPUSD4	0.0640726	0.00144912		SLU7	0.0325064	1		LUZP1	0.0216614	1		CYTH2	0.0546334	1.23e-11		MROH1	0.0523259	0.00234138
PECAM1	0.00238769	1		ZNF845	0.00972647	1		RP6-65G23.3	0.0027954	1		USP14	0.0337889	1		ANKRD54	0.0106613	1		ZNF544	0.0640383	0.00361955		TWF1	0.0324979	1		PMEPA1	0.0216244	1		TAF6L	0.0545958	3.2e-08		GTPBP8	0.0523246	1.98e-09
ADGRV1	0.00238517	1		LSMEM1	0.00972525	1		RP5-1186N24.3	0.00279447	1		ITGB1BP1	0.0337874	1		NFRKB	0.0106492	1		PCBD1	0.0640176	0.00159636		METTL17	0.0324592	1		DSE	0.0216186	1		NBR1	0.0545864	1.48e-07		EYA3	0.0522966	0.000514504
HAL	0.00238398	1		PTDSS1	0.00971806	1		ZNF69	0.00279219	1		CTSB	0.0337244	1		PRCD	0.0106284	1		C2orf69	0.0640049	0.0327326		RP11-693J15.5	0.0324564	1		MARK2	0.0216126	1		ZFAND2B	0.0545637	3.68e-07		C11orf71	0.0522376	4.79e-06
PRKRIR	0.00237786	1		CHEK1	0.00971734	1		AC068831.15	0.0027908	1		EP400NL	0.0337074	1		MICA	0.0106097	1		CBR4	0.0640046	8.39e-08		LONP1	0.0324358	1		MAVS	0.0216075	1		SCAMP5	0.0545623	1.44e-64		PTDSS1	0.0522339	4.58e-05
PAX8	0.00237657	1		MGAT4B	0.009714	1		ZNF664	0.00278919	1		NDUFC2	0.0336961	1		TOX2	0.010606	1		CEBPB	0.063969	1		HIST1H4F	0.0324343	1		KCTD18	0.0215942	1		GLTP	0.0544684	1.22e-07		MGST2	0.052233	2.98e-18
DSC1	0.00237632	1		UAP1L1	0.0097125	1		IL11RA	0.00278812	1		FXN	0.033694	1		FEM1B	0.0106021	1		DLG1	0.0639538	0.172534		UBE2Q2	0.03243	1		GALE	0.02157	1		NFE2L1	0.0544681	1.03e-05		FAM50A	0.0521827	0.000650991
THAP7-AS1	0.00237596	1		LPAR2	0.00971198	1		SLC5A10	0.00278451	1		RP11-1094M14.11	0.0336905	1		ZNF487	0.0105964	1		RMDN1	0.0639322	0.000241267		COX6C	0.0324123	1		RBAK	0.0215676	1		UGGT2	0.0544573	2.12e-21		CH17-212P11.4	0.0521781	3.15e-11
MORF4L2-AS1	0.00237538	1		DRAM1	0.00969423	1		ZNF530	0.00277837	1		MRPS10	0.0336855	1		SNAI3-AS1	0.010585	1		CDC5L	0.0638968	1		SLC50A1	0.0323898	1		ZNF136	0.0215529	1		NHLRC3	0.0544568	6.45e-05		EEF2KMT	0.0521703	1.39e-08
EXD2	0.00237348	1		ATP2A2	0.00968885	1		CTD-2207O23.3	0.00277814	1		NNT	0.0336724	1		TP53BP1	0.0105671	1		HIGD1A	0.0638252	0.000162569		RPS6KL1	0.0323778	1		ZNF33B	0.0215376	1		EHMT2	0.0544471	5.35e-07		ST6GALNAC6	0.0521357	0.00414364
LINC00174	0.0023731	1		KLHL21	0.00968492	1		CREG2	0.00277559	1		ZFX	0.0336632	1		MAPKAPK5	0.0105667	1		MAPK1IP1L	0.0638128	1		SPRYD3	0.0323657	1		CAPS	0.021534	1		SLC35E2B	0.054382	8.59e-09		RP13-1032I1.7	0.0521274	7.91e-07
RP11-473I1.5	0.00237118	1		EPB41L5	0.00968398	1		CRTC1	0.00277246	1		STAT5B	0.0336362	1		RP11-326I11.3	0.010557	1		UTS2	0.0638111	7.93e-12		COX17	0.0323173	1		PLXDC1	0.021533	0.00154282		HIST1H4H	0.0543747	1.95e-14		GBF1	0.0520899	2.74e-05
SLC2A11	0.00236904	1		ZNF562	0.00967446	1		MAPK12	0.00277191	1		CCDC47	0.0336309	1		PANX1	0.0105547	1		ADO	0.0637596	2.08e-05		CHERP	0.0323152	1		NCAPD2	0.0215314	1		SMOX	0.0543682	1.1e-40		TBX21	0.0520644	0.647433
CDK18	0.00236638	1		ZNF592	0.00966489	1		RP11-227G15.12	0.00276097	1		FUS	0.0336038	1		ZMYND8	0.0105517	1		CEP135	0.0637567	0.0097486		NUMA1	0.0322952	1		PTGIR	0.0215242	1		STK25	0.0543556	2.21e-08		CENPF	0.0519383	2.04e-06
RNF219-AS1	0.00236572	1		TMEM231	0.00966332	1		ZKSCAN5	0.00276039	1		RPS6KB2	0.0335956	1		RP11-326I11.4	0.0105495	1		RSL24D1	0.0637414	1		PIGP	0.0322712	1		IGKV1-8	0.0215171	1		MANBAL	0.0543394	1.6e-11		TMEM106B	0.0518915	1.99e-07
RP11-267M23.4	0.00236392	1		RPL21	0.00966077	1		DACT3	0.00275989	1		CLUH	0.0335892	0.0763893		LNX1	0.0105471	1		DCTN1	0.0637382	0.00129865		MAP7D3	0.0322218	1		RP11-252A24.3	0.0215129	1		GNPNAT1	0.0543323	1.62e-11		RPUSD4	0.0518488	1.28e-06
TAS2R14	0.00235894	1		MCEMP1	0.00965715	1		RP4-591C20.9	0.00275845	1		SIRT2	0.033589	1		PDPK1	0.0105419	1		TIMMDC1	0.0637293	0.115886		LDLRAP1	0.0321468	1		FAM105A	0.0215129	1		MPC2	0.054316	0.00026241		C14orf159	0.0518374	1.09e-07
AP001059.5	0.00235617	1		ZNF277	0.00965638	1		RP11-322E11.6	0.00275825	1		UPP1	0.0335528	1		GINS4	0.0105253	1		LINC00998	0.0637248	5.81e-06		ASL	0.0321286	1		HEBP1	0.0215089	1		RAB40B	0.0542543	9.84e-16		CXCL10	0.0518198	8.26e-28
RP11-930O11.3	0.00235131	1		RP11-52J3.2	0.00965344	1		NKPD1	0.00275629	1		SLC16A1-AS1	0.0335294	0.130329		FBXO5	0.0105238	1		DDHD1	0.0637212	0.175506		AFF4	0.0321158	1		RP11-147L13.2	0.0215079	1		ZNF37A	0.0542473	5.59e-10		TMEM42	0.0517825	0.0256691
ADARB2	0.00234742	1		CLASP2	0.00965315	1		CHST14	0.00275524	1		SRP68	0.0335292	1		MRVI1-AS1	0.0105029	1		FASTK	0.0637182	0.354144		ETFB	0.0321132	1		FMNL1	0.0215072	1		FBXO6	0.0542385	6.53e-10		MRPL15	0.0517707	1.49e-08
SENP8	0.00234443	1		F11R	0.00964395	1		QSER1	0.00275468	1		PDHA1	0.0334998	1		BAP1	0.0105014	1		ATAD1	0.0637021	0.0661609		MYBL2	0.0320998	1		CPEB2	0.021507	1		ATRN	0.0541998	6.16e-13		FAM162A	0.0517257	0.0736332
TFIP11	0.00234147	1		ZNF655	0.00964174	1		LINC01024	0.00275452	1		MUL1	0.0334922	1		METTL6	0.0104956	1		PTTG1	0.0636817	0.004196		STAC3	0.0320917	1		ZEB2-AS1	0.0215024	1		STARD5	0.054197	3.53e-14		PLXNA3	0.0516893	0.54536
AL157902.3	0.00234099	1		ZNF317	0.0096357	1		CRTC3-AS1	0.0027529	1		RPS4X	0.033469	2.19e-06		MORC4	0.0104895	1		CCDC69	0.063673	1		CH507-513H4.5	0.0320667	1		CEP164	0.0214877	1		THOP1	0.0541408	2.71e-10		PCNX	0.0516676	0.127686
RP11-367J11.3	0.00234093	1		HLA-DQB1-AS1	0.00963364	1		EDRF1-AS1	0.00275051	1		RPRD1B	0.0334561	1		HSPA14	0.0104781	1		CWC15	0.0636725	1		FCHSD2	0.0320523	1		RASL11A	0.0214625	1		CAPN12	0.0540672	9.36e-10		PRCC	0.0516648	3.22e-05
RP5-1065J22.8	0.00233036	1		DDT	0.00963242	1		SNX15	0.00274778	1		SMC4	0.033455	1		CABLES1	0.0104609	1		PARP8	0.0636595	1		SYNCRIP	0.0319971	1		TRPS1	0.021449	1		PRPF31	0.0540607	1.56e-09		PARP3	0.0516126	0.000169489
ADAM23	0.00232912	1		MPHOSPH6	0.00962125	1		EIF3CL	0.00274746	1		RHOH	0.0334528	1		MAPK8	0.010431	1		P4HB	0.063615	0.2183		ECH1	0.0319898	1		FAM114A2	0.0214474	1		C11orf1	0.0540321	4.43e-09		GTSF1	0.0515723	3.09e-14
BACH1-IT2	0.00232908	1		NANS	0.00962032	1		LINC00863	0.00274332	1		STAT5A	0.033444	1		CNOT6	0.0104279	1		FAM58A	0.0635856	0.042414		CAPN2	0.031987	1		TNFRSF4	0.0214466	1		RP11-294C11.4	0.0540312	2.52e-26		IGLV3-10	0.0515349	1
PDE7B	0.00232735	1		RP4-535B20.1	0.00961578	1		RP11-350J20.12	0.00274252	1		PDAP1	0.0334437	1		HCAR3	0.0104249	1		CHMP5	0.0635799	0.00443819		ZNF367	0.0319713	1		SSH1	0.0214433	1		AFF1	0.0540191	1.14e-08		UBE2T	0.0515017	1.53e-18
MAGT1	0.00232176	1		TRMT1	0.00960514	1		CALHM2	0.00274144	1		RRP8	0.0334436	1		ZCRB1	0.0104109	1		GRIPAP1	0.0635752	0.0440388		FGD5-AS1	0.031958	1		ARHGAP11B	0.0214241	1		CERK	0.0539995	5.2e-07		MRI1	0.0514951	4.51e-08
NNAT	0.00232174	1		IGLV5-45	0.00960456	1		LBHD1	0.00274078	1		IARS2	0.0334406	1		OR2L13	0.0104091	1		WDR48	0.0635749	0.340216		C7orf43	0.0319332	1		SH3YL1	0.021421	1		C16orf62	0.0539748	1.06e-08		CENPM	0.0514734	0.0699334
RP11-407N17.5	0.00232014	1		UBE2Q2	0.00960058	1		AC093642.3	0.00273948	1		CKLF	0.0334296	1		SLC8B1	0.0104089	1		TMEM8A	0.0635745	0.00265896		PUM1	0.0319027	1		ANAPC7	0.0214159	1		MED29	0.0539271	1.3e-08		N4BP1	0.0514627	3.2e-06
RP1-234P15.4	0.00231949	1		STX16	0.00959859	1		IGLV3-27	0.00273815	1		HK1	0.0333637	1		BOD1L1	0.0104086	1		AAMP	0.0635646	0.259518		C7orf26	0.0318925	1		DYM	0.0214048	1		IL12A	0.0537952	1.11e-12		RP11-319G6.1	0.0514165	2.56e-08
CTD-3193O13.13	0.00231622	1		ZNF276	0.00959026	1		SLC24A1	0.00273478	1		ZNF827	0.0333387	0.54908		NCKAP5L	0.0103765	1		RANBP9	0.0635587	0.00501478		CPNE1	0.0318603	1		TADA1	0.0214021	1		YY1	0.0537578	0.0024271		DPCD	0.0514089	8.16e-22
TNNC1	0.00231571	1		NAP1L4	0.0095894	1		AC069277.2	0.00273365	1		KIAA0100	0.0333347	1		PRR14L	0.0103526	1		GRAP	0.0634716	0.00110376		CEBPZOS	0.0318154	1		IGLV2-18	0.0213887	1		TAF10	0.053735	1		ADGRG5	0.0514019	1.3e-12
RP3-467L1.4	0.00231498	1		TCERG1	0.00958366	1		RP11-347C12.10	0.00273236	1		HIST1H2AJ	0.0333282	1		CES2	0.010346	1		WDR46	0.0634697	0.000522889		PPP1R12C	0.0318091	1		RP4-535B20.1	0.021386	1		SLC16A14	0.0537108	1.16e-32		CDK9	0.0514003	1.71e-07
RP11-506M12.1	0.00231231	1		RIPK1	0.00957286	1		ZNF781	0.00272944	1		TRMT11	0.0333278	1		CPSF7	0.0103361	1		RNF5	0.0634031	0.433868		CIZ1	0.0318053	1		NDOR1	0.0213841	1		SLC25A20	0.0536926	5.55e-10		UNC119B	0.0513449	4.33e-13
RP11-87F15.2	0.00231179	1		TMEM14A	0.00956644	1		FAM175B	0.00272917	1		PIH1D1	0.0333209	1		RAB11FIP4	0.0103279	1		DNAJC17	0.0633948	0.000207841		EPS15L1	0.0318014	1		FGD3	0.021384	1		MEAF6	0.0536451	3.55e-05		AGPAT2	0.0513373	1.19e-07
AP001062.7	0.00230845	1		CPSF6	0.00956567	1		AIG1	0.0027249	1		SCML4	0.0333085	1		MED27	0.0103205	1		OSTC	0.06332	0.182848		RPS26	0.0317668	1		SELL	0.0213834	1		ARFGAP1	0.0536246	3.74e-11		SLC29A1	0.0512036	3.43e-14
RP11-411H5.1	0.00230817	1		KMT2B	0.00956388	1		CTD-2012J19.3	0.00271828	1		CPSF4	0.0333084	1		LINC01013	0.0103079	1		TMEM120B	0.0632912	4.91e-06		PHC3	0.0317548	1		ANKRD54	0.0213638	1		ARPC1A	0.0536202	1.74e-07		RARS2	0.0512	0.00022934
LOXL1-AS1	0.00230794	1		NUP160	0.00955709	1		TENM1	0.0027166	1		ZNF335	0.0332898	1		MSL3	0.0103066	1		METTL7A	0.0632861	0.0807386		SPAG1	0.0317418	1		CFAP36	0.0213595	1		THUMPD3	0.0535508	2.09e-07		GBA2	0.0511446	0.0315834
ZNF213	0.00230684	1		EP400NL	0.00955528	1		RP11-927P21.1	0.00271289	1		SMIM20	0.0332698	1		VCPIP1	0.0102978	1		SIRT6	0.0632599	0.00168555		ATG2A	0.0317302	1		TADA2A	0.021355	1		COCH	0.0535123	1.95e-05		SLC10A3	0.0511063	0.00551816
PROK2	0.00230591	1		LCOR	0.00955394	1		SPATA6L	0.00270858	1		TOX4	0.0332407	1		CENPW	0.0102906	1		HSPBP1	0.0632054	0.0600051		ATF6	0.0316738	1		TMEM64	0.021344	1		MNAT1	0.0535093	1.97e-06		SNAI3	0.0511045	5.68e-11
GAS2L3	0.00230463	1		KHNYN	0.00955223	1		TMEM88	0.00270818	1		ITFG1	0.0332241	1		EIF3CL	0.0102897	1		ZNF101	0.0631975	8.97e-05		SBNO2	0.0316487	1		CCDC134	0.0213362	1		SLC12A9	0.053486	3.54e-08		NFXL1	0.0510697	1.36e-09
GPR37L1	0.00230009	1		C5orf45	0.00953789	1		BATF2	0.00270782	1		GDAP2	0.033224	1		ATMIN	0.0102863	1		STX2	0.0631922	1.78e-05		MIR4432HG	0.0316471	3.19e-05		TNPO2	0.0213273	1		SUMO1	0.053435	0.0334309		FAM65B	0.0510109	1
ZXDC	0.00229728	1		ST6GALNAC6	0.00953263	1		RP11-218F10.3	0.00270594	1		PNO1	0.0331756	1		MYO5A	0.0102623	1		SPOPL	0.0631786	0.303389		LRRC57	0.0316344	1		LYRM7	0.0213159	1		WDR4	0.0534251	1.89e-07		MCPH1	0.0509825	0.000115105
BHLHE23	0.00229551	1		EIF3K	0.00952235	1		LINC00886	0.00270272	1		WDR18	0.0331739	1		RORB	0.0102536	0.0268702		SETD1B	0.0631718	0.000892598		ZMAT2	0.0316032	1		USP13	0.0213123	1		ARMC10	0.0534017	2.95e-07		NMRAL1	0.0509803	1.71e-05
C6orf163	0.00229436	1		URB1	0.00951249	1		AC105760.2	0.00270261	1		PBRM1	0.0331518	1		KLRD1	0.0102536	1		MTFR1L	0.0631655	2.95e-07		ID1	0.0315874	1		ORC6	0.0212884	1		LMTK3	0.0533847	5.83e-50		CTNNA1	0.050965	3.77e-05
CEP131	0.00229376	1		C1orf159	0.00950884	1		ATP6V0A2	0.00270171	1		SLC7A6OS	0.0331354	1		TMEM150A	0.0102458	1		DPEP2	0.0631094	0.0918127		MOXD1	0.0315813	1		RP11-448A19.1	0.0212535	1		MRPL3	0.0533718	1.73e-08		RASD1	0.0509017	7.62e-06
LRP1	0.00228561	1		UBR3	0.00950575	1		ABCA10	0.0026999	1		POLDIP3	0.0331231	1		SERPINI1	0.0102454	1		RBM5	0.0630575	1		NAPSA	0.0315738	1		AARS	0.0212528	1		UBE2V2	0.0533295	1.37e-09		B2M	0.0508385	0.000165042
RPLP1	0.00228559	1		MLH3	0.00950487	1		HSF4	0.0026998	1		ZMYND8	0.0331013	1		YLPM1	0.0102427	1		PHKG2	0.0630274	0.00138577		GRPEL2	0.0315694	1		RNF146	0.0212502	1		TAOK3	0.0532521	0.000142925		DPY30	0.05081	4e-05
RP11-98I9.4	0.00228279	1		RP11-283G6.3	0.00949796	1		DNAJC27	0.00269819	1		NOCT	0.0330987	1		RP11-160O5.1	0.0102426	1		NNT	0.0629997	0.015962		RND1	0.0315391	1		H2AFY	0.0212048	1		IGHV1-69	0.0531324	1		ADAT1	0.050803	8.85e-06
TSC1	0.00228053	1		CMB9-55A18.1	0.00949356	1		RP1-12G14.9	0.00269808	1		GANC	0.0330561	1		CCNA1	0.0102235	1		GART	0.0629785	0.001264		ELF4	0.0315119	1		CRACR2A	0.0211786	1		NCSTN	0.0530688	5.87e-07		TMEM129	0.050773	3.81e-05
RP11-430H10.1	0.00227642	1		RP11-626G11.5	0.00948985	1		PCSK1N	0.00269726	1		FBXL6	0.0330438	1		ARL17A	0.0102159	1		FAM134A	0.0629741	0.479429		TAF6	0.0314813	1		TSPAN31	0.0211652	1		UBAP2	0.0530661	8.41e-06		CYTH4	0.0507479	0.0886507
FYCO1	0.00227456	1		ITPR3	0.00948084	1		NDUFS3	0.00269651	1		ZNF512	0.033034	1		CMC4	0.0102146	1		TCF7L1	0.062912	2.32e-31		NEU4	0.0314591	1		TIMP1	0.0211441	1		PELO	0.0530105	5.03e-13		SUGP1	0.0507401	0.000915167
HCAR2	0.0022686	1		PLD6	0.00948002	1		RP11-692D12.1	0.00269345	1		TMEM126B	0.0330338	1		MED20	0.0102094	1		RRAGC	0.0629018	0.977546		SDF4	0.0314536	1		TUBE1	0.021137	1		INTS8	0.0529335	4.87e-08		HEATR5A	0.0507093	1.77e-06
RP11-544A12.8	0.00226584	1		LIMK2	0.0094734	1		CTD-2054N24.2	0.00269247	1		RUVBL1	0.0330212	1		MAP3K14-AS1	0.0102071	1		SMC4	0.0628836	0.35403		TRAF7	0.0314247	1		FPR1	0.0211342	1		RP11-290F5.2	0.0529136	6.91e-65		SDHAF2	0.0506958	2.17e-08
OLR1	0.00226103	1		ZBTB42	0.00947276	1		FCHSD1	0.00268519	1		NHLRC3	0.0330212	1		TNNI2	0.0102056	1		UCHL5	0.062853	0.0484632		CRYM	0.0314109	1		HDLBP	0.0211264	1		YIPF5	0.0528472	1.43e-06		PPP5C	0.0506754	0.385761
SYNE1	0.00225625	1		UHRF1BP1	0.00947216	1		GRAMD1B	0.00268256	1		PLEKHA3	0.0329992	1		IGHV1-58	0.0102051	1		NMT1	0.0628465	0.0847837		CHP1	0.0314105	1		MAP3K9	0.0210983	1		NFIL3	0.0528351	1.71e-07		RP11-505K9.1	0.0506618	1.28e-14
RFPL3S	0.00225552	1		RGPD5	0.00947181	1		PUS10	0.00268252	1		C12orf75	0.0329841	1		LINC01004	0.0101871	1		PDIA3	0.0628126	1		AHSA1	0.0313973	1		TIAM1	0.021098	1		FAM8A1	0.0527656	1.74e-12		RP11-295G20.2	0.0506379	9.15e-10
HS3ST3B1	0.00224945	1		SHISA8	0.00946357	1		CD300C	0.00268251	1		DDX27	0.032896	1		AHSA1	0.0101706	1		SH3GLB2	0.0628107	0.262643		LETM2	0.0313704	1		CH25H	0.0210871	1		SEPSECS-AS1	0.0527463	1e-13		RNH1	0.050616	1
STXBP5-AS1	0.00224523	1		POLR3A	0.00945715	1		HUS1B	0.00267932	1		SPG7	0.0328689	1		XXbac-B476C20.9	0.0101571	1		PATL1	0.0628073	0.100797		PSMA6	0.0313575	1		FAM126B	0.0210783	1		RP11-620J15.3	0.0527174	1.36e-10		CTNNAL1	0.0506016	3.9e-10
CCPG1	0.00224166	1		RPL24	0.00944395	1		RENBP	0.00267824	1		TARS2	0.032857	1		RNASEH2B	0.0101539	1		KIF20B	0.0627994	1		FMNL2	0.031332	1		FOXRED1	0.0210766	1		CDHR3	0.0526999	2.08e-28		RP11-611O2.5	0.0505723	1.25e-11
RP11-129M16.4	0.00224151	1		GRAMD1A	0.00944291	1		KHK	0.00267674	1		RNF10	0.032857	1		DEAF1	0.0101506	1		GSTM1	0.0626648	0.0673449		LINC01089	0.0313238	1		CACUL1	0.0210645	1		ATP2A3	0.0526953	0.000108087		ABCC4	0.0505671	6.1e-07
TAS2R30	0.00223799	1		RP11-442H21.2	0.00944164	1		SPNS3	0.00267034	1		LIPA	0.0328482	1		C3orf52	0.010126	1		GGA1	0.0626624	0.292902		GUSB	0.0313061	1		CXorf40A	0.021056	1		KIZ	0.0526806	1.07e-10		IGHJ3	0.0505166	9.27e-21
ANAPC10	0.00223798	1		SLC12A7	0.00943813	1		C20orf27	0.00266962	1		WAPL	0.0328118	1		MON1B	0.0101214	1		HSBP1	0.0626522	0.451841		RP11-117D22.2	0.0312667	1		CTD-3224K15.2	0.0210443	1		UBE2E3	0.0526191	7.29e-09		RP11-96H19.1	0.0504945	2.61e-11
TRAT1	0.00222862	1		LINC00863	0.00942471	1		RP11-803P9.1	0.00266645	1		ZNF394	0.0328017	1		OGFR	0.0101211	1		BTN2A1	0.0626452	0.00239652		FOXN3-AS1	0.0312245	1		MLLT10	0.0210234	1		ADCK5	0.0525821	4.2e-10		STX10	0.0504184	0.000477354
R3HCC1L	0.00222762	1		KDM5A	0.00941497	1		VARS2	0.00266509	1		MRPL19	0.0327925	1		SYMPK	0.010109	1		KLC1	0.0626374	0.0656006		OASL	0.0312191	1		MFSD6	0.0210221	1		YARS2	0.0525611	2.86e-07		MINA	0.0504096	6.38e-07
RP11-486L19.2	0.00222475	1		HIST1H2AE	0.0094089	1		METAP2	0.00266171	1		TMEM14A	0.0327914	1		PP7080	0.0101082	1		COL4A3	0.0626107	2.05e-07		BORCS6	0.0312178	1		WWP1	0.0210083	1		RHBDD1	0.0524947	1.88e-05		COA1	0.0503906	0.000949411
FAM212B	0.00222471	1		PPARD	0.00940622	1		ZNF502	0.00266142	1		ZNF169	0.032786	0.441436		FAAH	0.0101002	1		SENP6	0.0625945	0.456616		PDE6B	0.0311673	1		SLC16A1-AS1	0.0210081	1		MFSD8	0.0524884	1.06e-08		IFT43	0.0503879	1.49e-05
USP2-AS1	0.00222175	1		KNTC1	0.00939349	1		ZNF416	0.00265492	1		C11orf73	0.0327729	1		GPC2	0.0100961	1		NOL7	0.0625943	1		CTC-490E21.14	0.0311518	1		SCAI	0.0209797	1		BLOC1S1	0.0524806	0.000458775		POC1B	0.0503762	4.66e-06
TNFRSF10D	0.00222173	1		CTPS2	0.00939001	1		LINC01011	0.00265471	1		FAM120A	0.0327655	1		DPY19L2	0.0100889	0.00130057		NBN	0.0625745	0.173814		IGHV1-2	0.0311032	1		GATC	0.020974	1		RAB39B	0.0524775	5.13e-10		HADHA	0.050375	1
RP11-533E19.5	0.00222088	1		WDR89	0.00938617	1		CTC-492K19.4	0.00265275	1		CUEDC2	0.0327418	1		FAR1	0.0100883	1		TRAF3IP2	0.0625736	0.0106219		ZNF33A	0.0310746	1		ZER1	0.0209672	1		TOLLIP	0.0524622	1.74e-08		DHX38	0.0503667	0.0207162
NRSN2	0.00222067	1		ZNF189	0.00938501	1		OCM	0.00265245	1		C9orf9	0.0327386	0.204356		PFKFB2	0.0100878	1		CRK	0.0625735	0.00361185		SNX17	0.0310612	1		DMXL2	0.0209533	1		SUGP1	0.0524208	3.7e-12		KIAA1109	0.0503633	0.00390482
RP11-563J2.3	0.00221967	1		FCF1	0.00938321	1		CPNE9	0.00265219	1		SEC24C	0.0327372	1		GS1-124K5.3	0.0100763	1		SYNPO	0.0625732	4.82e-10		SIGIRR	0.0310397	1		RP11-195F19.5	0.0209336	1		XPOT	0.0523481	7.22e-09		FAM104B	0.0502781	9.74e-10
FMO5	0.00221834	1		OGDH	0.00937329	1		RP11-274J16.5	0.00265099	1		AARSD1	0.032733	1		ST6GALNAC2	0.0100715	1		ARHGAP27	0.062557	0.0205822		ROCK1	0.0310214	1		NUP85	0.0209333	1		DHRS13	0.0523041	3.78e-08		PREP	0.0502707	4.38e-05
RP11-403P17.4	0.00221703	1		PRICKLE1	0.00936797	1		RP11-77H9.2	0.00265003	1		COMMD4	0.03273	1		PSTK	0.0100671	1		STK4	0.0625208	1		SH3BP5-AS1	0.0310129	1		CBL	0.0209277	1		MBD3	0.0521853	1.47e-05		BNIP1	0.0502605	0.0068995
HYLS1	0.00221565	1		PUS7	0.00936731	1		UST	0.00264851	1		RAB11B	0.0327242	1		CTD-3224K15.2	0.0100658	1		NIPAL3	0.0624957	9.16e-06		MT-CO1	0.0310023	1		TARSL2	0.0209199	1		POMC	0.0521769	0.000167477		SIRT3	0.050224	0.000872827
BAALC	0.00220992	1		ZNF566	0.00936392	1		RP3-355L5.4	0.00264812	1		VPS72	0.0327149	1		ZNF17	0.0100649	1		PPP4R2	0.0624824	1		SEC22B	0.0309518	1		ASPSCR1	0.0209085	1		SMIM20	0.0521608	5.5e-08		PLEKHA8	0.0502187	5.34e-09
RP11-37C7.3	0.00220674	1		CTD-2562J15.6	0.00935195	1		PEX5	0.00264703	1		TSPO	0.0327072	1		HELZ2	0.0100618	1		EIF1AD	0.0624806	0.916679		USP5	0.0309376	1		ACVR1C	0.0209082	1		TTC37	0.0521588	1.2e-07		ALG11	0.0502005	5.23e-05
CXADR	0.00220553	1		MYO9A	0.00934765	1		TBC1D13	0.00264517	1		CARM1	0.0326829	1		PTPRJ	0.01006	1		ST3GAL5	0.0624797	0.0379384		DVL3	0.0309348	1		ESR2	0.0208977	1		RDH11	0.0521229	1.05e-07		SENP2	0.050151	0.00201672
TSN	0.00220523	1		HIST1H4D	0.00934119	1		RAET1E-AS1	0.00264451	1		THUMPD2	0.0326661	1		RBM11	0.0100487	1		KLHL28	0.062474	1		TRIM44	0.0309021	1		TRIM34	0.0208909	1		UTP23	0.0521008	1.45e-07		LINC00116	0.0501494	8.34e-05
PLCXD2	0.00219959	1		UGDH	0.00933384	1		AC091177.1	0.00264398	1		AKT1	0.0326509	1		SGSM2	0.0100318	1		EPS15L1	0.0624429	0.00564721		BAG3	0.0309	1		CTC-301O7.4	0.0208729	1		TSEN34	0.0520574	3.04e-09		MIS18BP1	0.0501258	0.00634325
AMOTL1	0.00219951	1		RP11-815J21.2	0.0093221	1		KHDC1L	0.00263647	1		PRPF31	0.032648	1		C5orf63	0.0100275	1		DYRK2	0.0623969	1.68e-05		TLR7	0.0308999	1		HEATR5B	0.0208667	1		RP11-275I4.2	0.0519242	5.3e-28		POLR2C	0.0501075	6.8e-06
RP11-459F6.3	0.0021994	1		TACC3	0.00931844	1		RP5-1024G6.5	0.00263631	1		USP9X	0.0326472	1		ZNF441	0.010017	1		CDK9	0.0623367	0.134374		ANAPC5	0.030897	1		CC2D1B	0.0208658	1		SLC39A3	0.0519113	5.17e-07		ERCC1	0.0501014	1.14e-05
GLI1	0.00219807	1		TTF2	0.009313	1		TMED6	0.00263403	1		R3HDM1	0.0326409	1		YY1	0.0100094	1		GTDC1	0.0623065	0.00107406		CTSW	0.0308958	1		CYB561D1	0.0208631	1		ITPR3	0.0518674	1.8e-07		CHCHD4	0.0500852	0.000127498
RP11-474N24.6	0.00219213	1		CTB-152G17.6	0.0093028	1		NGFRAP1	0.0026287	1		IKBKE	0.0326305	1		C15orf65	0.0100022	1		DIP2B	0.0622132	0.0218107		ULK3	0.0308815	1		ZMYM5	0.0208627	1		JUN	0.051778	1		C11orf1	0.05008	0.000122863
TMEM81	0.00219028	1		UBA52	0.00929763	1		NXN	0.00262767	1		KCTD10	0.0326132	1		NPM1	0.00999915	1		UBXN4	0.062208	1		LBR	0.0308683	1		GAA	0.0208607	1		PPP1R18	0.051764	2.39e-08		ASB3	0.0500666	0.000584397
ANAPC13	0.00218851	1		AHCYL2	0.00929737	1		TRAV25	0.00262723	1		ZNF700	0.0325918	0.379259		FMR1	0.00999809	1		NBEAL2	0.0621901	5.01e-05		DHRSX	0.0308121	1		CMPK1	0.0208249	1		HS2ST1	0.0517334	1.11e-08		METAP2	0.0500331	0.0196197
RP11-645C24.5	0.00218793	1		ADI1	0.00929321	1		TREM1	0.00262358	1		GMEB1	0.0325911	1		MS4A7	0.00998142	1		RNASEH1-AS1	0.0621751	9.16e-07		AKAP1	0.0307999	1		ZDHHC23	0.0208147	1		ATF3	0.051724	1		FES	0.0499747	0.017107
CTD-2517O10.6	0.00218658	1		SMC1A	0.00929182	1		TRIM45	0.00262353	1		SPAG7	0.0325466	1		SF3B6	0.00996547	1		HDDC3	0.0621666	0.00959547		ANGEL2	0.0307792	1		TULP4	0.0208141	1		DGKE	0.0516951	6.03e-05		2023-09-02	0.0499385	0.02158
OMA1	0.0021857	1		PGRMC1	0.00928945	1		RP11-78B10.2	0.00261182	1		CHRAC1	0.0325437	1		COMMD10	0.009962	1		WTAP	0.0621268	1		DERL2	0.0307747	1		CUL4B	0.0208077	1		BTN2A1	0.0516767	2.51e-08		SLC12A4	0.0499363	7.13e-11
ZBED4	0.00218411	1		ZNF142	0.009271	1		RP5-1021I20.1	0.00261175	1		RRS1	0.0325074	0.466214		LLPH	0.00995613	1		CARS2	0.0621096	0.0545627		C3orf38	0.0307493	1		RP11-442H21.2	0.0207928	1		OCIAD2	0.051674	6.17e-06		MOSPD3	0.049922	0.000122213
IGLV5-52	0.00218391	1		ANGPTL6	0.00926598	1		KIAA0825	0.00261	1		SRSF11	0.0324868	1		ZNF660	0.00994144	1		SMARCC2	0.0620967	0.458518		INTS1	0.030732	1		PTCD1	0.0207428	1		SNAP47	0.0516387	6.95e-09		NQO2	0.049906	0.00013374
PALB2	0.0021826	1		CLTC	0.00925693	1		GCC2-AS1	0.00260999	1		RCC2	0.0324833	1		C20orf96	0.00993101	1		SMIM4	0.0620462	1		THRA	0.0307134	1		PPP2CA	0.0207389	1		NMI	0.0516356	1.24e-08		GPN3	0.0498968	0.00505269
PRRG4	0.00217875	1		SBF2	0.00924926	1		MTMR14	0.00260666	1		RPL36AL	0.0324748	1		MCM4	0.00991212	1		DPP9	0.0620365	0.0172231		KCTD17	0.0306969	1		KLRC1	0.0207374	1		MSN	0.0515849	0.0997588		AHSA1	0.0498595	0.000103574
CTD-2636A23.2	0.00217633	1		GNAI3	0.0092489	1		BORCS6	0.00260646	1		PRKCE	0.0324536	1		CCM2	0.00990494	1		POLR3K	0.06201	0.0133954		RP11-792A8.4	0.0306958	1		AGO4	0.0207313	1		PIGO	0.0515619	1.43e-11		SOX12	0.0498309	7.11e-06
CTD-2047H16.4	0.00217526	1		RP11-44N11.2	0.00923631	1		RAB25	0.00260156	1		TERF1	0.0324435	1		ZSCAN18	0.00990248	1		ENTPD4	0.0620001	0.615648		FYB	0.0306948	1		IMPA1	0.0207248	1		MYO9B	0.0515078	9.15e-06		CD164	0.0498228	1
ZNF839	0.00217405	1		ZKSCAN8	0.00923264	1		RP1-50J22.4	0.00259686	1		NOL9	0.0324202	1		LAMTOR3	0.00989332	1		CPTP	0.0619868	2.65e-07		MAP3K5	0.0306892	1		ABCB7	0.0207247	1		FAM199X	0.0514903	5.66e-08		PHYHD1	0.0497903	1.21e-13
ACAD11	0.00217254	1		ZNF337	0.00921394	1		PIGU	0.00259385	1		RNF130	0.0324197	1		IFT43	0.0098914	1		C11orf58	0.0619677	1		MED15	0.0306846	1		MMP9	0.0207195	1		GBAS	0.0514684	2.49e-08		YTHDF2	0.0497867	0.168487
FBXW9	0.00217094	1		CDC37L1	0.0092128	1		GTF2E1	0.00259064	1		MBNL1	0.0324105	1		TOPBP1	0.00987925	1		LETMD1	0.061947	0.00101042		LYSMD2	0.0306759	1		CHI3L2	0.0207074	1		BORCS7	0.0514552	3.29e-06		SND1-IT1	0.0497807	2.43e-10
IRS1	0.00216824	1		CTD-2012K14.3	0.00920429	1		IL17A	0.0025892	1		KCNQ5	0.032405	1		AGO1	0.00987716	1		HS1BP3	0.061878	5.83e-06		ECD	0.0306752	1		SYN3	0.0207063	1		DHX16	0.0514472	1.33e-05		FGD2	0.0497564	0.00218886
LMBRD2	0.00216728	1		ADGRF3	0.00919514	1		TBX6	0.00258808	1		HECTD1	0.0323874	1		RP11-386G11.10	0.00986584	1		AZIN1	0.0618677	1		BTN3A3	0.0306651	1		ZNF445	0.0206995	1		MPP5	0.0513964	2.38e-13		C9orf91	0.0497044	0.000296253
ZNHIT2	0.00216716	1		BDH1	0.00919381	1		AC006160.5	0.00258797	1		BYSL	0.0323783	0.214817		DMPK	0.00986242	1		EXD3	0.0618116	4.51e-05		IKBKG	0.0306567	1		UBALD2	0.0206717	1		CTNNBIP1	0.0513614	1.63e-09		SCNN1B	0.0496978	6.75e-56
AGAP9	0.0021666	1		TCF20	0.00918998	1		USP46	0.00258784	1		MRPL16	0.0323698	1		AP1G2	0.00986147	1		OAS1	0.0617619	1		RGS13	0.0306495	1		RNF24	0.0206526	1		DDAH2	0.0513201	0.000187068		DHRS4L2	0.0496226	1.62e-06
RUNDC3A	0.0021601	1		SLC22A17	0.00918226	1		RP11-325N19.3	0.00258268	1		AKIRIN1	0.0323466	1		NUMBL	0.00986026	1		C11orf98	0.0617605	0.309814		WDR47	0.0306259	1		AP001062.7	0.0206382	1		SF3A3	0.0512691	5.94e-08		MTHFD2L	0.0495571	0.00372544
TRAV13-1	0.00215148	1		BMF	0.0091805	1		LINC01355	0.00258253	1		CENPV	0.0323465	1		ATP5SL	0.00984585	1		FGD5-AS1	0.0617339	0.0758892		MSRA	0.0306203	1		GGA3	0.0206349	1		LINC01089	0.051259	1.91e-07		IFRD2	0.0495378	3.06e-05
MRPS7	0.00214767	1		PSMG2	0.00917382	1		TEX14	0.00257865	1		MTO1	0.032339	1		RP13-516M14.1	0.00983701	1		BCKDHB	0.0616736	7.56e-06		COG6	0.0306072	1		TMCO6	0.020634	1		FAM134A	0.0512457	1.05e-07		IGLV3-17	0.0495192	3.16e-26
TEAD1	0.00214704	1		ZNF431	0.00916907	1		NUDT16	0.00257836	1		P4HB	0.0323345	1		RILP	0.0098361	1		ULK3	0.0616642	0.00342797		PREPL	0.0305959	1		HEATR1	0.0206296	1		PGM1	0.0512366	1.54e-09		ANP32E	0.0494178	0.616449
TBC1D3D	0.00214528	1		ZNF385A	0.00916612	1		UVSSA	0.00257798	1		RPS21	0.0323133	7.9e-09		TESK2	0.00983077	1		HTATSF1	0.0616569	1		RCCD1	0.030565	1		RAB2A	0.0206134	1		CPSF2	0.0512361	5.48e-09		TIMM44	0.0493626	0.000680917
LINC00471	0.00214341	1		VTA1	0.00915724	1		ZHX1-C8orf76	0.00257179	1		PRR34-AS1	0.0323016	1		SLC37A3	0.00982864	1		CDK5	0.0616275	4.61e-06		PYCARD	0.0305626	1		PHYH	0.0206009	1		TCTN3	0.0512218	2.24e-05		SLC26A6	0.0493522	2.05e-11
SRR	0.00213984	1		ZNF777	0.00915288	1		THAP3	0.00257176	1		ERICH1	0.0322958	1		GMEB2	0.00981816	1		COX11	0.0616258	0.00982049		ATP5SL	0.0305096	1		SLC26A2	0.0205967	1		GS1-124K5.4	0.0512059	2.49e-15		NKTR	0.0492888	0.0103003
CD5	0.0021294	1		LTN1	0.00915236	1		LIMK2	0.00256999	1		COPS5	0.0322673	1		FAM222A	0.00981465	1		RABAC1	0.0615811	1		KIAA1147	0.0304809	1		INTS8	0.020573	1		STX18	0.0511833	3.79e-10		HDAC7	0.0492509	0.000816311
KIAA1468	0.00212622	1		CAMTA1	0.00914567	1		STARD8	0.00256888	1		DZANK1	0.0322558	0.0582711		ZNF263	0.00980936	1		DNAJC21	0.0615402	1		CCDC141	0.0304664	1		KIF22	0.0205577	1		BEX5	0.0511441	1.02e-18		TMEM106C	0.0492034	8.68e-09
AL365202.1	0.00212439	1		HIST1H4B	0.00914472	1		AC073934.6	0.00256678	1		C1GALT1	0.0322387	1		PDCD11	0.00980792	1		SCAMP4	0.0615197	0.272713		ACLY	0.0304595	1		TNFAIP2	0.0205539	1		RBM45	0.0511382	9.82e-13		AC026202.3	0.0491433	2.47e-43
IPCEF1	0.00211916	1		PHF8	0.00914439	1		LINC01301	0.0025618	1		KIF2A	0.0322346	1		DDX60	0.00980105	1		EMC6	0.0614403	1		CLIP2	0.0304595	1		RP11-326C3.2	0.0205217	1		FBXO25	0.051116	0.000136559		ENGASE	0.0491371	0.00156019
AC007381.3	0.00211776	1		GTF2IRD2	0.00914263	1		CASP5	0.00255853	1		BAG6	0.0322243	1		HIPK1-AS1	0.00979403	1		SEC23IP	0.0613948	0.340524		BUB3	0.0304514	1		PABPC1	0.0205083	1		ZC3H18	0.0511082	3.55e-07		MESP1	0.0491323	3.13e-29
ZNF835	0.00211696	1		PGGT1B	0.00913954	1		LINC00176	0.0025577	1		RUSC1	0.0322242	0.5102		CCT5	0.00978224	1		TKFC	0.0613661	0.000181196		RP11-511P7.5	0.0304501	1		TAB1	0.0204989	1		TMEM184B	0.051088	5.77e-09		ANKRD16	0.0491148	9.34e-10
RP11-124N2.1	0.00211601	1		ZNF862	0.00912718	1		ZNF660	0.00255702	1		AIDA	0.0322239	1		MYOM2	0.0097775	1		TMA16	0.0613378	0.0400742		CHCHD10	0.0304413	1		DSCR3	0.0204764	1		RINL	0.0510628	2.1e-07		NINJ2	0.0490771	1.17e-08
MTERF2	0.00211386	1		DOCK7	0.00912677	1		TRBJ2-3	0.00255637	1		EFCAB13	0.0322192	0.07369		DNAJC11	0.00977441	1		TPP1	0.0613142	0.0649142		C15orf65	0.0304291	1		NOSIP	0.0204709	1		IGKJ1	0.0510414	2.88e-72		CSNK1G1	0.0490578	3.63e-05
MED7	0.00211254	1		TMEM50B	0.00912312	1		ZNF100	0.00255281	1		MRPL28	0.0322189	1		ZNF554	0.00977358	1		PRKRA	0.0612888	0.931216		ATP6V0E2	0.0304162	1		HGS	0.0204679	1		SLC29A1	0.0509783	5.42e-13		COMMD8	0.0490528	2.75e-05
FAM179A	0.00210961	1		STAG2	0.00912033	1		RECQL4	0.00255228	1		NLRC3	0.0321595	1		ZNF620	0.00976931	1		POLL	0.0612627	7.8e-05		MAGED2	0.0304086	1		ESF1	0.0204547	1		POC1A	0.0509758	2.52e-34		ENTPD6	0.0490225	3.05e-07
WDR64	0.00210872	1		VEGFA	0.00911629	1		DLG4	0.002552	1		UBP1	0.0321068	1		ARL17B	0.00976435	1		TAF8	0.0612589	0.0043329		CHST7	0.0303836	1		SRGN	0.0204518	1		DPP9	0.0509321	0.000151945		ANAPC2	0.0490109	3.3e-10
ELF3	0.00210862	1		RP11-166B2.1	0.00910389	1		LGR6	0.00254788	1		ZNFX1	0.0320916	1		CAMLG	0.00976189	1		CASC5	0.0612308	0.000542435		PDCD6	0.0303744	1		TSGA10	0.020451	1		ENAM	0.0509102	1.72e-70		PPT1	0.0489884	0.281686
WDR89	0.00210725	1		APOD	0.00910297	1		NACC2	0.00253363	1		LRCH3	0.0320757	0.652643		CCNB1	0.0097492	1		KPNA6	0.0612081	0.00145729		SMARCAL1	0.0303532	1		FAM3A	0.0204448	1		PARVB	0.0508961	1.65e-05		APOL3	0.0489626	5.81e-05
RP11-757F18.5	0.00210382	1		RP5-1085F17.3	0.00909212	1		PRELID3B	0.00253264	1		CLASRP	0.0320698	1		KIF1BP	0.00974887	1		PARP14	0.0612035	1		ZNF565	0.0303508	1		ZNF609	0.0204234	1		DRG1	0.0508789	3.21e-09		SLC25A38	0.0489496	5.84e-07
CTTNBP2NL	0.00210195	1		ZFYVE26	0.00908762	1		C1S	0.00253124	1		MTRF1L	0.0320664	1		MFAP1	0.00974611	1		SMARCA4	0.061185	0.0463678		CTBS	0.0303229	1		NEK9	0.0204222	1		NUMB	0.0508373	5.75e-07		IPO5	0.048943	0.000108964
XKRX	0.00209737	1		EXT1	0.0090864	1		NOTCH4	0.00252508	1		REL	0.0320613	1		DHDDS	0.00974205	1		RBM42	0.0611358	0.671815		MZF1-AS1	0.0303063	1		QTRT1	0.020412	1		C19orf12	0.0508086	1.56e-07		FDFT1	0.0489318	6.95e-05
RNASEL	0.00209691	1		TTC30B	0.00908353	1		MYO5B	0.00252128	1		NRDC	0.0320491	1		SYT17	0.00973749	1		ARL16	0.061124	0.0325456		ATP1A3	0.0303015	0.775129		KLHL25	0.0204068	1		ASCC3	0.0507627	0.000200043		PTTG1IP	0.0488963	0.0757761
CCDC151	0.00209192	1		E2F4	0.00908272	1		WDHD1	0.00252083	1		DCTN1	0.0320421	1		DLL1	0.00970649	1		TDP2	0.0611148	0.0533519		METTL7A	0.0302703	1		NHSL2	0.0203931	0.252175		PLXNC1	0.0507161	3.15e-07		PTPN18	0.0488775	0.00141238
RP11-514P8.2	0.00209185	1		POLI	0.00908209	1		UBAP1L	0.00251736	1		MFSD14A	0.0320098	1		MSANTD3	0.00970576	1		ATP5O	0.0610983	0.0919862		FTO	0.030251	1		CALR	0.0203894	1		MRPS35	0.0506511	3.44e-07		TCOF1	0.0488063	1
FCHO2	0.00209161	1		KIF1B	0.00908014	1		PUS3	0.00251708	1		CLP1	0.0320006	1		FCN1	0.00968004	1		C2CD5	0.0610611	0.00125735		PDHA1	0.0302403	1		SH3KBP1	0.0203837	1		R3HDM1	0.0506117	1.58e-07		PITPNM1	0.0487608	5.25e-06
RP11-467D6.1	0.00208735	1		PSTK	0.00907114	1		MAGEE1	0.00251576	1		DUSP23	0.0319813	1		NAA60	0.00966333	1		HMGXB4	0.0610435	0.0120113		BTG2	0.0301716	1		RNF170	0.0203788	1		THOC5	0.0505595	7.61e-08		PVT1	0.0487582	0.552383
RP11-54C4.3	0.00208178	1		GTDC1	0.00906629	1		C1orf189	0.00251441	1		TRAF7	0.0319733	1		USP53	0.00965557	1		MOSPD3	0.0610235	0.00338989		SRSF11	0.0301566	1		MAPKAPK3	0.0203692	1		RNF214	0.0505595	1.23e-07		CEBPD	0.0487411	0.023576
C2orf47	0.00208036	1		DHX33	0.00906585	1		TRAF3IP1	0.00251286	1		RANBP2	0.0319725	1		LINC01003	0.00963752	1		B3GNT2	0.0609809	0.843173		TRPT1	0.0301015	1		IFT80	0.0203673	1		NAA40	0.0505461	1.19e-09		ODF3B	0.0487176	0.0104164
MAP3K15	0.00207876	1		TM9SF1	0.00906072	1		TMEM56	0.00250837	1		KANSL1	0.0319662	1		DENND5A	0.00963358	1		ELF1	0.0609551	1		DPF2	0.030093	1		CAMK1D	0.0203545	1		DRG2	0.0504758	1.95e-08		DPP7	0.0486546	1
CDH20	0.0020765	1		CASP1	0.00904979	1		FAM218A	0.00250579	1		EFHC1	0.0319557	1		FKBP15	0.00963349	1		ZBTB25	0.0609025	0.541889		RABL2B	0.0300748	1		DNAJC25	0.0203484	1		KATNB1	0.050465	3.48e-09		ACBD6	0.0486466	8.7e-05
ZNF470	0.0020745	1		TMEM65	0.00904676	1		KIAA1715	0.00250563	1		BOD1	0.0319162	1		ABALON	0.00962595	1		TMEM185A	0.0608967	1.16e-07		RBBP5	0.0300494	1		VARS2	0.0203465	1		CUX1	0.0504529	3.26e-06		ASUN	0.0486336	0.00309306
CENPBD1	0.00207443	1		RBM33	0.00904648	1		OVCA2	0.00250186	1		ARFRP1	0.0319158	1		LDOC1L	0.00962216	1		ARHGEF2	0.0608864	0.0301009		HGS	0.0300489	1		LCOR	0.0203205	1		PVT1	0.0503761	2.75e-05		SNX22	0.0486322	0.000610978
TDRKH	0.00207157	1		HIST1H2AI	0.00904405	1		AMER1	0.00249785	1		PCYT1A	0.0319072	1		ZRANB3	0.00962075	1		MRPL15	0.0608445	0.0023547		C6orf120	0.0300269	1		SLFN5	0.0203157	1		PRKRIP1	0.0503523	0.000531103		PIGO	0.0486258	9.44e-05
RP11-727F15.12	0.002069	1		ADPRH	0.00904185	1		DFNA5	0.00249688	1		CWF19L2	0.0318894	1		SPAG4	0.0096054	1		PYCARD-AS1	0.0608429	5.61e-13		GOLGA8A	0.0300217	1		RAPGEF1	0.0202694	1		PGAM5	0.0503338	6.21e-11		LAT	0.0486166	3.28e-06
ANKRD31	0.00206412	1		ZNF280C	0.00903729	1		AKR7A2	0.00249673	1		ACSL4	0.0318669	1		CHAC2	0.00959736	1		ANKRD52	0.0607588	0.000286145		IGHV4-61	0.0300175	1		XRCC6BP1	0.0202254	1		CSPP1	0.0503234	1.52e-08		GATB	0.0484402	1.3e-06
KCNJ14	0.00206345	1		PILRA	0.00903668	1		RP1-191J18.66	0.00248487	1		ATP6V0A1	0.031866	1		EIF4A2	0.00959697	1		NEK8	0.0607558	8.15e-05		ARFGEF1	0.0300168	1		IGLV2-5	0.0202225	1		GALE	0.050201	2.19e-21		TIAL1	0.0484312	0.00592057
TMEM186	0.00205788	1		DCUN1D5	0.00903519	1		ZNF573	0.00248458	1		MNDA	0.0318487	0.0229396		POLRMT	0.00959552	1		TGFBR2	0.0606666	1		GORASP1	0.0299795	1		CXorf56	0.0202104	1		IGHV3-6	0.0501565	2.57e-12		NUP50-AS1	0.0484219	1.49e-10
NHSL1	0.00205377	1		EXOC8	0.00902713	1		CTD-2540B15.11	0.00248387	1		TUBA1B	0.0318117	1		SRRM2-AS1	0.00959229	1		CCNL1	0.0606577	1		MPV17	0.0299496	1		GIMAP5	0.0202027	1		GTF2H4	0.0501427	1.4e-13		ITPR2	0.0483934	0.00567815
RP11-424N24.2	0.00205086	1		MCCC1	0.0090226	1		STOM	0.00248361	1		ZNF487	0.0318043	1		TUBB1	0.0095867	1		SYNGR3	0.0606414	0.00432913		RP11-817O13.8	0.0299439	1		C15orf41	0.0201794	1		AUH	0.0501284	2.71e-10		RP11-345J4.5	0.0483844	1.21e-05
RP11-557N21.1	0.00205033	1		VGLL4	0.00901624	1		RP11-85B7.5	0.00248042	1		LRRC61	0.0317925	0.490782		DISC1	0.00957737	1		RBM14	0.0606344	0.0768834		NDFIP1	0.0299422	1		ARAP1	0.0201703	1		VSIG10	0.0501224	2.13e-26		TMEM56	0.048376	3.04e-08
AC104134.2	0.00205	1		CHI3L2	0.0090149	1		CCDC153	0.0024766	1		CYB5A	0.0317878	1		FIP1L1	0.00957606	1		PASK	0.0606098	0.0167654		ABHD4	0.0299323	1		PLCXD1	0.020169	1		TMEM38A	0.0500818	9.84e-16		KHSRP	0.04837	0.00230802
ZSCAN1	0.00204705	1		COL9A2	0.00901069	1		TPH1	0.00247473	1		ROCK1	0.0317825	1		NUFIP2	0.00956559	1		SLC3A2	0.0605949	1		FAM21A	0.0298877	1		HSPB1	0.0201686	1		ETFDH	0.050056	2.74e-09		TYW1B	0.0482677	1.85e-05
LYPLAL1-AS1	0.00204515	1		LDAH	0.0090106	1		LINC00402	0.00247342	1		ZNF622	0.0317549	1		SF3A2	0.0095547	1		ATPAF1	0.0605581	0.0182621		DDX60L	0.0298705	1		BAIAP2	0.0201668	1		TIA1	0.0500535	2.63e-07		ATG4C	0.0481957	3.89e-06
IL17RA	0.00204377	1		ZNF814	0.00899919	1		CR1L	0.00247276	1		NFAT5	0.0317457	1		PLAA	0.0095521	1		APOL3	0.0605353	0.00128068		ASB1	0.0298557	1		SLC2A4RG	0.0201416	1		BTN2A2	0.0500533	1.06e-07		UBAP2	0.0481861	3.93e-07
TIGD4	0.00204226	1		EIF2B5	0.00898987	1		RP11-420A6.2	0.00247123	1		CCDC102B	0.0317168	0.0034202		INPP4B	0.00953889	1		LAMP1	0.0605349	1		TMEM88	0.0298528	1		HVCN1	0.0201338	1		COPS7B	0.0500188	1.1e-08		PEX14	0.0481653	2.54e-07
FAM171A1	0.00203969	1		RFC2	0.00897244	1		BTN1A1	0.00246968	1		EHD3	0.0316763	1		AARSD1	0.00953873	1		EGR2	0.0604287	0.69196		PRMT2	0.0298483	1		C11orf54	0.0201331	1		AACS	0.0499523	1.02e-14		SLC38A9	0.0481441	0.000315024
RP11-388M20.6	0.00203959	1		MDM1	0.00896841	1		C19orf73	0.00246714	1		MMS22L	0.0316722	0.0574445		CAPN10	0.00953344	1		CSNK2A2	0.0603823	0.0171338		TM7SF2	0.0298399	1		VEGFA	0.0201181	1		ZNF48	0.049932	3.34e-23		CTC-343N3.1	0.0481188	1.03e-06
CLSPN	0.00203942	1		CNOT10	0.00896379	1		LDLRAP1	0.00246527	1		CARNMT1	0.0316713	1		ZNF18	0.00951179	1		G6PD	0.0603644	0.0460839		PCNT	0.0298024	1		SUSD1	0.02009	1		FTSJ3	0.0498616	2.94e-11		ZNF281	0.0481061	0.00855988
RP11-677I18.3	0.00203871	1		ADRBK2	0.00895681	1		RP11-554F20.1	0.0024652	1		COL4A3BP	0.0316615	1		VCL	0.00951124	1		RAD50	0.0603547	0.0604901		PBRM1	0.029761	1		SLC9A7	0.0200852	1		RMND5B	0.0498429	2.82e-08		RMRP	0.0480988	0.365886
WNT2B	0.00203799	1		DRAM2	0.00895317	1		LZTS2	0.0024639	1		INO80	0.0316292	1		IL10RB-AS1	0.00950729	1		SNX20	0.0603513	0.000187073		ANXA2R	0.0297355	1		FAM84B	0.0200843	1		POGLUT1	0.0498202	7.08e-10		RP11-14N7.2	0.0480041	6.12e-06
KIR3DL1	0.0020364	1		SGSM1	0.00894961	1		FBLN7	0.00246338	1		WASF1	0.0316239	0.0070492		CREG1	0.00950558	1		GTPBP6	0.0603203	0.371995		HEXDC	0.0297165	1		CDC37	0.0200741	1		SF3B3	0.0498151	6.01e-07		ASPM	0.0479495	3.55e-08
RP11-61J19.5	0.00203618	1		POMT1	0.00894259	1		ALDH8A1	0.00246045	1		EVI5	0.0316209	1		STRBP	0.0094725	1		VRK2	0.0603118	0.909211		NRG2	0.0297153	1		PISD	0.0200581	1		ZFAT	0.0497762	1.5e-09		C1orf56	0.0479408	1.5e-05
ARL17B	0.00203545	1		PHLPP1	0.00893191	1		LY75-CD302	0.00245997	1		MCM3	0.0316094	1		ZNF783	0.00946327	1		ATP6V0D1	0.0603011	1		BRD7	0.0297129	1		ZNF571	0.0200548	1		SPOP	0.0497393	7.59e-05		NOP14	0.0479215	0.0370306
CCER2	0.0020334	1		ATP6V1E2	0.00892697	1		OSGEPL1	0.00245877	1		ZSCAN16-AS1	0.031604	1		HOMER1	0.00944723	1		EPS8	0.0602864	1.02e-14		PIGX	0.0297106	1		GSTM2	0.020054	1		MXRA7	0.0497366	4.6e-10		RSAD1	0.0478666	3.56e-05
SNCA	0.00203258	1		ZNF319	0.00892498	1		PEX7	0.00245755	1		CCNE1	0.0315861	0.531283		GOSR1	0.00943728	1		INSIG1	0.060268	1		GK5	0.0297004	1		EXOC2	0.0200477	1		MICU2	0.0497171	2.38e-07		SGTA	0.0478155	9.49e-05
PEX26	0.00202971	1		ZNF384	0.00891837	1		LRG1	0.00245327	1		NSMCE1	0.0315663	1		CEPT1	0.00942487	1		EEF1E1	0.060255	1		C20orf27	0.0296985	1		CTD-2192J16.22	0.0200372	1		SGTA	0.0496759	1.24e-06		C2orf68	0.047768	0.000134069
DENND2D	0.00202589	1		ARMCX2	0.00891653	1		SHOX2	0.00244703	1		COMMD1	0.0315512	1		FBXW2	0.00941378	1		SNTB1	0.0601747	0.00137069		NUP50	0.0296765	1		RILP	0.0200294	1		MBD1	0.0496398	8.13e-08		ACLY	0.0477554	0.0183729
IQSEC2	0.00202489	1		RP11-2B6.3	0.00891476	1		SPAG16	0.00244146	1		DNAJC17	0.0315472	1		CENPN	0.00941122	1		SQRDL	0.0601588	0.00300748		C8orf76	0.0296704	1		NPW	0.0200292	1		OAS2	0.0496177	8.31e-12		SH2B1	0.0477334	0.000164953
PBX3	0.00202369	1		RBM15B	0.00890107	1		PSMA8	0.00244019	1		DGAT1	0.0315458	1		RP11-258F1.1	0.0093942	1		UBE2K	0.0601545	0.827713		RAP1GAP2	0.0296612	1		RP11-156E8.1	0.0200281	1		UFSP2	0.049616	2.92e-07		AGPS	0.0477062	0.639338
NUP62CL	0.00202061	1		CBFB	0.00890098	1		MKKS	0.00243979	1		PHKG2	0.0315455	1		RP11-996F15.5	0.00938114	1		NR2C1	0.060132	0.00386989		OSGIN2	0.0296569	1		SQRDL	0.0200136	1		AZI2	0.0495575	8.64e-09		DOHH	0.0477012	0.0250714
ZSCAN16	0.00201879	1		L1CAM	0.00890036	1		RP13-1032I1.7	0.002438	1		IGLV4-69	0.0315351	1		CCDC77	0.0093786	1		SAT2	0.0601298	1		PACS2	0.0296415	1		TMEM176B	0.0199885	1		ATMIN	0.0495497	1.37e-05		GS1-124K5.4	0.0476946	3.49e-13
FKBP4	0.00201669	1		SLC2A1	0.00887124	1		ZNF7	0.00243351	1		DTYMK	0.0315344	1		CCDC184	0.00937654	1		TRIM73	0.0601115	6.73e-05		RP11-425D10.10	0.0296278	0.3904		SLFN12L	0.019983	1		ZNF598	0.0495221	3.17e-07		ELP6	0.0476641	0.00556798
RP11-305K5.1	0.00201477	1		E2F1	0.00885629	1		RP5-832C2.5	0.00243165	1		NACA	0.0314991	1		MAT2B	0.00937607	1		ZNF652	0.0600634	0.790816		SKAP1	0.0296156	1		FEZ1	0.0199762	1		ANAPC2	0.0494966	2.13e-06		TCP1	0.0476433	0.0100601
LINC00665	0.00201473	1		MAGOH	0.00885332	1		IRS1	0.00243112	1		FGFRL1	0.0314801	1		LINC01374	0.00937284	1		MPHOSPH10	0.0600078	1		RP1-313I6.12	0.0296135	1		MPHOSPH9	0.0199673	1		WDR83	0.0494605	6.41e-10		CSNK2A2	0.0476348	9.22e-06
UNQ6494	0.00201447	1		VPS13C	0.00884889	1		RP11-126K1.8	0.00242832	1		CH507-9B2.1	0.0314643	1		DHX16	0.00935852	1		CHTF8	0.0599996	0.0310682		CREB3	0.0295873	1		MFAP3	0.0199659	1		AKIP1	0.0494265	3.01e-12		RAP1GDS1	0.0476132	0.0345427
CBX5	0.00201154	1		KRIT1	0.00884634	1		CTD-2017D11.1	0.00242781	1		GGA1	0.0314627	1		RAB14	0.00934681	1		TOP2B	0.0599931	0.0429511		ETV5	0.0295823	1		ARHGEF9	0.0199534	1		CUL4B	0.0493501	2.21e-06		ARMC6	0.0475846	3.82e-09
RP11-802D6.1	0.00200919	1		RBM14	0.0088342	1		WWC1	0.0024262	1		RP11-242D8.1	0.0314533	1		RAB10	0.00933976	1		KDM1A	0.0599746	0.0374861		AGO3	0.0295751	1		KLHL14	0.0199401	1		TRIM47	0.0493299	1.15e-21		ACSL4	0.0475781	0.000387964
SF3A3	0.00200911	1		ZKSCAN2	0.0088328	1		C2CD4D	0.00242565	1		EFTUD2	0.0314235	1		FAM153B	0.00933397	1		MAPK11	0.0599746	2.33e-22		BLM	0.0295669	1		JAK1	0.0199186	1		GSTM1	0.0493176	1.22e-06		APOL1	0.0475457	1.6e-25
RP11-111A22.1	0.00200821	1		DHRSX	0.00882965	1		RP11-554J4.1	0.00242453	1		MYBBP1A	0.0314224	1		NUBP1	0.00933257	1		MRPL38	0.0598912	0.135949		CDYL	0.0295653	1		CLNK	0.0199106	1		TNIP1	0.049282	7.43e-05		ZNF275	0.047486	0.00122442
NDUFAF5	0.0020075	1		CLK2	0.00882674	1		PPAN-P2RY11	0.00242174	1		ULK3	0.0314189	1		OXNAD1	0.00933197	1		STAT6	0.059879	1		PROCA1	0.0295606	1		TP53TG1	0.0198941	1		OAZ2	0.0492794	6.02e-13		NNT	0.0474783	0.000299696
SMARCA1	0.00200508	1		HMGA1P4	0.00882463	1		MSMO1	0.00242091	1		SLC25A36	0.031416	1		CLEC16A	0.00933031	1		DENND3	0.0598779	0.766559		AP5S1	0.0295558	1		SEL1L	0.0198895	1		MOSPD3	0.0492714	6.05e-10		RFX1	0.0474677	0.0300308
RP11-245G13.2	0.00200464	1		BTBD19	0.00882333	1		KIF27	0.00242082	1		SUN2	0.0313994	1		TGFB1	0.00931739	1		SLC16A1	0.0598619	0.0108822		PPCDC	0.0295466	1		ZNF596	0.0198826	1		TWSG1	0.0492619	2.09e-10		HIST1H2AE	0.0474593	0.000782535
CASC2	0.00200463	1		TULP4	0.0088142	1		TNFSF4	0.00241871	1		MAN2B2	0.0313573	1		U2AF1L5	0.00931036	1		BCS1L	0.0598579	2.89e-05		ZNF217	0.0295087	1		NEK1	0.0198809	1		TAF8	0.0492562	1.34e-06		IGHV2-70	0.0474469	1
C1orf50	0.00200215	1		PMPCB	0.00881297	1		RP11-291B21.2	0.00241583	1		SEC61A2	0.0313542	1		SMG8	0.0092889	1		CNOT2	0.0598578	1		BEND4	0.0295016	1		NUDT9	0.019874	1		CPTP	0.0492481	3.21e-12		WASF2	0.0474422	1
SLC5A2	0.0020004	1		C10orf95	0.00881296	1		HDX	0.00241549	1		SAT2	0.0313535	1		FBXO46	0.00928073	1		HEXA	0.0598122	1		ENOX2	0.0294882	1		UROS	0.01987	1		IGHV3-13	0.0492381	1		GPN2	0.0474399	0.00454519
VPS13A-AS1	0.00200013	1		SLC25A25-AS1	0.00880919	1		FOXJ2	0.00241545	1		PLCB2	0.0313508	1		ZNF684	0.00927893	1		CALHM2	0.0597932	9.82e-12		ABCC4	0.0294876	1		LINC01374	0.0198496	1		CLUH	0.0492243	8.3e-05		C7orf26	0.0474269	2.25e-07
PPP2R3A	0.00199692	1		EXOG	0.00878735	1		HCN3	0.00241252	1		HIST3H2A	0.0313208	1		C16orf70	0.0092661	1		DGCR6L	0.0597641	0.333089		ZHX1	0.0294842	1		CCDC53	0.0198471	1		RC3H1	0.0492177	0.000747906		NCSTN	0.047397	0.00111506
RP11-843B15.2	0.0019939	1		TSHZ1	0.0087742	1		FCER1A	0.00241241	1		TMEM181	0.0313141	0.483101		RP11-156E8.1	0.00926516	1		KLHDC3	0.0597564	0.0153309		EPC2	0.0294822	1		IL12A	0.0198465	1		JPX	0.0492167	1.56e-09		LINC00493	0.0473795	1
ZNF506	0.00199243	1		KDM7A	0.00876906	1		bP-21264C1.2	0.00241221	1		PABPC4	0.0313098	1		DNAJC21	0.0092648	1		TP53RK	0.0597539	0.00768723		PDE4A	0.0294666	1		KATNA1	0.0198142	1		ESRRA	0.0491173	1.28e-09		ANKRD26	0.0473584	0.00483945
LINC00441	0.0019919	1		FAM21C	0.00876105	1		SMG8	0.00240958	1		SREK1IP1	0.0312825	1		SKAP1	0.00924512	1		HPS6	0.0597451	0.00134639		IGHV3-20	0.0294382	1		OARD1	0.0197954	1		TXLNB	0.0490826	1.12e-15		GCN1	0.0473566	0.0208136
KIAA0895	0.00199167	1		IMMP2L	0.00876031	1		INTS2	0.00240499	1		TXNL4B	0.0312742	1		BLOC1S3	0.00924305	1		RFC3	0.0596977	4.2e-08		PIP5K1C	0.0294351	1		TMEM151A	0.0197611	0.000272546		IGHV3-73	0.0490693	1		KATNB1	0.0473067	2.29e-06
ZFYVE9	0.00199008	1		RP11-295G20.2	0.00875997	1		LINC01281	0.00240097	1		FGFR1OP	0.0312721	1		FRMD6	0.00922148	1		C14orf159	0.0596935	0.362406		TRPS1	0.0294231	1		MAPRE3	0.0197526	1		ATP6V0E2	0.0490445	1.2e-08		GMPR	0.047283	3.83e-07
SGIP1	0.00198779	1		SESN2	0.00875522	1		FLVCR1-AS1	0.00240014	1		BOLA2B	0.0312713	1		AP001046.5	0.0092112	1		POP7	0.0596829	0.536936		TUSC2	0.0293822	1		UBAP2	0.0197327	1		VMAC	0.0489918	1.21e-18		LHPP	0.0472669	0.000221859
ADAMTS13	0.00198641	1		MUM1	0.00874225	1		MRPS12	0.00239824	1		MFF	0.0312653	1		RP11-273G15.2	0.00921062	1		FBXL17	0.0596602	0.0446296		PHF7	0.0293579	1		PPFIBP1	0.0197216	1		APOM	0.0489453	1.36e-10		ALG9	0.0472118	4.58e-05
PGM5P2	0.00198538	1		IRF2BP1	0.00874148	1		F2RL3	0.00239651	1		TMEM261	0.0312463	1		SLCO5A1	0.00920715	1		ZNF3	0.0596482	0.148726		LARP1	0.029354	1		CKAP5	0.0197088	1		MPHOSPH8	0.0489329	0.000465239		SDF2	0.0471818	2.27e-05
CTD-2555C10.3	0.00198328	1		ATF3	0.00873593	1		RP13-616I3.1	0.00239237	1		RP11-960L18.1	0.0312456	1		DOK2	0.00920358	1		KLHL36	0.0596331	0.668652		MMP23B	0.0293484	0.00688677		TCP11L1	0.0196996	1		MFSD2A	0.0488581	4.43e-09		AC009299.3	0.047181	0.000343886
ZNF823	0.00198309	1		IP6K2	0.00873113	1		DUOX1	0.00239088	1		HIST1H2AC	0.0312189	1		RCBTB2	0.00919659	1		POLK	0.0596011	0.0540392		CYB561D2	0.0293056	1		TNFRSF10D	0.0196967	1		APOL3	0.0488518	5.87e-09		RAC1	0.0471568	1
SLC16A11	0.00198214	1		ENOX2	0.00872738	1		SGMS1-AS1	0.00238673	1		LMF2	0.0312125	1		PRMT7	0.00918169	1		TLE4	0.0595739	1		BPGM	0.0293024	1		PATL1	0.0196809	1		CCDC47	0.0488258	5.9e-06		RP11-352M15.2	0.0471544	8.51e-05
AC091878.1	0.00198106	1		PCGF5	0.00872161	1		CAPS2	0.00238587	1		PAGR1	0.0312053	1		RP11-326K13.4	0.00917784	1		C1orf220	0.0595221	6.03e-09		LARP4B	0.0293002	1		ANAPC10	0.0196717	1		ARHGEF6	0.0488089	0.00388672		PRKAR1B	0.0471104	9.47e-06
OPA1-AS1	0.0019799	1		POT1	0.00871552	1		RAB11FIP5	0.0023839	1		PUS1	0.0311719	0.52447		GUCY1A3	0.00917408	1		SNRNP48	0.0595093	0.000357796		RCOR3	0.0292802	1		MATR3.1	0.0196667	1		MYO5A	0.0487843	4.47e-07		DYNC2LI1	0.0470927	6.49e-06
NMUR1	0.00197918	1		C5AR1	0.00871404	1		MTHFSD	0.00238111	1		RAB10	0.0311352	1		TYW5	0.00916788	1		SLIRP	0.0594938	1		CSPP1	0.0292682	1		DUSP10	0.019641	1		ITGB8	0.0487457	4.83e-27		TRANK1	0.047075	0.00052013
STK19	0.00197778	1		NPTN	0.00870826	1		ZNF780B	0.00238072	1		ANKRD11	0.0311283	1		CHEK2	0.00916565	1		AP2B1	0.0594633	1		SOAT1	0.0292213	1		ACAD8	0.019635	1		CD180	0.0487226	8.22e-09		UGGT2	0.0470069	6.93e-11
PHC1	0.00197671	1		RP11-658F2.8	0.00870805	1		RP11-393I2.4	0.0023791	1		VPS41	0.0311077	1		LINC00265	0.00916323	1		ATP13A3	0.0594476	0.0514758		ERCC6L2	0.0292124	1		BTRC	0.0196349	1		ASF1A	0.0486374	5.45e-13		MTRF1L	0.0469903	2.46e-06
ARHGAP5-AS1	0.00197578	1		BMPR1A	0.00869596	1		PRR7-AS1	0.00237475	1		TNFRSF13C	0.0310961	1		HIST4H4	0.00915722	1		TIMM17B	0.0594114	1		IMPDH1	0.0292099	1		CYTIP	0.0196344	1		COPS7A	0.0485814	2.27e-07		MSRA	0.0469781	7.29e-05
TMEM25	0.00197	1		WDR3	0.00869232	1		AHDC1	0.00237275	1		LYRM1	0.0310406	1		PPFIBP1	0.00915529	1		CNP	0.0594083	6.65e-07		B4GALT2	0.0292043	1		ZNF814	0.019601	1		TYW3	0.0485719	0.00042289		UGP2	0.046933	1.43e-05
OLFML2A	0.00196851	1		LRRC41	0.00869083	1		NUP35	0.00237255	1		ATF5	0.03101	1		CD86	0.00913264	1		CBFA2T2	0.0593754	0.000405427		FAM24B	0.0291873	1		SKI	0.0195806	1		ANG	0.0484963	9.36e-18		PXMP2	0.0469195	0.000157432
PHKG1	0.00196664	1		RP11-296O14.3	0.00866325	1		GPR22	0.00237177	1		CHMP5	0.030995	1		ZDHHC16	0.00912231	1		DDX42	0.0592995	0.189084		DHX36	0.0291784	1		CCNJ	0.0195609	1		RP11-350N15.5	0.0484757	3.27e-10		LGALSL	0.0469045	1.01e-07
NEU3	0.00196451	1		ZNF763	0.00865892	1		KLHL35	0.00237108	1		YTHDF1	0.0309946	1		ZNF138	0.00912087	1		MRPL33	0.0592777	1		NPRL2	0.0291643	1		PILRB	0.0195312	1		GK5	0.048472	1.02e-05		XRCC6BP1	0.0468737	2.12e-07
ATP5O	0.0019639	1		PAK1IP1	0.0086477	1		RP3-455J7.4	0.00237038	1		TTPAL	0.0309764	0.646419		GRAPL	0.00910425	1		TSPAN32	0.0592725	1.13e-06		NR2C2	0.0291465	1		C14orf37	0.0195208	1		TARS2	0.048471	0.00154474		APOL2	0.0468714	5.45e-11
CAND2	0.00196192	1		DHX40	0.00863675	1		C22orf46	0.00236892	1		ME2	0.0309588	1		QARS	0.00910357	1		TMEM179B	0.0592322	1		CAB39L	0.0291264	1		DENND4B	0.0194905	1		N4BP1	0.0484678	4.4e-08		NMT1	0.0468628	2.05e-05
CH17-270A2.1	0.00196125	1		HIST2H2BF	0.00863477	1		ATP5EP2	0.00236794	1		PPP3CB	0.0309559	1		MAEA	0.00909983	1		NELFA	0.059222	0.0521649		GAK	0.0290954	1		BBIP1	0.0194831	1		UHRF1BP1	0.0484297	3.38e-09		FAM32A	0.0468445	0.0018044
TRBV28	0.00196092	1		FAM78A	0.00862584	1		SSC5D	0.00236583	1		RAB12	0.0309365	1		CRTC2	0.00908738	1		ORC5	0.0592005	0.000258275		SLC29A3	0.0290519	1		SLC25A43	0.0194801	1		RASSF7	0.0484059	1.31e-08		HEXDC	0.0468152	0.00019716
RP11-188D8.1	0.00195945	1		SAP30BP	0.00861958	1		MID2	0.00236224	1		RP11-159G9.5	0.0309354	1		PCSK5	0.0090784	1		YKT6	0.0591808	0.800915		SLC15A2	0.029044	1		ARRDC4	0.0194468	1		TIMM44	0.0483358	3.5e-08		LRR1	0.04678	3.48e-05
CTD-2126E3.3	0.00195371	1		GALNT12	0.00861843	1		ZNF429	0.00236175	1		KIFC2	0.0309343	0.361108		MARS2	0.00906647	1		PNPLA2	0.059178	1		RAB5B	0.0289727	1		ADCK1	0.0194309	1		ISCA2	0.0483355	2.69e-06		MTHFD1	0.0467593	0.00736117
RP11-412D9.4	0.00194576	1		C19orf70	0.00861685	1		LRFN3	0.00235428	1		EEFSEC	0.0309314	1		SGIP1	0.00905924	1		IDUA	0.059132	0.00678712		NAPRT	0.0289658	1		UTP6	0.0194282	1		NPIPB7	0.0483316	2.08e-44		VDAC2	0.046758	1
PM20D2	0.00194567	1		HIPK1-AS1	0.00860961	1		LGALSL	0.00235077	1		MAP1S	0.0309287	1		RP11-626G11.5	0.00905782	1		FAM120A	0.0591232	1		SNTB2	0.0289625	1		ASB7	0.0194266	1		YES1	0.0482927	7e-09		L3MBTL2	0.0466442	1.13e-05
FAM85B	0.00194373	1		ZFAND2A	0.00860793	1		NOP14	0.00235056	1		MEMO1	0.0309268	1		CPQ	0.00905678	1		CXorf38	0.059075	0.0948644		PCNA	0.028962	1		IKBKAP	0.0194011	1		PEX13	0.0482921	8.46e-09		MXRA7	0.0466381	4.74e-09
JAM2	0.0019424	1		MAATS1	0.00860262	1		USP49	0.00235014	1		CLSTN1	0.0309267	1		ZBTB25	0.00905394	1		THOC2	0.0590411	1		COQ4	0.0289523	1		NT5C2	0.0193954	1		CORO1B	0.0482672	0.000146796		DNAJC30	0.0466381	1.68e-05
HIST1H4J	0.00193688	1		RP11-372K14.2	0.0085995	1		AAMDC	0.00234974	1		QTRT1	0.0309176	1		PGAM5	0.00905174	1		DDB2	0.0590251	0.0014502		POM121C	0.0289487	1		MFSD14C	0.0193936	1		PAK1	0.0482659	0.000151416		ORC3	0.0466349	5.33e-06
LGALS2	0.00193477	1		RIOK2	0.00859753	1		RP1-39G22.7	0.00234178	1		DFFA	0.0309139	1		SAMD4A	0.00902701	1		ELK4	0.0589931	0.234917		CYTH1	0.0289479	1		GNE	0.0193914	1		GINM1	0.0482653	0.000306211		PDP1	0.0466217	0.00031466
HERC3	0.00192834	1		NRF1	0.00859448	1		METTL20	0.00234104	1		MYO5A	0.0308997	1		MBTPS2	0.00902307	1		UBL3	0.0589917	1		HINT3	0.0288855	1		LINC01001	0.019368	1		NT5C3B	0.048244	2.51e-09		ASCC2	0.0465851	4.17e-05
RP11-13P5.1	0.00192725	1		KDM1A	0.00859434	1		KXD1	0.00234001	1		PARN	0.0308754	1		PHF3	0.00901002	1		LETM1	0.0589865	0.00484358		CTD-3074O7.5	0.028885	1		DNAJC27	0.0193441	1		GPR15	0.0482289	2.94e-23		PAAF1	0.0464938	1.17e-09
CCNJ	0.00192634	1		GNL3L	0.00859186	1		AC107081.5	0.00233919	1		CYB561D2	0.0308511	1		SKIV2L2	0.00900938	1		PRDM15	0.0589843	6.75e-05		ANKAR	0.0288822	1		TMTC2	0.0193285	1		MCPH1	0.0480565	2.46e-07		PELP1	0.046334	0.10258
ZSCAN12	0.00192565	1		DNAJB4	0.00859176	1		MYH11	0.0023381	1		JMJD6	0.0308495	1		CAB39L	0.00900244	1		UBA6	0.0589622	1		FUCA2	0.0288695	1		HSDL2	0.0193278	1		ALG6	0.0480484	1.6e-09		ADAM10	0.0463275	0.000327183
ZNF771	0.00192555	1		EPB41	0.00859021	1		EXO5	0.00233285	1		SETD5	0.0308384	1		PRKCQ	0.00898651	1		GLIPR2	0.058915	0.00159461		ADAT1	0.0288551	1		FKBP7	0.0193274	1		PRCC	0.0480438	3.35e-09		C18orf25	0.046307	0.000661255
RP11-146F11.1	0.0019233	1		IGHV3-73	0.0085788	1		TMOD1	0.00233241	1		ZNF518B	0.0308149	1		WDR91	0.00898595	1		CCDC28A	0.0588983	0.591239		MLX	0.0288507	1		RC3H2	0.0192942	1		TRMT2A	0.0480286	0.0094181		RPL7L1	0.0463051	9.87e-05
TIPARP-AS1	0.00191995	1		AP4M1	0.00857844	1		CCNB1IP1	0.00233091	1		DCTN2	0.0307502	1		METTL4	0.00898245	1		TRAPPC13	0.0588943	6.01e-05		REPS2	0.0288366	1		CCDC58	0.0192913	1		SLC35F6	0.0480151	4.09e-12		SLC25A16	0.046291	0.0659117
C21orf58	0.00191932	1		MRPL33	0.00857575	1		TIMM22	0.00232934	1		SIAH2	0.0307401	1		ZNF426	0.00896217	1		TAX1BP3	0.0588298	0.0123961		ZNF143	0.0287976	1		TACC1	0.0192805	1		ATP1B1	0.0479197	1.56e-10		CHODL	0.046288	1.02e-14
RP11-646I6.5	0.00191784	1		GBP2	0.00857536	1		MTAP	0.00232704	1		GLG1	0.0307323	1		CNNM4	0.0089609	1		RPUSD1	0.0587409	0.000382116		CTD-2017F17.2	0.0287878	1		RHOT1	0.0192798	1		NARS	0.047894	1.26e-06		ACAP3	0.0462815	0.152024
RP11-545M17.1	0.00191562	1		MTRF1	0.00857279	1		RP11-378A13.2	0.00232404	1		FAHD2B	0.0307101	1		SPATA33	0.0089547	1		MFF	0.0587162	1		GCNT2	0.0287468	1		CD200	0.0192721	1		DYNC1H1	0.0478217	8.94e-05		DCAF8	0.0462682	0.547941
LINC00278	0.00191504	1		AC004893.11	0.00857274	1		NEDD4L	0.00232237	1		IFIT2	0.0306879	1		RALGPS1	0.00892789	1		FBXW8	0.058677	0.0301074		AGPS	0.0287373	1		ZNF286A	0.0192147	1		THOC6	0.0478107	3.53e-08		FBXO16	0.04622	3.28e-52
ABCA5	0.00191204	1		CEP70	0.00856942	1		CTC-338M12.7	0.00232187	1		RASSF6	0.0306761	1		FCHSD2	0.008921	1		PNMA5	0.0586524	1.48e-10		SUGP2	0.0287197	1		DDX54	0.0192063	1		LINC01184	0.0478096	1.09e-06		CUX1	0.0461831	8.3e-06
POMZP3	0.00191147	1		CTD-2287O16.5	0.00856804	1		ZNF628	0.00231674	1		RAB3GAP2	0.0306698	1		TTC9C	0.00890412	1		TARBP1	0.0586339	0.00147331		PSME1	0.0287004	1		PMPCA	0.0191947	1		PARP2	0.0477674	5.3e-08		HGH1	0.0461801	2.02e-11
FAM50B	0.00190997	1		RP11-670E13.6	0.00856424	1		ZNRF3-AS1	0.00231517	1		MAP7D1	0.0306507	1		MYO1B	0.00889347	1		ITGAL	0.0586221	0.0267149		API5	0.0286543	1		INTS2	0.0191892	1		POLR1D	0.0477599	1		IFFO1	0.0461708	6.32e-05
SPG20-AS1	0.00190903	1		SLC2A13	0.0085555	1		RP11-432I5.8	0.00231251	1		LILRB1	0.0306261	1		RP5-1028K7.3	0.00888055	1		PPIH	0.0585901	0.328845		AF213884.2	0.0286322	1		UBE2D1	0.0191873	1		RP11-505K9.1	0.0476924	7.33e-14		NDFIP2	0.0460899	1.86e-32
LIN9	0.00190816	1		PTPN11	0.0085547	1		PSMD10	0.0023094	1		MINK1	0.030603	1		TMEM128	0.00888013	1		DCAF6	0.0585491	0.00103231		ZNF518A	0.0286278	1		CTSF	0.0191719	1		WRB	0.0476415	4.2e-07		CLSTN1	0.0460814	0.00156702
PGAP3	0.00190803	1		IPO8	0.00854996	1		PLBD1-AS1	0.00230439	1		RPL29	0.030589	2.82e-05		TOLLIP	0.00887752	1		MYCBP	0.058547	0.298866		PGAM1	0.0285808	1		GK	0.0191686	1		LINC01358	0.0475789	8.59e-17		BTBD1	0.0460384	0.000885729
RP11-16P6.1	0.0019059	1		CASK	0.00853383	1		CACNA1A	0.00230185	1		MBOAT7	0.0305864	1		ANK1	0.00887089	1		PDZD11	0.0585311	4.8e-05		UBA52	0.0285603	1		N4BP1	0.0191619	1		BCAT2	0.0474972	9.39e-09		CETN2	0.0460285	1.06e-08
TRGV5	0.00189818	1		ZNF397	0.00852488	1		HMSD	0.00230035	1		C11orf68	0.0305799	1		NELL2	0.00885656	1		TCOF1	0.0585144	0.00569724		RABGGTB	0.028555	1		FMR1	0.0191511	1		HECTD4	0.0474454	0.000730885		NLRP7	0.0460107	4.94e-35
SCML2	0.00189699	1		TMEM158	0.00851127	1		AC083843.2	0.00230015	1		RC3H2	0.0305749	1		MAP10	0.00885066	1		MEMO1	0.058493	0.00215806		HIST1H2AJ	0.028544	1		TGS1	0.0191089	1		ECSIT	0.047428	2.13e-09		LETM1	0.045992	7.63e-05
RP11-32B5.7	0.00189636	1		TNFRSF10D	0.00851111	1		RABL3	0.00229986	1		SLC2A6	0.0305673	1		MEGF6	0.0088395	1		TTC32	0.0584921	0.118283		XPO1	0.0285105	1		DPH6	0.0191085	1		RP11-1094M14.11	0.047404	8.77e-09		SNX14	0.0459902	9.03e-06
RRS1	0.00189559	1		RP11-768B22.2	0.00850103	1		BX470102.3	0.00229494	1		ATP2A2	0.0305647	1		AKAP7	0.00883285	1		MED27	0.0584736	0.247027		EIF2B5	0.0284993	1		SLC25A14	0.0190969	1		DUSP28	0.0473995	1.07e-05		MVK	0.0459866	0.00371016
HGSNAT	0.00189424	1		LINC01004	0.00849451	1		PTGER2	0.00229392	1		LIMD2	0.0305587	1		EXOC3	0.00882427	1		MAN2A1	0.0584731	1		ESCO1	0.0284976	1		GATAD2B	0.019091	1		SLMAP	0.0473622	4.27e-06		ALDH5A1	0.0459839	2.67e-07
RP11-395G23.3	0.00189162	1		ABCA5	0.00849236	1		NCK1-AS1	0.00229199	1		PDCD1	0.0305491	0.0108643		RGS9	0.00881974	1		SART1	0.0584311	0.509195		FAM162A	0.0284883	1		ATXN2	0.019087	1		SMG6	0.0473341	6.31e-05		MCTP2	0.0459813	0.0227572
RP11-801F7.1	0.00188757	1		URB2	0.0084864	1		ATP5L2	0.00229195	1		NUP85	0.0305476	1		ZNF235	0.00881642	1		PCGF1	0.058425	0.00519198		TRIP4	0.0284668	1		ZBTB25	0.019067	1		EARS2	0.0473006	4.67e-16		CBFB	0.0459786	0.00626561
CTB-193M12.1	0.00188428	1		SLC35A1	0.0084853	1		RP11-452K12.4	0.00229138	1		SNAPC2	0.0305151	1		ACVR1	0.00881453	1		OBFC1	0.0584024	1.22e-06		GALNT10	0.028464	1		ZNF84	0.0190511	1		BRCA2	0.0472656	2.51e-07		NAA40	0.0459302	0.00100317
MMP14	0.0018842	1		PRKX	0.00847644	1		SLC23A3	0.0022908	1		GSR	0.0305148	1		ATG101	0.00881198	1		CRTC3	0.0583473	0.688423		GBF1	0.0284387	1		CNPY2	0.0190293	1		RP11-140K17.3	0.0472547	4.15e-07		ZNF775	0.0459132	0.00288339
AC004076.5	0.00188195	1		ATF7	0.00847585	1		RP11-65B7.2	0.00229015	1		CALM3	0.030513	1		DUSP7	0.00880031	1		SNUPN	0.058347	0.000457411		MAF	0.0284055	0.387036		DDX58	0.019017	1		RRAS	0.0472526	5.61e-11		PMS1	0.0459107	0.00427177
TSR1	0.00187968	1		LGALSL	0.00846851	1		RILPL1	0.00228853	1		SGPL1	0.0304946	0.61727		C7orf73	0.00879528	1		GTF2IRD2B	0.058346	1		RECQL	0.0284047	1		CHEK1	0.0190078	1		EIF3M	0.0472436	1		TTF2	0.0458912	0.000896958
RP11-169K17.3	0.00187863	1		AKT3	0.00845485	1		AC005329.7	0.00228498	1		UBXN1	0.0304863	1		UBTD2	0.00878518	1		NAPRT	0.0583103	0.00197347		RAB18	0.028378	1		ZNF492	0.0190035	1		DCAF10	0.0472113	2.23e-05		UTP11L	0.045862	4.65e-07
RP11-379K17.4	0.00187774	1		PFKFB2	0.00845464	1		SIAH2-AS1	0.00227696	1		C12orf10	0.0304714	1		TRPC1	0.00877407	1		RNF135	0.0582955	0.00735861		MAX	0.0283756	1		INSIG2	0.0189632	1		FAM65B	0.0471687	0.166261		CES1	0.0458413	0.00281978
UPB1	0.00187467	1		SNAPC4	0.00845227	1		ALDH1B1	0.00227676	1		PURA	0.0304647	1		GSPT2	0.00876283	1		SGK1	0.0582925	1		ZNF740	0.0283393	1		RFESD	0.0189539	1		IGHJ3	0.0471663	5.79e-18		GTF2H5	0.0457564	0.0110694
LOXL1	0.00187415	1		C5orf17	0.00845172	1		DDX11	0.0022756	1		PPP1R8	0.0304614	1		ZFP2	0.00876256	1		CEP63	0.0582776	0.131898		ERAP2	0.0283303	1		SLC10A7	0.0189523	1		MCRS1	0.0471361	1.25e-05		FARSB	0.045744	0.000381297
LARP6	0.00187311	1		PEAK1	0.00844473	1		ZNF180	0.00227543	1		WDR77	0.0304518	1		CCSER1	0.00875169	1		ACSS1	0.0582739	1		BBX	0.0283204	1		BBS2	0.0189486	1		INTS10	0.0470667	1.04e-07		HEXIM2	0.0457324	0.004404
RCL1	0.00187205	1		MAST3	0.0084374	1		RP11-131N11.4	0.00226954	1		IQSEC1	0.0304416	1		PEX7	0.00874869	1		CCDC88B	0.0582414	0.0980085		LY86	0.028308	1		PGAP1	0.0189419	1		SDHAF1	0.0470649	2.8e-08		MRPL30	0.0457031	4.96e-07
SMO	0.00187122	1		SOX7	0.00843159	1		CTD-2369P2.10	0.00226954	1		CNBD2	0.0304266	1		TMEM79	0.00874674	1		GNB2L1	0.0582247	5.63e-07		DGKE	0.0282981	1		MYL5	0.0189169	1		EIF2B4	0.0470019	6.29e-09		PRAF2	0.0457019	0.114004
SNX10	0.00187069	1		CNST	0.00842867	1		LLGL2	0.00226923	1		KDM5B	0.0304217	1		RP11-326C3.12	0.00874041	1		ANKHD1	0.0581994	1		UBAC1	0.0282744	1		ZNF142	0.0188977	1		AP3S1	0.0469689	1.05e-05		VKORC1	0.0456999	9.19e-08
RP11-499P20.2	0.00186661	1		ARL6IP6	0.00842601	1		LINC00843	0.00226904	1		BRD9	0.0304049	1		TMED9	0.0087372	1		YWHAZ	0.0581657	1		POLRMT	0.0282578	1		WBP1L	0.0188841	1		TSHZ2	0.0469464	4.69e-08		THUMPD3	0.0456986	5.84e-05
FCGR3B	0.00186589	1		GAN	0.00842298	1		ZNF684	0.00226747	1		TCTN3	0.0303924	1		SH3BP4	0.00873597	1		PQLC3	0.0581656	0.00584655		USP19	0.028236	1		NCAPD3	0.018883	1		LINC00649	0.0469404	1.31e-23		ETV2	0.0456795	2.61e-12
TEX22	0.00186549	1		FGGY	0.0084222	1		AC104653.1	0.00226492	1		COPS7A	0.0303829	1		MAP2K1	0.00873317	1		MFSD1	0.0581598	0.00192547		GSE1	0.0282349	1		DPP9	0.0188795	1		TMEM143	0.046924	4.76e-18		RNF31	0.045653	1.88e-05
RP11-524F11.2	0.0018634	1		HOOK1	0.00841218	1		RP11-728F11.4	0.00226266	1		RP2	0.0303634	1		SPON2	0.00873149	1		TRMO	0.058146	0.20055		CDC5L	0.0282286	1		PEX13	0.0188547	1		C11orf84	0.0468914	3.97e-11		LRRC42	0.0456461	1.88e-06
VPS52	0.00186317	1		FARP1	0.00841054	1		KIR3DL1	0.00226201	1		NMD3	0.0303629	1		ZNF816-ZNF321P	0.00871442	1		KIF3A	0.0581454	0.0209048		SOD1	0.0282235	1		PPP6R2	0.0188508	1		KTI12	0.046885	5.33e-06		DNAJA3	0.045642	0.000122766
OTUB2	0.00185703	1		CSTA	0.00840497	1		RP11-439A17.9	0.00226042	1		2023-09-15	0.0303622	1		CECR2	0.00871189	1		MKRN2	0.0581393	0.108749		CCNT2	0.0282176	1		PLBD1	0.0188427	1		GSTM4	0.0468757	7.41e-10		RP3-477O4.14	0.0456035	1.72e-06
RTKN	0.00185659	1		BLVRA	0.00840254	1		AC009005.2	0.00225909	1		PCK2	0.0303509	1		MAMLD1	0.00870672	1		ZNF638	0.0581338	0.210197		FAM35A	0.0282118	1		BTBD2	0.0188417	1		CEP104	0.046824	1.66e-06		ATP2B4	0.0455851	0.0320212
CAGE1	0.00185611	1		NISCH	0.00839658	1		HPCAL1	0.00225876	1		TPD52	0.0303486	1		ZNF417	0.00870271	1		TCEA2	0.0581323	0.308544		HSD17B12	0.0282029	1		MED29	0.0188332	1		MIR762HG	0.0468053	1.24e-05		ALCAM	0.0455085	0.351757
LINC00643	0.00185399	1		TMEM260	0.00839483	1		IL11	0.0022561	1		MAP3K11	0.0303413	1		ZMYND12	0.00870019	1		FAHD2A	0.0580979	0.00491533		KDM7A	0.0281602	1		LIX1L	0.0188299	1		HRAS	0.046765	1.2e-06		CDIP1	0.0454846	0.00214651
RP11-857B24.5	0.00185348	1		MNDA	0.00839308	1		TMTC2	0.00225523	1		YPEL5	0.030338	1		LRP5L	0.00868982	1		NUFIP2	0.0580833	1		PDAP1	0.0281539	1		ATP2B4	0.0188198	1		PCID2	0.0466762	2.02e-07		TBC1D22A	0.0454737	0.00616935
CTC-506B8.1	0.00184947	1		RP11-712B9.2	0.00839227	1		SCNN1D	0.0022545	1		TLCD1	0.0303373	7.75e-07		ZBTB40	0.00868762	1		FAM117B	0.0580806	0.120787		NDST1	0.0281242	1		BRE	0.0188079	1		PES1	0.0466668	8.43e-05		CENPE	0.0454647	0.0276801
CAPN14	0.00184932	1		WDR7	0.00837746	1		BACH1-IT2	0.00225411	1		GTF3C2	0.0303263	1		KLF5	0.00868671	1		NAE1	0.058068	0.160939		MED17	0.0281218	1		TSC22D1	0.0187918	1		NBEA	0.0466062	2e-13		CBY1	0.0454527	9.05e-10
AP4B1-AS1	0.00184899	1		HK1	0.00837565	1		ACTL10	0.00225385	1		GSTO1	0.0303145	1		SAP30L	0.00867209	1		VCL	0.0580589	8.49e-09		PRKAA1	0.0280942	1		RABL2A	0.0187819	1		NUP50-AS1	0.0465921	5.55e-12		RP11-1094M14.11	0.045446	2.17e-05
METTL25	0.00184645	1		CARNMT1	0.00837283	1		RASSF3	0.00224176	1		ZZZ3	0.0303096	1		MRRF	0.00866617	1		AAMDC	0.0580484	3.24e-11		CCDC102B	0.0280826	1		SLC38A11	0.0187665	1		HERPUD1	0.046565	1		TMEM120B	0.0454454	6.22e-06
RP11-158I9.8	0.00184457	1		RP11-575L7.8	0.00835816	1		RP11-458D21.1	0.00224129	1		TMEM218	0.0302931	1		TMEM71	0.00866525	1		NDUFS1	0.0580288	0.455211		C4orf33	0.0280759	1		MSH2	0.0187398	1		RPA2	0.0465596	1.42e-06		CAB39	0.0454453	0.0597189
RP11-160H22.3	0.00184061	1		LSM14A	0.00834146	1		RP11-379H18.1	0.00223926	1		L3MBTL2	0.030293	1		RNASEH2B-AS1	0.00866152	1		ZNF451	0.058026	1		SLC41A3	0.0280612	1		CDC42EP4	0.0187235	1		MAPK3	0.0465519	2.86e-07		SLC3A2	0.0453892	0.430271
CRISPLD2	0.00183976	1		TNFSF12	0.008341	1		SUV39H2	0.00223861	1		ACSL1	0.0302684	1		RP11-817O13.9	0.0086549	1		NDUFA5	0.0580225	1		NBPF26	0.0280303	1		MTCL1	0.0187231	1		CAMTA1	0.0465059	0.000309028		C2CD2	0.0453616	3.66e-14
ZNF232	0.0018372	1		RP1-221C16.8	0.00834036	1		RP11-121A8.1	0.00223744	1		ZNRF2	0.030264	1		KCNN1	0.00865063	1		TLR1	0.0579835	0.018144		ACAP3	0.0280266	1		KMT5C	0.0186933	1		OMA1	0.0465016	1.11e-09		NADK	0.045351	0.591503
AC007620.3	0.00183569	1		NARS2	0.00833997	1		ARMCX3-AS1	0.00223639	1		GAR1	0.0302614	1		CERK	0.00864549	1		IFI6	0.057976	0.0825672		RP11-542M13.3	0.0280172	1		GNAQ	0.0186832	1		2023-09-02	0.0464761	3.92e-05		RFC5	0.0453388	0.000715675
KLHDC1	0.00183515	1		RP1-198K11.5	0.00833858	1		TSPAN5	0.00223156	1		UBE2E3	0.0302504	1		TTLL4	0.00864079	1		SMIM14	0.0579744	1		MAPRE1	0.028014	1		TDRD3	0.0186724	1		FDFT1	0.0464564	1.26e-05		CDT1	0.0453264	1.93e-08
RP11-996F15.5	0.00183462	1		RCN2	0.00833803	1		SLA2	0.00223056	1		LRRC47	0.0302477	1		KCTD18	0.0086262	1		PMPCB	0.0579545	1		BOC	0.0280132	3.56e-17		OSER1-AS1	0.0186644	1		TRPC4AP	0.0464392	1.14e-05		MAPKAPK3	0.0453256	2.2e-05
RP11-147L13.8	0.0018336	1		AC012005.3	0.00832183	1		ZCWPW2	0.00222977	1		GET4	0.0302322	1		TPTEP1	0.00862518	1		DPH5	0.0579528	5.32e-05		EHMT2	0.0280085	1		NAA60	0.0186547	1		TATDN2	0.0463767	1.04e-09		TAF6	0.0453157	0.000303424
AC008440.5	0.0018313	1		MED6	0.00831788	1		ANGPTL4	0.00222939	1		LYRM2	0.0301824	1		RPSA	0.00862088	1		DNAJC7	0.0579488	1		IGHV1-45	0.0279946	1		EXOC3	0.0186471	1		ANKMY2	0.0463491	1.86e-12		CHRNB1	0.0452915	7.62e-13
EEFSEC	0.00181947	1		KLRB1	0.00831265	1		RP11-335O4.3	0.00222854	1		TNPO3	0.0301389	1		UBXN6	0.00861711	1		YAF2	0.0579265	0.956437		NSMF	0.027972	1		LEAP2	0.0186447	1		TFB1M	0.0463339	1.93e-10		C7orf73	0.0452519	0.00026015
RP11-244H3.4	0.00181679	1		ASB6	0.00830838	1		HK1	0.00222781	1		SSRP1	0.0301324	1		ZNF714	0.00861565	1		BLOC1S4	0.0578839	1		MTDH	0.0279408	1		LINC00528	0.0186398	1		TRRAP	0.0463318	0.000270466		LINC01481	0.0452485	5.17e-05
TTC21B	0.00181565	1		SLC2A11	0.00829473	1		GP5	0.00222723	1		SH3TC1	0.030112	1		NR1D1	0.00860507	1		B2M	0.0578533	3.41e-16		COL4A3BP	0.0279223	1		TMEM167B	0.0186342	1		FUZ	0.046328	0.000433592		RP11-386G11.5	0.0451755	0.0383028
RP5-1024G6.2	0.00181383	1		TAF4	0.00829424	1		RP11-17G12.3	0.00222598	1		UTS2	0.0301082	0.10747		ZZEF1	0.00859482	1		SLAMF1	0.0578506	1		ATP5H	0.0279066	1		ENTPD5	0.0186276	1		HELLS	0.0462901	0.000146399		HOMER2	0.0451483	1.01e-09
RP11-849F2.7	0.00181047	1		SIRPB1	0.00828657	1		SMYD5	0.0022224	1		ACTR5	0.0301073	0.411585		FMO5	0.0085795	1		2023-09-02	0.0578426	1		RIPK2	0.0278867	1		CHERP	0.0185907	1		AKTIP	0.0462572	1.94e-12		IGHV2-70.1	0.0451103	1
BRPF3	0.00180931	1		ASTN2	0.00828569	1		TBXA2R	0.00222012	1		MARK3	0.0301051	1		CTD-2267D19.3	0.0085793	1		C14orf142	0.0578382	0.0823842		RFXANK	0.0278788	1		IRS1	0.0185799	1		FOXK2	0.0462243	5.57e-07		UBIAD1	0.0450579	9.31e-06
RP11-430C7.5	0.0018087	1		RGS14	0.00826566	1		AC005540.3	0.00222005	1		KIAA1109	0.0300899	1		OSBPL2	0.00857847	1		R3HCC1	0.0578321	0.545141		ZNF627	0.0278713	1		SEC31B	0.0185767	1		TRIM25	0.0461859	2.35e-05		WHSC1	0.0450321	0.399993
RELA	0.00180751	1		KIAA0922	0.00826099	1		CEP162	0.00221905	1		LINC01184	0.0300755	1		RPS27A	0.00856262	1		ZNF688	0.0577971	0.0217743		CAMKMT	0.0278683	1		SMYD3	0.0185621	1		CFDP1	0.0461671	4.53e-07		ZNF253	0.045011	0.00093506
RASGRF2	0.00180734	1		TRMT61A	0.00823165	1		KDF1	0.00221702	1		C14orf119	0.0300708	1		C9orf85	0.00856011	1		NCBP2	0.0577772	1		ZNF529	0.0278517	1		DENND2D	0.01855	1		AC022182.1	0.0460824	5.7e-05		PROB1	0.0450078	1.35e-26
ESPL1	0.00180689	1		MYL5	0.00822179	1		TRBV4-1	0.00221621	1		PAPD7	0.0300651	1		ZNF234	0.00855912	1		TTC14	0.0577478	1		FAM213A	0.0278451	1		CTB-61M7.2	0.0185453	1		CLIC3	0.0460756	0.00409805		CTD-2186M15.3	0.0450049	5.9e-21
HHIP-AS1	0.00180676	1		TRIM36	0.00821981	1		USP27X-AS1	0.00221502	1		GM2A	0.0300531	1		NCOA2	0.00855654	1		2023-03-02	0.0577375	4.85e-12		IMPA1	0.0278435	1		ZNF805	0.0185263	1		WASL	0.0460449	1.9e-07		CDKN3	0.0449987	1.41e-06
DBNDD2	0.00180669	1		RHPN2	0.0082064	1		SAMD1	0.00221179	1		RNF111	0.030042	1		NCOA6	0.00854471	1		CWC25	0.0577234	1		BRF1	0.0278393	1		SUSD3	0.0185217	1		METTL9	0.0460192	1.72e-06		SMIM10L1	0.0449028	6.35e-05
AF011889.2	0.00180443	1		MAP3K7	0.0082013	1		PPARG	0.0022112	1		BORCS5	0.0300046	1		ANKS3	0.00853831	1		PRRC2A	0.0577135	0.241601		PIGK	0.0278389	1		PRKCA	0.0185103	1		SAP130	0.0460077	5.74e-09		RBM45	0.0447762	0.0020756
ZNF485	0.00180404	1		UTP4	0.00819498	1		LINC01588	0.00220677	1		POLR1E	0.0299986	1		CCDC88C	0.00853478	1		NOB1	0.0576825	0.705714		CCDC93	0.0278339	1		ARL16	0.0185067	1		ELMOD2	0.0460023	3.78e-09		FAIM	0.0447548	1.44e-06
ZSWIM8	0.00180231	1		FOXJ2	0.00818203	1		PNPLA3	0.00220564	1		ZNF740	0.0299832	1		RNF41	0.00852674	1		ARID4B	0.0576481	1		ZXDC	0.027828	1		ZFYVE1	0.0184947	1		WDYHV1	0.0459704	1.97e-09		WDR34	0.0447313	0.00276537
RP4-657D16.3	0.00180031	1		ZNF720	0.00818179	1		TRBV12-5	0.00220476	1		IFNAR1	0.0299665	1		RAB2B	0.00851878	1		CCNC	0.0576375	1		RAB31	0.0278183	1		SDAD1	0.0184892	1		APOBEC3H	0.045963	9.14e-42		DAG1	0.0447303	0.00286294
AC099850.1	0.00179754	1		CCDC174	0.00817887	1		PITPNM3	0.00220396	1		FBXO34	0.0299589	1		RPS10	0.00851868	1		INTS6-AS1	0.0576374	0.000153953		FASN	0.0278131	1		BMI1	0.0184795	1		ITGB1BP1	0.045922	5.58e-06		LRRC8A	0.0447145	0.00238355
MMP11	0.00179535	1		MKL2	0.00816839	1		CTB-55O6.12	0.00220319	1		TEX10	0.0299546	1		ZNF267	0.00851096	1		SLC27A3	0.0576364	6.75e-07		MCTP1	0.0277933	0.0625929		ZNF562	0.0184746	1		HSPA1B	0.0459017	0.420129		SLC25A45	0.0446912	4.48e-05
LINC00504	0.00179282	1		SLC35A5	0.00815796	1		CLEC1A	0.00220309	1		KIF1B	0.02995	1		EPT1	0.00850486	1		CKAP4	0.0576275	1		RP11-400F19.6	0.027784	1		TOR1B	0.0184714	1		COL24A1	0.0458934	2.32e-44		AP001058.3	0.0446529	2.83e-05
RP11-154B12.3	0.00179224	1		USP25	0.00815511	1		SMIM11A	0.00219811	1		CAB39	0.0299491	1		IKBKB	0.00849611	1		SERPINB8	0.0576235	0.0228018		IGLV3-1	0.027772	1		BPHL	0.0184617	1		TACO1	0.0458931	3.41e-08		CHMP5	0.044639	0.0868805
RP11-890B15.2	0.00179087	1		HLA-E	0.00815102	1		RP11-166O4.6	0.00219779	1		HDHD2	0.0299474	1		RP11-810P12.5	0.00848959	1		ZZZ3	0.057616	0.769101		BTBD7	0.0277605	1		USP46-AS1	0.0184494	1		UBE2G2	0.0458834	2e-07		TAP2	0.0446225	0.268251
SMARCA5-AS1	0.00178946	1		UBR4	0.00814469	1		CTBP1-AS2	0.00219607	1		PPP6R2	0.0298955	1		MRPL53	0.00848224	1		GMPS	0.0576037	0.0465356		CDK5RAP2	0.027747	1		LIPE-AS1	0.0184483	1		NUPR2	0.0458698	2.54e-23		PAICS	0.0445933	0.00557402
PLLP	0.00178479	1		SPIN1	0.00814316	1		SPRY4	0.00219564	1		NAPRT	0.0298863	1		IPP	0.0084749	1		SCARB1	0.0575391	1.5e-08		MYO7B	0.0277098	1		CREB3L4	0.0184234	1		BRD8	0.0458512	3.08e-11		G0S2	0.0445636	1
USP20	0.00177939	1		SULF2	0.00814074	1		CELSR3	0.00219436	1		SCCPDH	0.0298694	1		MTERF1	0.00846682	1		MECP2	0.0575373	1		NPRL3	0.027697	1		PKNOX1	0.0184149	1		TMEM87B	0.0458297	2.79e-05		UBN1	0.0445594	0.000229485
LINC00176	0.00177919	1		TLK2	0.00813883	1		PCDHGA12	0.00219196	1		NAA40	0.0298675	1		N4BP2L2	0.0084632	1		DHX8	0.05753	0.476041		PDE12	0.0276625	1		CTH	0.018412	1		STMN1	0.0458092	0.283138		SORBS2	0.0444811	1.03e-18
RP11-894P9.1	0.00177876	1		DROSHA	0.00812465	1		MEIG1	0.00218761	1		TGS1	0.0298332	1		SNX16	0.00846255	1		DPP8	0.0575128	0.0276725		TRANK1	0.0276468	1		RP11-481J2.3	0.0184104	1		MARK3	0.0458066	6e-06		DNAJC3-AS1	0.0444282	4.8e-08
RP11-804A23.2	0.00177701	1		HNRNPK	0.00810681	1		PLXNA3	0.00218235	1		UBE2Q1	0.029818	1		PDE9A	0.00845847	1		KLHDC10	0.0574993	0.0225958		ARHGAP21	0.0276411	1		AC114271.2	0.0183991	1		NFYC	0.0457983	5.76e-07		ULK3	0.0443763	0.00117477
NKPD1	0.00177326	1		DZANK1	0.00808649	1		RP1-223E5.4	0.00218158	1		DUS3L	0.0298	1		RPL24	0.00845075	1		RP3-395M20.8	0.0574824	3.82e-05		SPAG4	0.0276271	1		PSPC1	0.0183968	1		ENOX2	0.0457784	3.04e-07		CCBL1	0.0443568	1.5e-05
MED18	0.00177256	1		SLC35E1	0.00808425	1		RP4-569M23.2	0.00217967	1		DEDD	0.0297981	1		LATS1	0.00844997	1		GLMP	0.0574756	0.00159095		KIF21B	0.0276234	1		SBF2	0.0183698	1		RITA1	0.0457419	4.29e-12		WDR24	0.0443254	0.00761369
MCPH1-AS1	0.00177192	1		SLC16A3	0.00808144	1		MAP3K6	0.00217742	1		SLC38A1	0.029798	1		ACAD11	0.00844758	1		SNAPIN	0.0574351	0.0277209		MBP	0.0275783	1		FAM102A	0.0183588	1		C14orf119	0.0456828	2.44e-08		IGLV3-6	0.0443206	2.45e-20
C1orf74	0.00176606	1		DUSP8	0.00807887	1		AMZ1	0.00217648	1		AMPD2	0.0297936	1		TXNDC16	0.00844573	1		ALDH9A1	0.0574324	0.0948482		BIRC2	0.0275579	1		TMPO	0.018355	1		PYCR2	0.0456789	7.03e-09		ICK	0.044298	1.61e-07
UBE2F-SCLY	0.00176289	1		PJA2	0.00807763	1		PLA2G1B	0.00217379	1		MYO1F	0.0297858	1		CERS4	0.00844361	1		PRADC1	0.0574297	0.00298435		CCDC187	0.0275576	5.54e-09		BAZ2B	0.0183483	1		USB1	0.0456657	1.23e-08		PECR	0.0442972	0.0382909
ZNF559-ZNF177	0.00176047	1		AFG3L2	0.00807067	1		ULBP3	0.00217379	1		SPOP	0.0297801	1		PATL1	0.00844298	1		LAGE3	0.0574235	0.307403		ECHDC1	0.0275449	1		PRDM1	0.0183367	1		NIPSNAP1	0.0455926	4.06e-07		TXNRD1	0.0442738	0.0017163
SPATA18	0.00175951	1		TEC	0.00806346	1		TRBV7-6	0.0021701	1		NAA15	0.0297532	1		RPL19	0.00844162	1		L3MBTL2	0.0574025	1.35e-05		KIAA0355	0.0274949	1		KIAA1468	0.0183293	1		SLC7A1	0.0455779	1.88e-07		PFDN1	0.0442548	0.000321307
CH507-513H4.3	0.00175515	1		ADNP-AS1	0.00806066	1		KRT81	0.00216912	1		ELF4	0.0297531	1		CSTF1	0.00843346	1		IL13RA1	0.0573922	0.164033		PLEKHM1	0.0274872	1		PRKCI	0.0183147	1		SUPT7L	0.0455772	5.51e-08		RBMX2	0.0442301	8.16e-05
CD300LB	0.00175343	1		B9D2	0.00805884	1		PTPRN2	0.0021679	1		KLHDC3	0.0297424	1		TMX2	0.00842714	1		BTBD7	0.0573818	0.0942899		ZNF674-AS1	0.0274826	1		GEN1	0.0183138	1		TIAM2	0.0455564	6.57e-07		RAB43	0.0441809	1.96e-07
TRH	0.00175256	1		NCBP3	0.0080567	1		PIP5KL1	0.00216651	1		RASSF3	0.0297394	1		AC069513.4	0.0084242	1		ODF3B	0.0573709	1		CLEC4E	0.0274805	0.0324188		H6PD	0.0183137	1		ACTR8	0.0455459	3.69e-09		RP11-111F5.4	0.0441792	2.17e-14
TJAP1	0.00174451	1		U2AF1L4	0.00805513	1		PDGFC	0.00216626	1		LSM1	0.0297329	1		BORCS8-MEF2B	0.00842251	1		PPT1	0.0573529	0.0231246		IDH3G	0.0274498	1		RP11-474I16.8	0.01831	0.252973		BNIP3	0.0455262	7.44e-10		P3H1	0.0441114	3.82e-05
AC131056.3	0.00174444	1		RP5-991G20.1	0.00805084	1		RP11-107N15.1	0.00216361	1		ARMCX6	0.0296972	1		ZNF880	0.0084194	1		LCP2	0.0573449	0.000138516		GBP5	0.027436	1		CLDN15	0.0183061	1		NDST2	0.0455072	1.42e-07		BRMS1	0.0440801	0.000884101
ZNF438	0.00174377	1		TMEM44	0.00804889	1		RP11-18H7.1	0.00216309	1		POLD1	0.0296881	1		RP5-862P8.2	0.00841084	1		USP47	0.0573375	1		RPF1	0.0274279	1		RNF139-AS1	0.0182977	1		GALM	0.0455024	1.25e-13		CCDC47	0.043991	0.00119001
LINC01146	0.001741	1		DFFA	0.00804657	1		NRSN2-AS1	0.00216229	1		SCRN2	0.0296768	1		PRMT6	0.00839423	1		PCNT	0.0573249	0.00740037		ICA1L	0.0274193	1		TRRAP	0.0182908	1		GPATCH2	0.0454987	1.76e-06		TYK2	0.0439673	0.0099199
FILIP1	0.00174054	1		NR1H3	0.00804633	1		RP11-573G6.10	0.00216169	1		KCNQ1	0.0296751	1		TRH	0.00839212	1		CD68	0.0572182	0.284733		PRKCA	0.0274188	1		TIPARP-AS1	0.0182792	1		SNRNP70	0.0454952	0.00159123		RP13-942N8.1	0.0439526	1.72e-06
CTB-129P6.4	0.00173964	1		SNX6	0.00804324	1		KLHL7-AS1	0.00215785	1		CDC73	0.0296633	1		SPTY2D1	0.00838776	1		ADAM15	0.0571444	0.00264466		IGHV2-70	0.0274103	0.211821		CDAN1	0.0182733	1		PTPN7	0.0454899	1.2e-05		OLA1	0.0439288	0.0022041
ZFYVE21	0.00173796	1		DTX2	0.00804256	1		CTD-2576D5.4	0.00215757	1		IFITM1	0.0296344	1		MTMR4	0.00838462	1		CALCOCO1	0.0571327	1		FAAP100	0.0274089	1		PI4K2B	0.0182583	1		GDI2	0.0454556	0.00569663		PLGRKT	0.0439228	5.63e-06
PDE2A	0.00173753	1		RP11-22N19.2	0.00803425	1		KIAA1919	0.00215675	1		FAM135A	0.0296248	1		RP11-57H14.2	0.00837915	0.123718		RUVBL1	0.0571305	0.00068216		RP11-219A15.1	0.027401	3.82e-05		NCEH1	0.0182469	1		KCNQ5	0.0454467	1.12e-06		USE1	0.0439088	0.00157492
TRAV8-1	0.00173678	1		GLCE	0.00803143	1		SLCO5A1	0.0021552	1		LRBA	0.0296209	1		STARD9	0.0083784	1		NRAS	0.057122	1		USP47	0.0273848	1		MIR3945HG	0.0182394	1		VPS33A	0.045434	1.44e-09		GAA	0.0438857	2.13e-07
CDNF	0.0017366	1		CCDC78	0.00802999	1		ACSS2	0.00215459	1		RAB7A	0.0296099	1		NOD1	0.00837639	1		ZNF787	0.0570866	0.41728		MARS	0.02738	1		RBMXL1	0.0182321	1		CMTM7	0.0454091	0.0117019		RWDD2A	0.0438774	6.97e-11
PLPP1	0.0017364	1		RP11-91I20.4	0.00802041	1		DOCK6	0.00215416	1		SETBP1	0.0296063	1		POMGNT2	0.00837484	1		GALNT10	0.0570709	0.0398902		FCHO2	0.0273778	1		B4GALT5	0.0182304	1		PPAT	0.0454081	9.13e-07		TRAC	0.043869	0.00279938
EML5	0.00173555	1		CTC-248O19.1	0.00801954	1		RFX7	0.00215287	1		FBXO28	0.0295958	1		ZNF490	0.00837129	1		PTPN2	0.0569897	1		USP13	0.0273747	1		PTBP1	0.0182201	1		SIN3B	0.0453551	5.95e-08		RNU12	0.043765	1
ZNF888	0.0017341	1		YY2	0.00801877	1		PRH1	0.0021506	1		MICAL1	0.0295886	1		CEP19	0.00836189	1		C1orf123	0.0569395	0.160806		TMEM110	0.0273626	1		TIRAP	0.0182187	1		MINA	0.0453245	1.99e-06		BRI3BP	0.0437556	0.0295271
DCAF4L1	0.00173098	1		KDM4C	0.00801373	1		TTC8	0.00214922	1		ZC3H12A	0.0295779	1		AMACR	0.00834941	1		IRAK4	0.0569147	0.318529		SIKE1	0.0273385	1		CS	0.0182142	1		SLC48A1	0.0453212	1.14e-13		TECPR1	0.0436691	0.11217
HNMT	0.00173057	1		CHTF18	0.00801297	1		GIMAP6	0.00214838	1		NOC3L	0.0295746	1		SAYSD1	0.00834444	1		CA5B	0.0569131	1		LINC01374	0.027321	0.569537		ANKRD50	0.0182109	1		MT-ND6	0.0453062	1		DXO	0.0436638	0.00589116
RP11-1057B6.1	0.00172899	1		SMAD5	0.00801295	1		RP11-96D1.11	0.00214594	1		PPIL3	0.0295173	1		C7orf31	0.00833842	1		SNX4	0.0569093	0.340263		STK39	0.027291	1		RP11-162G10.5	0.0182032	1		VKORC1L1	0.0452845	3.52e-11		FBXL17	0.0436347	1.3e-06
TEX12	0.001727	1		HINFP	0.0079994	1		AIMP1	0.00214565	1		HNRNPA0	0.0294926	1		FCAR	0.00833608	1		CDK10	0.0568321	0.00101829		CORO1C	0.0272887	1		IFNG	0.0181904	1		HEMK1	0.0452238	5.28e-07		THYN1	0.0436311	1.86e-06
SASH1	0.00172621	1		MYH9	0.00799827	1		ANKRD29	0.00214159	1		GDI1	0.0294631	1		HK1	0.00832282	1		PCYT2	0.0568228	8.5e-05		PSTPIP1	0.0272714	1		CMTR2	0.0181844	1		SREK1IP1	0.0452231	5.25e-06		RPS6KA1	0.0436191	0.0494753
C2orf49	0.00172581	1		RBSN	0.00799618	1		ACVRL1	0.00214159	1		CREBBP	0.0294553	1		NET1	0.00831505	1		BRE	0.0568171	0.0401249		RAB22A	0.0272379	1		ANKRD10	0.0181748	1		LTN1	0.0451645	9.36e-07		HDAC2	0.0435936	0.610762
BTBD10	0.00172526	1		STRN	0.00799279	1		TNR	0.00214148	1		SCFD1	0.0294545	1		AGO4	0.00831308	1		UQCC3	0.0567984	0.0759068		C1orf233	0.0272287	1		MED13L	0.0181743	1		AP1M1	0.0451397	3.11e-06		C14orf166	0.0435754	1
RP11-247I13.11	0.00172524	1		SEC24B	0.00799255	1		LINC01268	0.00213952	1		ZHX1	0.02943	1		TANC2	0.00831163	1		ZDHHC23	0.056794	0.000432867		NABP2	0.0272085	1		IKZF5	0.0181723	1		SCYL3	0.0451112	2.52e-07		POMGNT1	0.0435454	9.32e-07
FDXACB1	0.0017248	1		CTD-2012K14.6	0.00799031	1		RP11-513M16.7	0.00213751	1		MPLKIP	0.0294294	1		SCFD1	0.00831122	1		TBC1D7	0.0567592	0.0190734		CDC42BPB	0.0272044	1		ACACB	0.0181719	1		CEP63	0.0450477	7.58e-05		FUZ	0.0435377	0.00093682
METTL22	0.00172462	1		RXRA	0.00797618	1		AC022201.5	0.00213725	1		UROS	0.029422	1		DARS	0.00831117	1		PIM3	0.0567395	1		PRDX1	0.0271818	1		CENPK	0.0181608	1		NECAB3	0.0450338	2.33e-12		C2CD2L	0.043513	2.78e-13
AC002454.1	0.00172192	1		GPN1	0.00797058	1		CCDC58	0.00213612	1		RAB24	0.0294118	1		MPLKIP	0.00831019	1		RPA2	0.0566932	0.193517		CEP57	0.0271731	1		LINC00998	0.0181583	1		STX5	0.0450069	6.84e-05		HIST1H4H	0.0435077	1.99e-07
RNF152	0.00172067	1		THAP7-AS1	0.00796258	1		RP13-766D20.2	0.00213599	1		PRKAA1	0.029408	1		TRAF3IP2-AS1	0.00830977	1		OARD1	0.0566766	0.00628327		CES4A	0.0271619	1		HIST1H2BC	0.0181564	1		SLC35A3	0.0450007	4.21e-08		AP5M1	0.0435036	0.0384818
DLG2	0.00172046	1		RCC2	0.00794234	1		HHLA3	0.00213475	1		SLAMF6	0.029389	1		ARMC8	0.00830508	1		PEX11B	0.0566554	0.00505603		PSMB3	0.0270682	1		ABI3	0.0181563	1		HACD3	0.0449987	1.21e-07		CD3EAP	0.0434974	9.37e-10
METTL6	0.00171708	1		MED19	0.00793751	1		RP13-401N8.1	0.002134	1		COL4A4	0.0293719	1		SLC31A2	0.00830204	1		CRACR2A	0.0566524	0.000109196		TSPYL1	0.0270636	1		TRIM58	0.0181425	1		FZD3	0.0449711	6.9e-10		MTO1	0.0434507	0.0564544
CARD6	0.00171595	1		PHC2	0.0079364	1		AATBC	0.0021326	1		CHKA	0.0293615	1		ORC4	0.00830087	1		2023-03-07	0.056651	1		PRICKLE4	0.0270611	1		KB-1507C5.4	0.0181424	1		GSS	0.0449629	2.38e-09		IGLV3-27	0.043429	0.0063546
NRGN	0.00171251	1		ZC3H4	0.00792912	1		AC105402.4	0.00212882	1		OGDH	0.0293555	1		HHIP	0.00829982	0.124255		SMYD2	0.0566378	0.028505		FMR1	0.0270472	1		DECR2	0.0181335	1		CEP57	0.044934	2.37e-06		DGUOK	0.0433764	0.0208085
RP13-270P17.3	0.00171211	1		NRG2	0.00792577	1		DMTN	0.00212793	1		ARHGAP15	0.0293374	1		CCNDBP1	0.00829849	1		KMT2A	0.0565873	1		MIATNB	0.0270426	1		KATNAL2	0.0181305	1		BAG3	0.0449309	1.43e-06		TMF1	0.0433661	0.0591319
FAM160B2	0.00170552	1		PTTG1IP	0.00791929	1		SEPP1	0.00212608	1		RCOR1	0.0293272	1		PDE12	0.00829395	1		NOP14-AS1	0.0565866	9.96e-07		UPF3B	0.0269782	1		CTC-444N24.11	0.0181242	1		TANGO2	0.0449065	6.27e-08		SEMA4D	0.0433452	0.0654001
RP11-15A1.2	0.0017041	1		DIS3L	0.00791653	1		RP5-1125A11.6	0.00212607	1		KANSL1-AS1	0.0293127	1		RTP5	0.00829298	1		BST2	0.0565813	1		RAB14	0.0269732	1		ZNF141	0.0181125	1		PTDSS2	0.0449017	3.78e-07		SPSB2	0.0433361	8.75e-07
PPCS	0.00170049	1		CTC-444N24.11	0.00791627	1		THRA	0.00212448	1		FAM167A	0.0293035	1		GDI1	0.00828674	1		M6PR	0.0565705	0.90162		PIAS2	0.0269562	1		MICA	0.0181124	1		ERCC8	0.0448925	6.63e-08		OMA1	0.0433242	0.000154463
RP11-572B2.1	0.00169994	1		ZNF235	0.00790774	1		AC018816.3	0.00212091	1		IKBKB	0.0292917	1		ZBED5	0.00827923	1		TRAFD1	0.0564817	0.149982		HCCS	0.0269562	1		DHRS7B	0.0181062	1		ATP5SL	0.0448167	4.55e-05		RAB35	0.0432611	0.00130535
FGFR4	0.00169752	1		BORCS6	0.00789578	1		CCDC120	0.00212084	1		ZNF544	0.0292852	1		IGLV3-24	0.00826723	1		LSM4	0.0564683	1		RYK	0.0269485	1		RP11-102M11.2	0.0181048	1		ABCD2	0.0448166	1.11e-19		BICD1	0.0432334	0.0195404
EDRF1-AS1	0.0016968	1		NUDT19	0.00789476	1		SLC16A4	0.00211974	1		FBXW8	0.0292776	1		ZNF829	0.00825915	1		MYO1D	0.0564248	0.0389286		MBD2	0.026934	1		NDRG1	0.0180899	1		SOD1	0.0447849	1		SNAP47	0.0432254	0.000278647
FANCI	0.00169672	1		MLH1	0.00787792	1		STK3	0.00211865	1		RPLP2	0.0292659	0.0292256		C20orf196	0.00825691	1		CUL5	0.0564074	1		NBPF15	0.0269191	1		KLHDC2	0.0180884	1		AC026202.3	0.0447412	3.27e-29		ATIC	0.0431887	0.000149473
RP11-573D15.9	0.00169586	1		NPIPB4	0.00787269	1		CTA-126B4.7	0.00211853	1		GLUL	0.0292176	1		PLBD1	0.00825176	1		S1PR1	0.0563769	1		POFUT1	0.0268889	1		LL22NC03-2H8.5	0.0180858	1		ARID5B	0.0447357	0.00789729		TMC3-AS1	0.0431573	1.52e-25
STX16-NPEPL1	0.00169519	1		PGK1	0.00787208	1		LRRC43	0.00211771	1		SASH3	0.0292146	1		FAM132B	0.00825008	1		TELO2	0.0563667	0.0259855		IGLV1-51	0.0268688	1		RP5-1050D4.5	0.0180789	1		BTN3A3	0.0447334	5.15e-09		PSD4	0.0431282	0.00774499
STRC	0.0016941	1		FYB	0.00787028	1		PLA2G4C	0.00211312	1		CDC5L	0.0291989	1		RP11-368I7.4	0.00824894	1		POLR1C	0.0563163	1		ENTPD6	0.0267663	1		TBC1D8	0.0180693	1		AC104820.2	0.044704	7.87e-16		YIPF4	0.0431236	0.00286522
RP11-1079K10.3	0.00168282	1		AMACR	0.00786693	1		KIF16B	0.00211264	1		OPA3	0.029194	1		KCNE3	0.00824136	1		SARS	0.0563086	0.691967		RUBCN	0.0267571	1		ZNF711	0.0180662	1		RP11-14N7.2	0.0446679	8.51e-14		RUNDC1	0.0431228	5.73e-05
ZNF174	0.00168206	1		EPOR	0.00786666	1		RP11-276E17.2	0.00211199	1		TRMT10C	0.0291741	1		RP11-539L10.3	0.00823678	1		LRP8	0.0562031	1.51e-09		HK1	0.0267565	1		AUH	0.0180533	1		ITGB3BP	0.0446383	7.53e-09		TRMU	0.0430833	0.213118
RP4-742C19.13	0.00168079	1		TMX2	0.00786431	1		RP11-54A4.2	0.0021109	1		SLC25A37	0.029171	1		PARP6	0.0082264	1		GOLGA8A	0.0561948	0.0524543		PGAP3	0.0267262	1		BCR	0.0180532	1		APOBEC3D	0.0445952	3.47e-13		VSIG10	0.043068	5.59e-15
RP11-603J24.14	0.00168035	1		DCTN5	0.00786394	1		RP5-971N18.3	0.00210981	1		TRUB2	0.0291551	1		TRIQK	0.00821507	1		TNPO3	0.0561863	0.357758		CCDC159	0.0267226	1		RHPN2	0.0180444	1		FGR	0.0445866	0.000873263		PPP1R12C	0.0430462	0.125424
RP11-222K16.2	0.00167926	1		ABI3	0.00785966	1		FAM3B	0.00210981	1		CFAP97	0.0291435	1		UBE2M	0.00819076	1		GSTM4	0.0561569	0.00295145		NHLRC3	0.0267224	1		RP3-322G13.7	0.0180218	1		OGG1	0.0445362	1.9e-05		STMN1	0.0430406	1
DSG2	0.00167878	1		SNHG22	0.00785942	1		STKLD1	0.00210914	1		SMU1	0.0291101	1		F5	0.00817222	1		MEGF9	0.0561447	0.000162038		MFHAS1	0.0267171	1		GTF3C4	0.0180098	1		IGKV1D-27	0.0445348	2.44e-22		CD151	0.0430347	0.00166811
APOBR	0.00167836	1		WASL	0.00785528	1		RANBP17	0.00210902	1		TMED5	0.0291091	1		EVI5	0.00816704	1		IGKV1D-33	0.0561364	1		SMC1A	0.0267119	1		CCDC112	0.0179923	1		TMEM129	0.0444997	6.15e-07		NKIRAS1	0.043009	1.51e-06
AC092301.3	0.00167746	1		CENPN	0.00785333	1		PRRT2	0.00210518	1		EMC7	0.029101	1		TCTE3	0.00816666	1		COG8	0.0560976	0.00224066		TRMU	0.0267073	1		ADAM19	0.0179899	1		B4GAT1	0.0444989	5.47e-26		GPATCH2	0.0429886	0.0331559
SDHAF4	0.00167689	1		PKN2	0.00783346	1		SNAPC5	0.00210394	1		OSTC	0.0290807	1		SBK1	0.00816528	1		DOCK10	0.0560833	1		EPM2AIP1	0.0266991	1		GOLGA7	0.0179892	1		MMAB	0.0444584	6.46e-06		MAP2K1	0.0428782	0.54461
CYP2F1	0.00167604	1		DLGAP1-AS1	0.00782681	1		RAVER2	0.00210329	1		NUP50	0.029055	1		SLC30A4	0.0081618	1		ICAM2	0.056068	1		RBM12B	0.0266918	1		TTC4	0.0179853	1		ENTPD4	0.0443973	5.52e-07		MAEA	0.0428713	0.0361799
CABP4	0.0016751	1		ARMC1	0.0078225	1		UPF3B	0.00210106	1		SLC9A9	0.0290246	0.55414		RABGEF1	0.00815769	1		AL592183.1	0.0560651	7.71e-08		SAR1A	0.0266787	1		CHST12	0.0179618	1		LIG1	0.0443802	1.23e-08		GOPC	0.0428367	0.000480711
P2RY2	0.00167502	1		DTD1	0.0078169	1		LINC00470	0.00209692	1		TUBGCP5	0.0290215	1		EPN2	0.00815616	1		MAN1B1	0.056036	0.175579		RPRD1B	0.0266512	1		SFMBT1	0.0179487	1		CTD-2012K14.6	0.0443641	1.81e-08		UCK2	0.0427905	1.32e-06
RPS4Y2	0.00167293	1		PDPR	0.00781488	1		ZNF280D	0.00209458	1		RPS15A	0.0290206	6.14e-08		SNRNP40	0.0081455	1		PNPLA6	0.0560253	0.000174484		GNPAT	0.0266394	1		C7orf60	0.0179439	1		RGS10	0.0443567	6.93e-06		BCL2L13	0.0427734	0.000233567
HNRNPA1L2	0.00167241	1		ZNF573	0.00781154	1		DNHD1	0.00209393	1		GRAMD1A	0.0289859	1		PLEKHM3	0.0081444	1		ACSL1	0.055928	1		ARHGAP4	0.0266283	1		TMED7	0.0179436	1		YDJC	0.0443552	0.00194589		SDC1	0.0427315	1.3e-24
C9orf64	0.00167122	1		RP11-20I23.8	0.00781129	1		RAD21-AS1	0.00209236	1		FAM193A	0.0289837	1		NUPL2	0.00813976	1		ORAI3	0.0558758	0.657236		TRIM33	0.0266123	1		C20orf194	0.0179421	1		TMEM33	0.0443384	2.02e-06		CD46	0.0427223	0.0124896
CTD-2293H3.2	0.00166722	1		RPF1	0.00781032	1		LA16c-60D12.1	0.00209152	1		SUMF1	0.0289495	1		WNT7B	0.00813789	0.123718		PHIP	0.0558663	1		SLC41A1	0.0266078	1		TRAT1	0.0179369	1		MKNK1	0.0443265	1.06e-07		TEC	0.0427153	0.000606364
TRBV5-4	0.00166377	1		PDDC1	0.007809	1		LMLN	0.00209134	1		UTP23	0.0289482	1		MBTD1	0.00811893	1		SUMF2	0.0558621	1		PPM1N	0.0266068	1		HDAC2	0.0179367	1		SLC25A26	0.0443152	5.35e-06		TNFRSF14	0.0427104	1
ZNF324B	0.00166281	1		TXK	0.00780651	1		PSRC1	0.00209074	1		AC005944.2	0.0289481	1		GCOM1	0.00810567	1		SHCBP1	0.0558504	7.93e-10		SNRNP35	0.0265942	1		FTH1	0.0179232	1		WDR34	0.0442433	0.000909922		PEX6	0.0426725	0.0019676
RP11-87G24.6	0.00166016	1		RP11-156E8.1	0.00779591	1		MFSD4	0.00208903	1		CCDC122	0.028948	3.76e-06		HIPK3	0.0081023	1		SSR3	0.0558328	0.0363396		UBAP2	0.026542	1		B3GNT2	0.0179199	1		TTC31	0.0442298	2.29e-06		HS1BP3	0.0426485	2.76e-05
KB-431C1.5	0.00165955	1		AK2	0.00779499	1		TFAP2A-AS1	0.00208888	1		RABAC1	0.028942	1		ZNF69	0.00809994	1		KIAA1143	0.0557959	1		TBKBP1	0.0265404	0.0258836		TBC1D17	0.017915	1		ADAT3	0.0442236	1.26e-09		SPAG4	0.0426302	1.53e-05
TRAV12-1	0.00165792	1		ORAI2	0.00779088	1		RP11-54O7.11	0.00208682	1		PMM2	0.028935	1		MFSD8	0.00809589	1		COA1	0.0557865	0.831084		CTB-55O6.12	0.0265111	1		ZNF236	0.0178745	1		ICAM4	0.0441957	7.73e-42		SH3BP5	0.0426296	1
TAS2R31	0.00165583	1		DCUN1D1	0.00778282	1		ZFAND2B	0.00208561	1		RPS2	0.0289214	1.57e-05		PHC2	0.00808566	1		DTNB	0.0557589	0.0046404		YTHDC2	0.0265109	1		C11orf71	0.017874	1		SIRT3	0.0441746	1.84e-08		TIMM9	0.0425762	1.25e-05
WDR5	0.00165485	1		TRAPPC9	0.00777054	1		KB-1615E4.3	0.00208418	1		ISY1	0.0289158	1		DHX15	0.00808338	1		FCHSD2	0.0557444	1		NAT14	0.0265037	1		SLC6A6	0.0178686	1		REEP3	0.0441644	1.53e-06		AC009495.2	0.042539	2.51e-09
VIPR2	0.00165387	1		C17orf51	0.0077696	1		RP11-112J3.15	0.00208338	1		BTK	0.0289014	1		PAXIP1-AS2	0.00807221	1		KPNA2	0.0556808	1		FAM204A	0.0265018	1		FLJ21408	0.0178665	1		CDK9	0.0441564	1.1e-05		NCAPD2	0.0425253	0.00265105
CTD-3065J16.9	0.0016525	1		NLE1	0.00776148	1		WDR61	0.00208319	1		GNG10	0.0288996	1		RP11-452L6.7	0.00806792	1		HNRNPDL	0.0556808	1		EXOSC10	0.0264968	1		MOV10	0.0178609	1		RP3-395M20.8	0.0440911	1.14e-05		ENOX2	0.0424924	0.0205815
RP11-369K17.1	0.00164898	1		RUNX2	0.00775588	1		TCTE3	0.00208304	1		MSMO1	0.0288902	1		NRBP1	0.00806569	1		BDH2	0.0556726	4.33e-05		MFSD10	0.026483	1		CFLAR	0.0178503	1		GSR	0.044065	1.03e-07		C1orf27	0.0424867	0.00116048
CD163	0.00164434	1		BRD3	0.00775496	1		FMNL2	0.0020827	1		IST1	0.0288867	1		VASH1	0.00806472	1		ARID3B	0.0556714	0.166275		SPAG7	0.0264665	1		CNNM4	0.0178395	1		MAPKAP1	0.0440594	9.32e-07		PGGT1B	0.0424815	0.525292
LOH12CR2	0.00164376	1		HDAC4	0.00775482	1		ASIC3	0.00208129	1		CLTC	0.0288696	1		KANSL1L	0.00805974	1		TAF5L	0.0556641	0.14862		NIPAL3	0.0264437	1		E4F1	0.0178206	1		DDA1	0.0440237	1.84e-08		FUOM	0.0424708	9.33e-05
DHFRL1	0.00164299	1		SMARCB1	0.00775353	1		TNXB	0.0020809	1		SHARPIN	0.0288586	1		PACRGL	0.00805441	1		CYB561D2	0.0556324	1		RNF144B	0.0264347	1		FAM153B	0.0178145	0.733381		NAGPA	0.0440194	8.48e-06		TM9SF4	0.0424599	0.000159251
HIST1H3E	0.00164292	1		BTK	0.00774572	1		UBE3D	0.00207912	1		ATG4C	0.0288565	1		SAG	0.00805298	1		MSMO1	0.0555984	0.0288439		FES	0.0264167	1		MORF4L2-AS1	0.0177989	1		RP11-386I14.4	0.0439729	0.00152401		DUSP23	0.0424424	5.95e-05
PORCN	0.00164289	1		ERCC3	0.007743	1		RP11-850A17.1	0.00207859	1		SLC25A12	0.0288205	1		VPS50	0.00805028	1		ATG13	0.0555983	0.137792		PPP1R10	0.0264	1		TRABD2A	0.0177728	1		SETDB2	0.0439622	3.36e-06		ARMC7	0.0423803	1.36e-10
CSF1R	0.00164163	1		WDR59	0.00774254	1		CXorf23	0.00207087	1		ZNF395	0.0288161	1		EIF2S2	0.00804411	1		DEAF1	0.0555385	0.0175613		TMEM138	0.0263934	1		RP11-108M9.6	0.017755	1		ACAD11	0.0439487	6.32e-12		CHCHD3	0.0423636	0.00966175
OSGEPL1-AS1	0.00163886	1		WDR26	0.0077381	1		KLC4	0.00207054	1		VAMP5	0.0288158	1		VAPA	0.0080437	1		KIFC2	0.0555365	0.00221623		NRGN	0.026381	1		SLC25A37	0.0177538	1		NARFL	0.0439326	0.000449152		PTDSS2	0.0423402	7.94e-05
RP11-442N24--B.1	0.00163775	1		KLHDC1	0.00773663	1		TTLL11	0.00206968	1		EPS15	0.0288148	1		SLC30A5	0.00804257	1		ANKH	0.055492	0.000439251		GRIPAP1	0.0263747	1		DONSON	0.0177505	1		ITCH	0.0439264	7.16e-06		HIST4H4	0.0423143	0.00100212
KLHL26	0.00163222	1		RBBP9	0.0077324	1		C17orf100	0.00206759	1		WDR82	0.0288047	1		RP11-161H23.5	0.00804199	1		FLT3LG	0.0554317	1		ZZEF1	0.0263666	1		ACAD10	0.0177298	1		CXCR3	0.0439138	3.36e-05		C19orf54	0.0422286	9.45e-09
RP11-513M16.8	0.00163113	1		RP1-179N16.6	0.00772994	1		LINC00881	0.00206747	1		CPPED1	0.028802	1		AP3M2	0.00804077	1		NUP50	0.0554174	0.222699		ZFHX3	0.0263322	1		LINC01480	0.0177172	1		UBTF	0.0439024	0.000812716		DTNB	0.0421785	0.208226
SPATS2L	0.00163037	1		CABIN1	0.00772119	1		LINC01136	0.00206696	1		KPNA4	0.0287852	1		ZNF670-ZNF695	0.00804033	1		CTD-3252C9.4	0.0553982	1		XRCC6	0.0263188	1		BAHD1	0.01771	1		BCCIP	0.043888	0.000114672		EME2	0.0421426	2.06e-05
C1QC	0.00162928	1		ADCK2	0.00771362	1		GGACT	0.00206695	1		WDR33	0.0287848	1		FAM111A	0.00802699	1		UBQLN2	0.0553873	0.45992		ATP6V0A1	0.0263122	1		DPY19L3	0.0177065	1		ACSF2	0.0438752	0.000976625		GPT2	0.0421283	7.38e-06
LDB2	0.00162548	1		TSEN34	0.00771215	1		RP11-401F2.3	0.00206532	1		SPIN2B	0.0287807	1		GPRC5A	0.00802202	0.00130057		NSUN5	0.0553834	0.456194		STRAP	0.0263119	1		WDR86	0.0177027	1		SLC35C1	0.0438562	9.99e-14		DCXR	0.0421257	0.113816
CTD-2583A14.10	0.00162479	1		AATK	0.0077049	1		RP11-53O19.1	0.00206518	1		NSFL1C	0.0287797	1		SARNP	0.00800456	1		MFSD14C	0.0553822	1		ZNF683	0.0263099	8.86e-07		XRN2	0.0176973	1		THEM6	0.0438449	2.93e-14		MOCS2	0.042114	1.5e-06
NFIA	0.00162305	1		RHPN1	0.0077027	1		GPR61	0.00205854	1		GUCD1	0.0287749	1		FAM13B	0.00800176	1		MAFG	0.0552982	0.384245		BANF1	0.0262999	1		SACM1L	0.0176932	1		RPLP0	0.0438241	0.982618		OTUD7B	0.0421021	0.28837
RP11-372K14.2	0.0016228	1		HEATR6	0.00769898	1		RP11-728E14.2	0.00205662	1		UCHL5	0.028745	1		DZANK1	0.0080002	1		TAP2	0.0552538	0.000468494		HDAC8	0.0262932	1		PTGDS	0.0176894	1		GPN2	0.0438137	8.49e-08		CACTIN	0.0420745	0.0168833
RP1-267D11.6	0.0016228	1		ABI2	0.00768914	1		NACAD	0.00205537	1		MCRS1	0.0287423	1		KHNYN	0.00799974	1		ERAL1	0.0552358	0.00887493		YKT6	0.0262931	1		NF2	0.0176881	1		CTD-2270L9.4	0.0437956	1.14e-38		C11orf57	0.0420452	1.17e-06
ZNF570	0.00161982	1		ZCCHC4	0.00768678	1		KLRC4-KLRK1	0.00205428	1		SPATA13	0.0287327	1		NUFIP1	0.00799614	1		SPTY2D1	0.0552255	1		REV1	0.0262737	1		TMEM165	0.0176454	1		CHRNB1	0.0437936	5.46e-13		ZNRF1	0.0420439	1.15e-20
GRIN3B	0.0016179	1		KPNA3	0.00767845	1		LGALS9B	0.00205419	1		HPS6	0.0287077	1		PLLP	0.00797983	1		CEP104	0.055191	0.0724038		STX4	0.02627	1		SLC12A2	0.0176364	1		MTFR1	0.0437709	3.96e-12		FEM1C	0.0420287	0.0396846
AC092620.3	0.00161727	1		FAM222A	0.00767554	1		CYBB	0.00205284	1		RP11-117D22.2	0.0287064	5.06e-05		TRMT6	0.0079752	1		SULT1A1	0.055174	2.07e-07		C11orf73	0.0262639	1		ERCC6L2	0.0176233	1		OVCA2	0.04372	7.81e-06		IGLV3-12	0.0420269	0.00778821
TRBV11-2	0.00161669	1		RP11-758H9.2	0.00766407	1		ZNF337	0.00205206	1		CARD8-AS1	0.0287054	1		PPM1D	0.0079656	1		ABCA7	0.0551629	0.125937		QSER1	0.0262626	1		AVEN	0.0176225	1		C9orf85	0.043702	4.42e-07		AP1M1	0.042006	0.000481089
RP1-206D15.6	0.00161524	1		HNRNPR	0.00765144	1		SEMA4C	0.00205092	1		FBXL4	0.0287026	1		ARF3	0.00796116	1		LBH	0.0550859	0.511829		SLX4	0.0262535	1		PM20D2	0.0176203	1		RP11-568N6.1	0.0437013	5.66e-17		NUDT1	0.0419747	1
SCAMP1	0.00161177	1		GPR146	0.00764465	1		RNF180	0.00205063	1		IFT20	0.0286617	1		FLJ21408	0.00794771	1		TNRC6B	0.0550674	1		IFI44	0.0261804	1		ATL2	0.0176142	1		CALCOCO2	0.0436969	0.000106596		STOML1	0.0419613	7.24e-14
CACNA1C-AS1	0.00161038	1		MAFA	0.00764134	1		CTA-384D8.36	0.00205059	1		PI4KA	0.0286489	1		TMEM187	0.00793842	1		ORMDL2	0.0550543	1		EIF2AK1	0.0261779	1		PSMD1	0.0176052	1		MAP3K11	0.0436742	0.000489854		ITPRIPL2	0.04196	6.71e-17
FLT3LG	0.00160948	1		GSTP1	0.00763802	1		CYP1B1	0.00205042	1		MRPL13	0.0286481	1		ZDHHC2	0.00793388	1		KIAA2026	0.0550339	0.290481		GPR107	0.0261743	1		SVIP	0.0175947	1		DNTTIP1	0.0436585	6.34e-08		CIAPIN1	0.0418682	0.000281415
P2RY13	0.0016088	1		RP4-549L20.3	0.00763797	1		ITK	0.00205035	1		C16orf87	0.0286184	1		MTHFS	0.0079318	1		ZDHHC14	0.0549898	0.540271		SLC4A2	0.0261515	1		FUT11	0.0175864	1		RAPGEF2	0.0436386	0.000245808		TSHZ2	0.0418605	0.00457128
NKAPL	0.00160867	1		OPA3	0.00763717	1		EDA	0.00204953	1		LYPLA2	0.0286134	1		RPL26	0.00792918	1		MDM1	0.0549717	0.000158794		NGFR	0.0261411	1.3e-05		COASY	0.0175826	1		FAM122A	0.0436218	1.05e-09		ASRGL1	0.0418389	1.31e-17
CH17-264L24.1	0.00160573	1		CEP57	0.00763305	1		PRF1	0.00204842	1		VIM-AS1	0.0286009	1		SERINC2	0.00792563	1		CHD8	0.0549147	0.139318		ZNF569	0.0261405	1		CTD-3075F15.1	0.0175787	1		TRIOBP	0.0436108	3.33e-07		CCDC71L	0.0418346	0.388692
SPA17	0.00160404	1		SOAT1	0.00762604	1		SIX5	0.00204802	1		NIPBL	0.0285657	1		USP9Y	0.00791716	1		DHRS1	0.0549081	0.00726893		TMEM248	0.0261246	1		FGFBP2	0.017568	1		CTR9	0.0435995	6.57e-06		TRIM59	0.0418268	0.00287491
TTTY14	0.00160364	1		WDFY4	0.00761744	1		HGF	0.00204626	1		TRPV2	0.0285548	1		PUM2	0.00791625	1		CUTC	0.0549066	0.098772		RP1-148H17.1	0.0261107	1		CTD-3222D19.8	0.0175537	1		RBM10	0.0435902	1.85e-06		UGDH-AS1	0.0418164	1.8e-24
AC013463.2	0.00160324	1		CTD-2020K17.1	0.00761527	1		FAM20C	0.00204075	1		LTBP4	0.0285308	1		C2orf42	0.00791622	1		MED13	0.0549051	0.0419466		MYADM	0.0261036	1		RP13-516M14.4	0.0175461	1		DSN1	0.0435734	3.13e-10		PCYT1A	0.0418153	0.000469871
RIMS3	0.00160062	1		DNHD1	0.00761441	1		RP11-342M1.3	0.00204074	1		CDK7	0.0285291	1		RP5-1071N3.1	0.00790996	1		NQO2	0.0548408	0.00032141		SNAPC5	0.0260717	1		ABCC10	0.0175418	1		SMIM1	0.0435147	9.06e-19		LAS1L	0.0417971	0.254137
LIG3	0.00159569	1		GS1-124K5.3	0.00761178	1		RP11-1026M7.2	0.00203969	1		FLNB	0.0285159	1		DNMBP-AS1	0.00790803	1		SUCLG2	0.0548394	1		TMEM63C	0.026066	2.64e-07		TCEAL4	0.0175345	1		CHCHD3	0.0434413	3.06e-05		CERK	0.0417949	0.0435557
RPL34-AS1	0.00159477	1		RP5-1074L1.1	0.00760899	1		ZNF496	0.00203375	1		APOPT1	0.0285015	1		IGKV1-37	0.00790503	1		ABCC4	0.0548187	0.00389659		WDR46	0.026064	1		VIPR1	0.0175299	1		CYB5D2	0.0433746	1.2e-10		TWSG1	0.0417918	0.0238687
TAGLN2	0.00159423	1		LETM1	0.00760806	1		RP11-90P5.2	0.00203343	1		CELF2	0.0284839	1		CARNMT1	0.00789919	1		ZNF92	0.0548008	1		TTC5	0.0260628	1		RP11-127B20.3	0.0175222	1		WDR5	0.0433247	3.87e-06		MYO9B	0.0417879	1
RP11-360L9.4	0.00159363	1		RPL18	0.00759736	1		RP11-271C24.2	0.00202924	1		PYHIN1	0.0284782	1		EFNA1	0.00789684	1		EVI5	0.0547968	0.130084		PXN-AS1	0.0260535	1		EIF4E3	0.0175065	1		ZKSCAN1	0.0433134	0.00066024		FRG1	0.0417802	0.000440305
CTD-2035E11.3	0.00159346	1		TMEM203	0.00759452	1		DACH1	0.00202845	1		GLMN	0.0284483	1		ZNF425	0.00788706	1		RNPC3	0.054763	0.643674		REPS1	0.0260255	1		MRPL53	0.0175055	1		APOL1	0.0433087	6.84e-26		ALG12	0.0417578	0.000755255
PLEKHD1	0.00159272	1		IL10	0.00758424	1		ZNF185	0.00202803	1		NFRKB	0.0284482	1		SREK1	0.00787564	1		ASNS	0.0546843	0.000519952		CCDC186	0.0260143	1		AP2B1	0.0174942	1		CCDC180	0.0432567	1.07e-17		NDUFAF6	0.0417529	0.00243718
KIAA0355	0.00158533	1		ITIH4	0.00758124	1		LINC01063	0.0020279	1		ZMAT5	0.0284433	1		TBCK	0.00787556	1		MPND	0.0546509	0.0421361		CCDC88A	0.0260038	1		CDK2AP2	0.0174694	1		SGMS1	0.0432554	1.18e-07		SPG7	0.0417408	0.000945401
SLC9C1	0.0015792	1		LEKR1	0.0075794	1		RP11-385F5.5	0.00202621	1		SYNPO	0.0284396	0.0247985		KTI12	0.00786612	1		ESF1	0.0546469	0.540644		TCEA2	0.0259951	1		POT1	0.0174636	1		SND1-IT1	0.0432143	4.94e-12		SLFN5	0.0417294	1
ATP11A	0.00157916	1		CD93	0.00757159	1		ATAT1	0.00202591	1		COA5	0.028416	1		C11orf95	0.00783332	1		FIP1L1	0.0546171	1		RP11-426C22.5	0.0259832	0.117182		F12	0.0174604	1		MAP7D1	0.0432092	2.22e-05		HECTD1	0.0416794	0.00571785
RAD54L	0.00157676	1		PLXNB2	0.00756839	1		ZNF286A	0.00202449	1		ZNF317	0.0284091	1		FMNL1	0.00783122	1		NRROS	0.0545911	1		TRIM41	0.0259348	1		ZNF787	0.0174603	1		ZRANB2	0.0431644	0.360027		NT5C2	0.0416507	0.00334686
GUCY1A3	0.00157502	1		LYPD3	0.00756051	1		CIART	0.00202374	1		KDM6B	0.0284042	1		RP11-982M15.2	0.00782956	1		PIK3R1	0.0545609	1		KXD1	0.0259202	1		GIGYF2	0.017451	1		CPAMD8	0.0430668	1.83e-20		RBCK1	0.0416065	0.0105241
MAPK15	0.00157408	1		GALC	0.00755196	1		ARHGEF38	0.00202222	1		HDHD3	0.0283709	1		IQCB1	0.00782578	1		CNPY2	0.0545585	0.67293		DMPK	0.0259193	1		ATP6V1B2	0.0174483	1		ADGRG5	0.0430666	8.56e-12		CTB-50L17.10	0.0416056	8.58e-06
NNT-AS1	0.00157381	1		PEX3	0.00754936	1		RP11-131J3.1	0.00202179	1		USF1	0.0283515	1		USP22	0.00781108	1		MCRS1	0.0545329	1		C9orf16	0.0259106	1		SLC9B2	0.0174415	1		CWC27	0.0430384	2.84e-06		RNF115	0.0416049	0.000510174
RP11-158H5.7	0.00157379	1		FAM157B	0.00754656	1		KIFC2	0.00201902	1		CNR2	0.0283501	0.643798		BORCS8	0.00781068	1		GOPC	0.0544922	0.159619		DFNB31	0.0259083	1		RSAD1	0.017441	1		FOPNL	0.0430016	1.54e-07		MED11	0.0415998	0.000318115
CASK	0.00157268	1		RECQL	0.00753815	1		GPR180	0.00201666	1		TBC1D17	0.0283427	1		ZNF148	0.00780821	1		UBE2G2	0.0544568	0.724843		SBK1	0.0258872	1		RP11-498P14.5	0.0174401	1		VDR	0.042974	3.9e-29		RP11-568N6.1	0.041596	4.75e-06
MR1	0.00157178	1		CBX7	0.00753649	1		OLAH	0.00201664	1		TMEM138	0.0283255	1		JAKMIP2	0.00780031	1		CHD7	0.0544313	1		NDUFB10	0.0258389	1		MRFAP1	0.0174391	1		NDFIP2	0.042922	3.12e-36		PTPRA	0.0415445	0.0174066
RP4-816N1.6	0.00157112	1		NADK	0.00753103	1		EPN3	0.0020121	1		TMEM63A	0.0282927	1		ZBTB41	0.00779929	1		ISOC2	0.0544246	0.291798		TK2	0.0258276	1		IZUMO4	0.0174351	1		ARHGAP12	0.0428225	0.00207029		PCGF6	0.0415143	2.81e-05
LINC01126	0.00157055	1		MIOS	0.00752604	1		ZBTB14	0.00201198	1		DEAF1	0.0282923	1		KCNAB2	0.00779541	1		MRPL16	0.0544103	0.741839		MOB3B	0.0258131	1		RP11-23P13.6	0.0174306	1		ISL2	0.0428084	6.07e-24		RP11-166B2.1	0.0414877	5.31e-12
AHSA2	0.0015703	1		AC009404.2	0.00751872	1		TNFRSF25	0.00201079	1		MAGED2	0.0282842	1		TLE2	0.00778632	1		TFDP2	0.0544021	0.12528		BOLA3	0.0258075	1		COPG1	0.0174225	1		AHCYL1	0.0428052	1.18e-07		SLC35B4	0.0414839	0.00139843
ANGPT2	0.00156879	1		DHCR24	0.00750788	1		FAM101B	0.00201036	1		PRC1	0.0282775	1		AC023590.1	0.00778458	1		SCRN2	0.0543586	0.65491		MAGEF1	0.0257983	1		PABPC1L	0.0174113	1		MAP2K5	0.0427427	2e-09		GSR	0.0414731	0.0199114
CACNA1C	0.00156539	1		NACA	0.00750375	1		CTD-2378E12.1	0.00201008	1		SCARB1	0.0282414	1		HIRIP3	0.00778012	1		C1orf54	0.0543554	3.53e-07		GINS4	0.0257955	1		POLR3D	0.0174104	1		KARS	0.0426612	1.17e-05		TRAPPC2	0.0414495	0.0281019
MSMP	0.00156298	1		TTC24	0.0074813	1		RP11-775D22.3	0.00200913	1		KIAA0430	0.0282364	1		APPL2	0.00777946	1		GMNN	0.0543415	0.216724		ANXA1	0.0257613	1		SYNJ2BP	0.017409	1		PCGF1	0.0426582	1.58e-05		FAM126B	0.0414492	0.516406
YTHDF3-AS1	0.00156263	1		ZNF326	0.00747972	1		FZD8	0.00200739	1		ARL6IP1	0.0282362	1		PROC	0.00777411	1		FBXO44	0.0543409	0.207061		BDH1	0.0257493	1		NOTCH4	0.0174066	1		C11orf71	0.042633	6.81e-09		ELOVL1	0.0414304	0.00263539
NPHP1	0.0015625	1		POR	0.00747807	1		KIF3C	0.0020065	1		STAT1	0.0281977	1		RP11-474G23.2	0.00776589	1		TMEM19	0.0542614	0.0384215		TSC22D1	0.0257379	1		ZNF7	0.0174016	1		TM9SF4	0.0426055	0.000223774		MRPS27	0.0414242	0.000630258
CCNB1IP1	0.00156118	1		TFEC	0.00746052	1		RP1-257A7.5	0.00200609	1		MAP3K7	0.0281886	1		IBA57	0.00776518	1		FAM200B	0.0541917	0.00352353		WDR77	0.0256972	1		TMEM65	0.0173962	1		TUBA1C	0.0425538	0.000433781		C20orf196	0.0414107	0.00252043
TRIM54	0.00155803	1		NAA20	0.00745892	1		RP11-327L9.1	0.0019966	1		PIGT	0.0281853	1		RP4-781K5.2	0.00775117	1		ATP6V0E2	0.0541883	0.00348388		EIF4E2	0.0256962	1		TCF7	0.0173779	1		GEMIN2	0.0424733	3.79e-09		HIST1H3B	0.0414083	0.00121744
RP11-686D22.4	0.00155669	1		MAU2	0.00744709	1		KISS1R	0.00199088	1		XPO1	0.0281602	1		ZNF730	0.00774404	1		MBD6	0.0541244	0.000375866		ARNTL	0.0256961	1		AC010761.8	0.0173746	1		C8orf76	0.0424687	1.01e-08		PTER	0.0413908	0.000544503
RUFY2	0.00155608	1		HELZ	0.00744403	1		RP11-378E13.4	0.00199041	1		VMA21	0.0281584	1		ZNF12	0.00773599	1		VMP1	0.0541225	1		MDN1	0.0256646	1		MIDN	0.0173606	1		MAPKAPK5	0.0424308	0.000759091		VAC14	0.0413674	0.00366664
CHRM3-AS2	0.00155515	1		MRFAP1L1	0.00743864	1		HCG23	0.00198997	1		TOPORS	0.0281576	1		SPTLC2	0.00773291	1		EXOSC10	0.0541048	0.3265		UBE3B	0.0256608	1		ADGRF3	0.017347	1		POC5	0.0424277	2.51e-08		TOLLIP	0.0413378	0.000381306
AC093673.5	0.00155479	1		AC241377.2	0.00742944	1		AMER2	0.0019863	1		TAF6	0.0281494	1		MRPL17	0.00772908	1		DNAJC16	0.0540993	0.000607054		ASB16-AS1	0.0256541	1		SYNE3	0.0173449	1		SLC22A5	0.0423755	1.67e-09		NEDD4L	0.0413252	0.000232877
ZNF546	0.0015516	1		RNFT1	0.00742882	1		FAM229A	0.00198517	1		NT5C3B	0.0281296	1		CTD-2020K17.3	0.00772299	1		TCTN3	0.0540167	0.61162		TM2D2	0.0256435	1		ZNF564	0.0173374	1		PSPH	0.0423518	7.58e-17		CEP350	0.0413018	0.122239
LLfos-48D6.2	0.00155042	1		ZBTB46	0.00742865	1		RP5-1007H16.1	0.00198338	1		CTC-523E23.11	0.0281199	1		CPNE2	0.00771567	1		RFFL	0.053989	0.319704		LINC00657	0.0256334	1		FAM66C	0.0173252	1		IGKV1-37	0.0423493	4.59e-21		DAAM1	0.0413017	1
RP11-837J7.4	0.00154934	1		KSR1	0.00742576	1		CATSPERD	0.00198314	1		ZNF236	0.028111	1		RP11-96L14.7	0.00771143	1		DDX23	0.0539697	0.658873		C15orf41	0.0256293	1		SETD9	0.0173238	1		SCOC	0.042318	2.2e-07		AP3M1	0.0412765	4.2e-05
SPPL2B	0.00154593	1		RP11-408A13.4	0.00742213	1		IGHD2-2	0.00198308	1		SLA	0.0281022	1		LINC01572	0.00771015	1		MRPL47	0.0539248	1		SAMD1	0.0255784	1		APPBP2	0.0173217	1		PTTG1IP	0.0422853	5.27e-05		TMEM126B	0.0412661	4.26e-06
AC107081.5	0.00154581	1		EARS2	0.00742016	1		RP11-380L11.4	0.00198207	1		ANAPC7	0.0280886	1		CHCHD4	0.00771014	1		LRCH3	0.053923	0.0683626		SSSCA1	0.0255721	1		RP11-48B3.4	0.0173186	1		ALG11	0.0422832	3.87e-06		MGAT4B	0.0412324	0.00978144
ENTPD7	0.00154565	1		BTRC	0.00741587	1		RP11-10L7.1	0.00198021	1		CAPZA1	0.0280582	1		TCF19	0.00771005	1		NRF1	0.0539165	0.551512		STAU2	0.0255664	1		FAAH2	0.0173093	1		RFNG	0.0422802	7.69e-07		RNF214	0.0411999	7e-05
SPON1	0.00154546	1		SFSWAP	0.00741184	1		RP11-561B11.2	0.00198018	1		N4BP2	0.0280574	1		DNMT1	0.00770819	1		ZBTB8OS	0.0538925	1		ZDHHC7	0.0255658	1		PRPF3	0.017302	1		SNX20	0.042279	2.09e-09		CNOT6	0.0411678	0.000637494
LPAR3	0.00154513	1		LZTS2	0.00740992	1		ACTRT3	0.0019776	1		SNHG25	0.0280168	1		ASTL	0.00770589	1		NAPSA	0.0538727	1.71e-07		KREMEN2	0.025558	1		GTF2IRD2	0.0173019	1		PCCA	0.0422659	3.55e-11		CSTF3	0.0411568	0.00486408
RP11-476H16.1	0.00154425	1		RP11-734K2.4	0.0074078	1		RP11-257K9.8	0.00197715	1		DIAPH2	0.0279756	1		TIMM10B	0.00766766	1		CPEB2	0.0538661	0.00130704		FAM160A2	0.0255578	1		PFAS	0.017294	1		ABCB10	0.0422378	1.49e-08		INO80B	0.0411349	0.00113628
SAP30	0.00154321	1		ST7	0.00740027	1		CDK18	0.00197687	1		LSG1	0.027934	1		RHPN2	0.00766649	1		TSC22D2	0.0538085	1		NUDT9	0.0255524	1		RNF167	0.0172878	1		SMARCC1	0.042227	0.00475927		NF1	0.0410965	1
KIF2A	0.00154002	1		BNIP1	0.00739854	1		RP11-778D9.12	0.00197583	1		LRR1	0.0279231	1		CDC42BPG	0.00766623	1		STYXL1	0.0538022	0.0193608		CHCHD5	0.0255497	1		MICU2	0.0172866	1		DDX19B	0.0421526	2.6e-09		APOOL	0.0410511	1
RP11-57H12.3	0.0015397	1		LRRC37A	0.00739802	1		TEAD2	0.00197533	1		CCDC64	0.0279147	1		N4BP2	0.00765982	1		SETDB1	0.0537956	0.0641846		B3GAT3	0.0255301	1		ACBD3	0.0172764	1		PRICKLE4	0.0421294	3.43e-06		FBXL22	0.0410466	0.011965
GPC4	0.00153903	1		GATAD2B	0.00739536	1		RP11-80H18.3	0.00197478	1		FAM134A	0.0278934	1		NAV1	0.00765916	1		CENPK	0.0537887	2.21e-09		KLHL20	0.0255023	1		TOP2B	0.0172558	1		MED10	0.0421284	0.43463		ZDHHC3	0.0410376	0.00142818
AC025171.1	0.00153871	1		ZNF549	0.00739341	1		RP11-509J21.2	0.0019738	1		AKAP8	0.0278874	1		AGPAT4	0.00765727	1		PGM1	0.0537497	0.00122977		PAQR4	0.025497	0.0132233		RP11-47L3.1	0.0172506	1		TNFAIP8	0.0421277	0.000538442		KIF21A	0.0410263	7.95e-10
ZNF286B	0.0015381	1		NT5DC3	0.0073898	1		CDH26	0.00197294	1		KCTD6	0.0278862	1		RP11-8L8.2	0.00765424	1		CASK	0.0537171	1		SAR1B	0.025473	1		TPCN2	0.0172428	1		VSIG1	0.0420935	1.76e-11		BTN3A3	0.0409794	0.000196744
RP5-1184F4.5	0.00153419	1		BRF1	0.00738472	1		RP11-47A8.5	0.00196913	1		DCAF5	0.0278672	1		NFIX	0.00764366	1		COA4	0.053702	0.475368		CTD-3073N11.9	0.0254523	0.910095		ZSWIM7	0.0172374	1		LRTOMT	0.0420384	9.2e-28		MBLAC2	0.0409628	1.39e-08
ZFAT-AS1	0.00153372	1		THOP1	0.00738406	1		TRAV23DV6	0.00196812	1		GMPR2	0.0278665	1		PELO	0.00763556	1		PIGS	0.0536472	0.0720829		ERV3-1	0.0254515	1		BTBD11	0.0172361	1		EEF1E1	0.0419818	8.38e-06		GCHFR	0.0409402	4.51e-05
ZRANB2-AS1	0.00153288	1		FNIP1	0.0073838	1		NHLRC4	0.00196407	1		RP11-35G9.3	0.0278635	1		MYLIP	0.00762088	1		CDK7	0.0536296	0.0314763		LRIG1	0.0254441	1		PRRG4	0.0172322	1		TYK2	0.041954	0.000728319		RP1-178F15.4	0.0409314	0.000956791
RP11-160O5.1	0.00153151	1		MFSD8	0.00737783	1		IQUB	0.00196268	1		CTD-3184A7.4	0.0278342	1		RP11-567M16.6	0.00762065	1		RP11-731F5.2	0.0536055	1		NCOA6	0.0254436	1		RBM25	0.0172304	1		ZMYM5	0.0419484	3.05e-05		GHDC	0.0409264	0.00711749
SLC3A1	0.00152881	1		XPO5	0.00736199	1		RP4-669P10.16	0.00196205	1		USP3	0.0278224	1		ZNF540	0.00761378	1		RBM43	0.0535793	0.000907525		LRSAM1	0.0254322	1		CWC25	0.0172247	1		UBL3	0.041909	2.4e-06		ANKMY2	0.0409073	0.000246134
ZFY	0.00152212	1		TMEM39B	0.00736087	1		RP11-356J5.13	0.00196006	1		DNAH8	0.0278016	0.0350218		RP11-109G23.3	0.0076094	1		PHF11	0.0535769	1		TMEM231	0.0254228	1		RNU11	0.0172238	1		FAM104A	0.0418757	2.01e-06		MMAB	0.0408797	6.93e-06
CTD-3110H11.1	0.0015205	1		SERPINB2	0.0073557	1		RAB44	0.00195601	1		SMC3	0.0277733	1		ACOX1	0.00759775	1		AC008697.1	0.053566	1.88e-12		IPP	0.0254173	1		CIITA	0.0172234	1		NPLOC4	0.0418723	5.34e-06		HERC5	0.0408715	1.11e-05
ABCA10	0.00151876	1		DLEU1	0.00735016	1		FAM86B1	0.00195544	1		NAA20	0.02777	1		ZNF383	0.00759344	1		ENDOG	0.0535484	0.0165208		CCDC57	0.0254041	1		DHRS1	0.0172194	1		CCDC71L	0.041801	0.000249458		SMUG1	0.0408416	3.73e-07
RP11-293A21.1	0.00151781	1		STIM1	0.00734797	1		PRKAR1B	0.0019548	1		CSRP1	0.0277611	1		ARHGAP33	0.00759198	1		PRPSAP2	0.0534703	0.0856441		AP000476.1	0.0254023	1		CEP131	0.0172035	1		GTF2H3	0.0417984	1.7e-06		DENND2C	0.0408416	5.35e-21
CD3E	0.00151738	1		SCARB2	0.00734713	1		PAIP2B	0.00195409	1		POFUT2	0.027755	1		TRIP10	0.00759115	1		PARM1	0.0534638	0.541814		AVL9	0.0253958	1		LTB4R	0.0171905	1		CRTC3	0.0417829	3e-07		CTD-2562J15.6	0.0408344	1
PPM1K	0.00151433	1		NUBP1	0.00734347	1		CPEB2	0.00195117	1		TNPO1	0.027735	1		ACADSB	0.00758804	1		FEZ2	0.0534562	0.549385		SNX14	0.0253957	1		PDCL3	0.0171875	1		AEN	0.0417757	0.0106817		OSBPL7	0.0408019	1.74e-07
FLJ22447	0.00151395	1		SPATA20	0.00732756	1		JAG1	0.00194815	1		JPX	0.0277105	1		NOC3L	0.00757843	1		FOXN2	0.0534236	1		RP11-343J3.2	0.0253793	0.01543		IFIT3	0.0171801	1		C18orf21	0.0417586	1.66e-07		GCDH	0.0407559	4.32e-08
FNIP1	0.00151252	1		RP11-582E3.6	0.00732173	1		CTD-2540F13.2	0.00194654	1		CRYM	0.027702	0.178836		RP11-286N22.8	0.00756185	1		DDB1	0.0534224	0.48935		TPP2	0.0253745	1		ETAA1	0.0171722	1		SF3B4	0.0417041	0.000446422		LPIN1	0.0406973	0.0130624
PUSL1	0.00151209	1		IFIT2	0.00732098	1		CTD-3032J10.2	0.00194296	1		DENND1B	0.0276791	1		BBS7	0.00755826	1		CCDC126	0.0534188	0.000967135		IL1RAP	0.025373	1		SNURF	0.0171508	1		BOLA2B	0.0417012	1.68e-05		WDR54	0.0406821	0.000872531
RP11-98D18.15	0.00151136	1		EFCAB13	0.00731944	1		GUF1	0.00194171	1		S100PBP	0.0276706	1		NUMB	0.00754798	1		ANKRD39	0.0533907	0.0424245		SFT2D1	0.0253608	1		NXT2	0.0171433	1		CBWD7	0.0416952	3.08e-08		ZNF804A	0.0406803	0.853938
TUSC1	0.00151069	1		PRAF2	0.00730944	1		CHKB-CPT1B	0.00194135	1		PDE6D	0.0276253	1		RP11-589C21.5	0.00754366	1		SMIM19	0.0533551	0.362875		LINC01410	0.0253589	1		TRIM59	0.0171069	1		RP11-47L3.1	0.041683	5.36e-19		ERBB2IP	0.0406666	0.000615522
RP11-370I10.12	0.00151053	1		GPN3	0.00730748	1		LRP6	0.00194048	1		ECSIT	0.027601	1		FOXK2	0.00753911	1		SLC35E2B	0.0533285	0.0345028		CLPTM1	0.0253269	1		KLHL5	0.0171055	1		CEP70	0.0416693	5.76e-14		SAMD9	0.040651	0.0304863
SCD	0.00150952	1		LRCH1	0.00730333	1		RNASE4	0.0019395	1		TCP1	0.0276009	1		PTGR2	0.00753588	1		TMEM42	0.0532465	0.00017389		ACSL1	0.0253214	1		GLUD1	0.0171005	1		PECR	0.0416383	1.33e-10		DOK1	0.0406351	0.0129043
MKLN1	0.00150791	1		NOL9	0.00730241	1		AC011043.1	0.00193909	1		PEX5	0.0275981	0.562234		GOLGA5	0.00753328	1		TEN1	0.0532458	7.97e-05		BCAP29	0.0252976	1		SPATA5L1	0.0170942	1		MOSPD1	0.0415821	1.65e-06		COQ10A	0.0405886	0.21563
ECI2	0.00150747	1		RP11-356I2.4	0.00728828	1		GLT1D1	0.00193572	1		CXorf21	0.0275829	1		RP11-328C8.4	0.00753261	1		C15orf39	0.0532409	0.203383		MAGED1	0.0252871	1		DGKQ	0.0170903	1		CHFR	0.0415647	7.75e-05		CUL4B	0.040571	0.00351719
FOXN3-AS1	0.00150609	1		NLRP6	0.00728254	1		SLC22A17	0.00193395	1		ZNF865	0.0275768	1		CLSPN	0.00752783	1		MED4	0.0532408	1		UBE2F	0.025286	1		RTN4IP1	0.01709	1		FAM63B	0.0415535	5.37e-08		WDR83	0.0404208	8.77e-06
CADM2	0.00150441	1		DCAKD	0.00728149	1		ZNF440	0.00193337	1		STAG1	0.0275626	1		SLC30A1	0.00752379	1		ASPSCR1	0.0532361	0.461014		HIST1H2BN	0.0252819	1		PHKA2	0.0170782	1		MPZL3	0.0415004	2.71e-05		PQLC2	0.0403735	0.0148642
RP11-20I20.4	0.00149958	1		ING3	0.0072762	1		TRBV7-4	0.0019306	1		LDOC1	0.0275553	0.328799		RP11-83A24.2	0.00752324	1		HPRT1	0.0532199	0.716998		RP11-758H9.2	0.0252638	1		SLC7A5	0.0170597	1		TMED1	0.0414863	1.24e-07		BTN3A1	0.0403595	0.125381
OFD1	0.00149597	1		TMEM106C	0.00727615	1		PLXNA2	0.00192879	1		GSTM2	0.0275531	1		HMGXB3	0.00752109	1		ING5	0.0531858	1		ADRB2	0.0252616	1		GINS4	0.0170351	1		FEZ2	0.0414746	0.000100048		THEM6	0.0403532	9.97e-07
C19orf47	0.00149478	1		ZNF614	0.0072749	1		FAM109B	0.00192405	1		PSMB4	0.0275512	1		SIT1	0.00751517	1		FLJ37453	0.0531834	1		WDSUB1	0.0252554	1		LINC00665	0.0170195	1		KCNN4	0.0414616	0.00429428		TECPR2	0.0402992	4.25e-08
RP11-16E12.1	0.00149405	1		RP11-147L13.15	0.00727361	1		EPPK1	0.00192201	1		TUBB4B	0.0275468	1		METAP2	0.00751475	1		SNX1	0.0531722	0.696898		HBB	0.0252405	1		TBC1D10A	0.0170056	1		PRSS16	0.0414288	2.45e-32		PIK3C3	0.0402561	0.476551
ACBD3	0.00149375	1		RAB9A	0.00727093	1		RP11-404E16.1	0.00192192	1		NOC2L	0.0275378	1		ZFAND2B	0.00749796	1		MYO1C	0.0531155	1		MED21	0.0252035	1		RP11-542M13.3	0.0169914	1		PBDC1	0.0413456	3.81e-06		C6orf106	0.0401633	0.00110213
AK3	0.00149135	1		DET1	0.00726856	1		RP11-66D17.5	0.00191984	1		FLYWCH2	0.0275249	1		KANSL2	0.00749486	1		FAM126A	0.053115	0.297696		ARL2BP	0.0251791	1		MAP10	0.0169828	1		PFKL	0.0413101	8.81e-07		ATF2	0.0401358	0.00357552
NOP9	0.00149126	1		STOM	0.00726771	1		LARP1	0.00191844	1		HSPD1	0.0275202	1		ZFYVE19	0.00749317	1		C15orf40	0.0531055	0.46507		ALDH18A1	0.0251065	1		EIF4G3	0.0169775	1		ZNF544	0.0413047	2.2e-07		TBXAS1	0.0401305	4.29e-05
MFGE8	0.00149062	1		ZNF20	0.0072676	1		BLCAP	0.00191561	1		CDCA7	0.0274893	0.0102185		POLR1B	0.00748047	1		C20orf196	0.0530957	0.18859		GPS1	0.0250895	1		USP38	0.0169761	1		CTDP1	0.041272	0.00132361		SCAMP4	0.040129	8.94e-05
LRRC7	0.00148983	1		SCFD2	0.00726474	1		SLC44A4	0.0019136	1		FAS	0.0274807	1		KLHL20	0.00746864	1		SF3A1	0.0530706	1		LEPROT	0.0250821	1		RP11-191L17.1	0.0169746	1		UBE2O	0.0412525	0.0029011		BAG3	0.0401101	0.0488689
LINC00271	0.00148959	1		RNF220	0.00725872	1		RP11-196G18.23	0.00191212	1		DLEU1	0.0274788	1		SIRT2	0.00745665	1		TBCK	0.0530696	0.0412432		IGHV4-31	0.0250798	1		GIT2	0.0169733	1		COA6	0.0411653	3.54e-05		IGHV1-67	0.0400719	1.85e-06
ZNF419	0.00148886	1		WDFY1	0.00725678	1		HIST1H3E	0.00191144	1		DTX2	0.0274776	1		GLT1D1	0.00745306	1		QDPR	0.0530386	0.000117422		TRIM2	0.0250789	0.960821		RP11-758M4.4	0.0169537	1		SLC26A6	0.0411387	5.79e-12		ISL2	0.0400718	1.07e-07
GTF3C2	0.00148818	1		DTNB	0.00724482	1		RP13-514E23.2	0.00190866	1		ANKH	0.0274766	1		PGM2L1	0.00743923	1		KDM7A	0.0530224	0.361504		RP11-536C5.7	0.0250277	1		MTHFD2L	0.0169482	1		RP3-477O4.14	0.041135	3.45e-06		MB21D2	0.0400683	4.08e-16
RP5-827C21.6	0.00148534	1		ZXDB	0.00724254	1		TAF8	0.00190778	1		KIAA1715	0.0274735	1		CEP57	0.00743546	1		VPS13C	0.0530124	1		FOXO1	0.0250218	1		SLC29A2	0.0168785	1		NET1	0.0411179	0.000336194		SLC4A1AP	0.0400329	0.00596707
NPHP3-AS1	0.00148425	1		MT2A	0.00723601	1		TMEM102	0.00190555	1		C18orf32	0.0274562	1		CTA-276F8.1	0.00743277	1		SFI1	0.052932	1		RP11-488L18.10	0.0250152	1		EOMES	0.0168748	7.90692e-06		DHRS4L2	0.0411164	0.00281357		TMEM143	0.0399869	0.000202748
LINC01560	0.00148417	1		WHAMM	0.00723315	1		TEX22	0.00190519	1		PEX26	0.0274561	1		ZNF726	0.00741923	1		SRF	0.0528722	0.0260988		MORN1	0.0250091	1		RRM2B	0.0168691	1		EXOSC7	0.0411088	1.32e-05		RFNG	0.0399786	0.00577074
ARMCX4	0.0014824	1		RP11-326C3.7	0.00722476	1		RP11-131L12.4	0.00190453	1		TMEM116	0.0274544	0.0644798		GOLPH3L	0.00741904	1		FBL	0.0528627	1		TRIM14	0.0249998	1		NUGGC	0.0168677	1		CH17-212P11.4	0.0410936	5.37e-15		SEPSECS-AS1	0.0399411	0.000797952
CTD-3105H18.18	0.00148233	1		CPED1	0.00722252	1		MBLAC2	0.00190315	1		IGLV2-8	0.0274298	1		LENG8-AS1	0.00741724	1		PRKAG1	0.0528554	0.017974		ST7L	0.0249208	1		PUS10	0.0168595	1		PXN-AS1	0.0410904	1.85e-07		SEPW1	0.0399351	0.00176775
EPB41L3	0.00148159	1		RP11-158I9.5	0.00722017	1		TVP23B	0.00190307	1		CEBPG	0.0274164	1		SEC16A	0.00741348	1		RASSF7	0.0528549	0.00401559		CARD8-AS1	0.0249133	1		BRMS1L	0.0168559	1		SYNE3	0.041081	5.89e-05		FUCA1	0.0399092	3.22e-07
LIX1	0.00148048	1		LIN37	0.00721928	1		RP1-60O19.2	0.00190297	1		C9orf114	0.0274156	1		UBE2V2	0.0074128	1		PXMP2	0.0527468	6.48e-05		ZNF644	0.0248908	1		TAGLN	0.0168462	1		HTATSF1	0.0409929	3.69e-06		DNMT3A	0.0399019	1
TMOD1	0.00147846	1		ADGRB1	0.00721889	1		ROBO1	0.00190269	1		TTC37	0.0274136	1		CDT1	0.00740886	1		WARS	0.0527354	1		MARK3	0.0248804	1		BACH1	0.0168438	1		MAP4K1	0.0409737	0.000235994		CCDC112	0.0398835	1.44e-08
RP11-359K18.3	0.00147698	1		ZNF577	0.00721816	1		RP11-333I13.1	0.00190262	1		ENPP4	0.0274112	1		SEC23IP	0.00740428	1		APPL1	0.0526998	1		FBXO41	0.024825	1		TATDN1	0.0168382	1		RP11-141B14.1	0.0409613	2.5e-11		ATP13A2	0.0398819	0.000663744
CTLA4	0.0014768	1		UXT	0.00721739	1		LRRC75A	0.00190161	1		CTDP1	0.0273923	1		ABCF2	0.00740363	1		STMN3	0.052692	0.00113488		REC8	0.0248154	1		RP11-228B15.4	0.0168333	1		TRAC	0.0409547	0.000103442		AGGF1	0.0398469	6.75e-05
ZNF831	0.00147658	1		ZNF544	0.00720815	1		MAMDC4	0.00190028	1		BTG2	0.0273896	1		LNPEP	0.00740217	1		MDM2	0.0526705	1		HLTF	0.0247912	1		MCOLN2	0.0168246	1		FAM192A	0.0409437	1.19e-05		NPEPPS	0.0398198	0.00606285
NDRG2	0.00147009	1		CYTH2	0.00720814	1		HSD17B7	0.0018956	1		MLLT6	0.0273851	1		DNA2	0.0073903	1		COA7	0.0526665	9.88e-07		RP11-352M15.2	0.024785	1		RP11-7F17.8	0.0168221	1		TCEANC2	0.0409246	1.02e-11		MPV17L2	0.0398127	0.00276191
NF1	0.00146981	1		ZNF250	0.00720682	1		AC007365.3	0.00189255	1		TRAPPC2L	0.0273842	1		UBE2T	0.00738472	1		OS9	0.0526361	1		GRAP2	0.0247577	1		SDR42E2	0.0168198	1		TXNDC9	0.0409082	2.34e-06		TCTN3	0.0398083	0.000110844
SERINC2	0.00146609	1		RP11-511P7.5	0.00720669	1		ALAD	0.001891	1		TIAL1	0.0273663	1		REV1	0.00738202	1		LRPPRC	0.0526334	1		CASP10	0.0247559	1		NUDT6	0.0168076	1		MXD1	0.0409005	7.45e-05		C19orf66	0.0397927	0.00339715
TNNT3	0.00146566	1		TAF3	0.0072007	1		DCTN1-AS1	0.00188923	1		DHRSX	0.0273592	1		SFXN5	0.00738002	1		PRRC1	0.0526172	0.125253		GALK1	0.0247541	1		CCDC120	0.0168068	1		THAP11	0.0408115	5.45e-05		FLJ27354	0.0397845	3.42e-08
TRAV2	0.00146538	1		TMEM219	0.00719057	1		ICOS	0.001889	1		CCDC82	0.0273456	1		UBE4B	0.00737667	1		USP33	0.0526105	1		CD274	0.0247491	1		NEMP2	0.016806	1		NEK3	0.0407998	1.75e-07		MTL5	0.0397729	6.42e-09
RAB27B	0.00146513	1		SUMO4	0.00718327	1		RP11-98D18.15	0.00188653	1		P4HTM	0.0273339	1		RSPH3	0.00737043	1		SLC25A20	0.0526092	4.72e-08		PNMA5	0.0247435	1		YPEL1	0.0167862	1		TBCEL	0.0407764	0.000728904		YWHAG	0.0397558	0.6393
RTP4	0.00146485	1		ABCC10	0.00718136	1		RP11-324I22.4	0.00188602	1		XPR1	0.0273327	1		CD2	0.00736444	1		BAZ1B	0.0525647	1		ORC2	0.0247195	1		VAV3-AS1	0.0167793	1		SLC38A9	0.0407261	3.46e-05		MPPE1	0.0396622	0.00241027
C22orf39	0.00146477	1		SPIN3	0.0071812	1		MMS22L	0.00188538	1		RXRB	0.0273297	1		NOC4L	0.00736279	1		ALAS1	0.0525552	0.168582		PPIG	0.0246897	1		ASB3	0.0167757	1		BARD1	0.0406994	8.37e-05		C1orf167	0.0396115	3.18e-27
LINC01506	0.0014629	1		RP3-395M20.9	0.00718114	1		TTLL9	0.00188468	1		POLR3E	0.027322	1		RFXAP	0.00734333	1		BAG1	0.0525489	1		MYEOV2	0.0246813	1		CLPTM1	0.0167742	1		NPEPPS	0.0405911	4.49e-08		KRT10	0.039541	1
DMTN	0.00146214	1		SMYD4	0.00717155	1		ZNRD1-AS1	0.00188266	1		LINS1	0.0273178	1		TFIP11	0.00734267	1		VCPIP1	0.0525257	1		TRMT12	0.0246583	1		MSANTD2	0.016772	1		TMC3-AS1	0.040551	2.83e-31		WDYHV1	0.0394938	0.000213157
RP1-261D10.2	0.00146081	1		RP11-126O1.5	0.00716582	1		RP11-544M22.13	0.00188061	1		NRF1	0.0273115	1		GPKOW	0.00730412	1		SIRT2	0.0525256	1		UBA3	0.0246412	1		SRPRB	0.0167443	1		TCEAL8	0.0405175	2.42e-07		NHEJ1	0.0394871	0.00346929
INHBA	0.00146002	1		PHF20L1	0.00716148	1		LINC01260	0.00188002	1		ALKBH5	0.0272788	1		ZHX3	0.00730281	1		MTX2	0.0525102	0.0124467		TMEM14A	0.024636	1		MYNN	0.0167396	1		CCDC163P	0.0405148	3.44e-31		ZFPL1	0.0394073	0.00503274
IGKJ3	0.0014593	1		LRSAM1	0.00715661	1		XXbac-BPG181M17.6	0.00187986	1		ELK3	0.0272708	1		HNRNPU-AS1	0.00729839	1		CBL	0.0525014	0.017572		SZRD1	0.0246276	1		ZFY	0.0167171	1		KIAA1715	0.0404891	0.000202475		DTYMK	0.0393432	0.0135132
ZNF469	0.00145899	1		EIF3I	0.00715286	1		CDO1	0.00187917	1		ALKBH2	0.0272662	1		KPNA5	0.00729822	1		ZFX	0.052439	1		PDHX	0.0246208	1		LINC00540	0.0167148	1		TMEM161B-AS1	0.0404887	1.87e-06		ZDHHC9	0.039307	0.00013197
AC010894.5	0.00145889	1		RP11-350N15.5	0.00715055	1		CDC42EP3	0.00187836	1		TRIM52	0.0272313	1		CPSF6	0.00729518	1		AC009299.3	0.0524326	0.000173249		CEP250	0.0246077	1		RP11-495P10.1	0.0167136	1		LIX1L	0.0404842	1.33e-07		METTL2B	0.0392925	0.0131502
RP11-313P13.5	0.00145076	1		TRMT10A	0.00715054	1		PGAM1	0.001878	1		STK16	0.0272234	1		NCBP2	0.00729434	1		SLC35B3	0.0524269	0.491514		NPLOC4	0.0246011	1		DHX8	0.0167076	1		UNKL	0.0404834	1.93e-06		LINC01410	0.0392554	1
ZNF467	0.00144778	1		RP11-589C21.5	0.00714421	1		AC145343.2	0.00187737	1		IGKV2-28	0.0272188	1		PHLDB3	0.00729371	1		DLAT	0.0524189	5.56e-06		CLEC4A	0.0245946	1		C1orf198	0.0166859	1		SGSM3	0.0404483	0.000381312		AZIN1	0.0392509	0.0506292
AC013264.2	0.00144721	1		GFOD1	0.0071197	1		CTSL	0.00187451	1		RP11-553K8.5	0.0272025	1		PPM1F	0.0072932	1		C12orf73	0.052391	0.00759894		INTS10	0.0245894	1		ADARB2	0.016675	1		TMEM222	0.0404285	1.37e-05		NRDE2	0.0392454	0.24063
AL450992.2	0.00144713	1		TMEM167B	0.0071197	1		AC073333.1	0.00187436	1		ZBED4	0.0272006	1		KCMF1	0.00729315	1		APBA3	0.0523834	0.063236		TFRC	0.0245625	1		PEX26	0.0166544	1		DDX51	0.0403986	0.0160488		RP3-395M20.8	0.0392401	0.000521525
CTC-241N9.1	0.00144492	1		MLLT1	0.00711947	1		ROR2	0.00187428	1		UBE2E1	0.0271899	1		RP13-1032I1.7	0.00728983	1		TMEM64	0.0523821	0.168416		RANBP6	0.024548	1		TBC1D14	0.0166538	1		RPAP2	0.0403619	7.28e-05		KIAA0232	0.0392363	0.0923954
TMEM169	0.00144366	1		KATNA1	0.00710949	1		AL022578.1	0.00187411	1		CERK	0.0271887	1		KDM5D	0.00728341	1		TOR1AIP2	0.0523621	0.846409		JPX	0.024519	1		HIP1	0.0166502	1		SRP14-AS1	0.0402624	1.88e-11		C11orf68	0.0392357	0.000867756
RP11-121M22.1	0.00144123	1		TNK1	0.00709808	1		ITGA7	0.00187395	1		ZNF24	0.0271868	1		GNLY	0.00727391	1		NDRG3	0.0523067	0.00218111		MAFF	0.0245078	1		MTA3	0.0166486	1		FAM160B1	0.0402604	6.41e-07		HIST1H2BG	0.0392123	2e-05
TRBV14	0.00144086	1		HIST1H2BJ	0.00709732	1		RP11-165F24.3	0.00187354	1		SF3A2	0.0271821	1		UBQLN4	0.00727265	1		NME6	0.0522657	0.0120301		CRELD1	0.0245015	1		PAK1	0.0166388	1		RP11-242D8.1	0.0402556	2.93e-06		ZBTB48	0.0391985	0.0947971
ZNF441	0.00143955	1		PRMT6	0.0070955	1		RP11-76I23.7	0.00187326	1		FAM104A	0.027179	1		ATG16L1	0.00726975	1		IGHG2	0.052248	0.0161599		MAP3K10	0.0244431	1		LINC00863	0.0166329	1		MTHFD1	0.0402421	0.0598874		WRB	0.0391423	8.4e-06
RP11-340I6.8	0.00143897	1		NOP9	0.00709437	1		PEX12	0.00187262	1		SYS1	0.0271764	1		CHRNE	0.00725056	1		PPFIBP2	0.0522023	0.134399		CASP8AP2	0.0244041	1		PIDD1	0.0166278	1		PRR11	0.0402178	3.46e-07		ARMC2	0.0391423	2.97e-05
FAM208B	0.00143596	1		TAB3	0.0070926	1		CTD-2006C1.10	0.00187229	1		ZNF213-AS1	0.0271658	1		DTL	0.00724087	1		RNF20	0.0521884	0.0185307		EP400	0.0243982	1		RP11-930P14.2	0.0166238	1		NUPL2	0.0402162	2.81e-07		CXCL2	0.0391299	1
DPP4	0.00143578	1		IGHMBP2	0.00709088	1		CYP27A1	0.0018719	1		BMPR2	0.0271653	0.550455		GGPS1	0.00723963	1		GPATCH11	0.0521369	0.059521		CCDC47	0.0243648	1		GANC	0.0166193	1		PITRM1	0.0402132	1.35e-07		RAB40B	0.0391251	6.5e-10
RP11-890B15.3	0.00143538	1		MRPL17	0.00708672	1		KLF1	0.0018719	1		NSMF	0.0271333	1		SLC6A3	0.0072265	1		GPATCH8	0.052108	1		PI16	0.0243623	2.53e-06		LINC01215	0.0166157	1		ZNF213-AS1	0.0401907	6.1e-07		DLEU1	0.0390973	6.1e-05
ME1	0.00143436	1		AKAP9	0.0070852	1		FAM156B	0.00186673	1		TMEM102	0.0271258	1		RRNAD1	0.00721342	1		EDRF1	0.0520838	1		SMIM15	0.0243484	1		DMGDH	0.0166066	1		PPP1R10	0.0401482	0.00356408		LRTOMT	0.0390636	6.9e-13
STXBP1	0.00143366	1		ACTR3B	0.00707605	1		CTD-2525I3.3	0.00186574	1		ATP2B4	0.0271191	1		ZNF79	0.00721017	1		RRAS	0.0520801	0.00360328		DNAJC3	0.0243345	1		SLC25A51	0.0165931	1		PCYT1A	0.0401371	1.24e-07		NPIPB6	0.0390214	3.85e-05
RP11-265N6.2	0.0014318	1		METTL1	0.00707257	1		TRAV41	0.00186568	1		RPL7A	0.0270937	4.88e-05		DACT1	0.00719396	1		SYNJ2	0.0520674	0.381977		HNRNPC	0.0243291	1		METTL13	0.016574	1		ABI2	0.0401189	8.91e-09		ENTPD7	0.039	1.88e-12
PTOV1-AS1	0.00143081	1		ILF3-AS1	0.00707083	1		TRAPPC12	0.00186508	1		ANAPC1	0.0270865	1		CDK1	0.00718924	1		SCCPDH	0.0520602	6.4e-05		PPP2CB	0.0243253	1		POLR3A	0.0165641	1		FAS	0.0401025	0.000749443		MANBAL	0.0389946	3.73e-05
ZNF385D-AS1	0.00142851	1		SIGLEC5	0.00706111	1		FAM167A	0.00186447	1		DNAJB12	0.0270828	1		TRIM2	0.00718787	1		RBL2	0.0520556	1		BTRC	0.024317	1		METAP1	0.0165602	1		NMT1	0.0400795	2.22e-05		LARS	0.0389754	0.101986
TCEAL5	0.00142016	1		AF131216.1	0.00705991	1		CTD-3185P2.1	0.00186396	1		NQO2	0.0270647	1		ARL11	0.00717687	1		GON4L	0.0520277	1		PSMC2	0.0243168	1		MTMR2	0.0165579	1		LHPP	0.0400763	6.27e-07		BEX5	0.0389606	2.05e-12
RNF6	0.0014194	1		DYNLL1	0.00704368	1		RP11-231I16.1	0.00186156	1		HEMK1	0.0270564	1		ACOX3	0.00716802	1		ZNFX1	0.0519975	1		ITFG1	0.0243146	1		ZNF25	0.0165564	1		CBX6	0.0400685	0.000113109		ZNF526	0.0389229	5.02e-09
AC016999.2	0.00141896	1		CSF3R	0.00704092	1		PIK3CD-AS1	0.00185949	1		PLEKHB2	0.0270553	1		RP11-486G15.2	0.0071613	1		TAF1B	0.0519675	0.12832		C9orf69	0.0243056	1		ANKS3	0.0165544	1		TMEM44-AS1	0.0400413	5.39e-07		HIST1H2AB	0.0389085	0.00033069
RP11-131L23.1	0.00141703	1		FBF1	0.0070409	1		RP11-613M10.9	0.00185919	1		ABHD14A	0.0270548	1		ZNF568	0.0071573	1		ORMDL3	0.051899	1		SMARCC2	0.0243039	1		NELL2	0.016543	1		RP11-115C21.2	0.0400194	1.41e-11		XRCC6	0.038904	1
GPR141	0.00141672	1		GBE1	0.00703959	1		EFHD1	0.00185916	1		SLC38A10	0.0270512	1		KLF16	0.00715517	1		SUDS3	0.0518745	1		MDFIC	0.0243031	1		RP11-705O1.8	0.0165425	1		RP11-284N8.3	0.0400101	0.00121148		LYRM4	0.0388336	0.037424
ST6GALNAC2	0.00141613	1		MRVI1-AS1	0.00703563	1		TRAV22	0.00185819	1		FASTK	0.0270431	1		DIEXF	0.00714857	1		NELFB	0.0518562	0.240875		NSMCE2	0.0242691	1		GTPBP2	0.016541	1		ASPH	0.0399895	3.87e-06		PARP2	0.0387818	0.00151961
INVS	0.00141607	1		MIB2	0.00703339	1		AC093495.4	0.00185681	1		CCT2	0.0270405	1		CTA-384D8.36	0.00714703	1		BRWD1	0.0518403	1		ANK2	0.024225	0.0029941		LMNTD2	0.016522	1		RYBP	0.0399892	1.95e-07		UBAC1	0.0387576	0.00080049
RMND5B	0.00141473	1		COG8	0.00702866	1		ANKRD20A4	0.00185673	1		ENY2	0.0270359	1		AP5B1	0.00714661	1		PSEN1	0.0518254	0.431427		STRADA	0.0242207	1		ZNF418	0.0165196	1		MFSD9	0.0399866	2.17e-10		GABARAP	0.0387281	1
KRT8	0.00141407	1		APOO	0.0070271	1		ZNF823	0.00185644	1		FZR1	0.0270279	1		ACCS	0.00713984	1		IFNAR2	0.0517848	1		UQCRFS1	0.0242207	1		STK19	0.0165133	1		FAR2	0.0399738	1.42e-39		TMX3	0.0387054	4.33e-05
RP11-554E23.4	0.001414	1		SPIN2B	0.00702709	1		SLC25A10	0.0018554	1		PEAK1	0.0270238	1		ARHGAP17	0.00713493	1		HERPUD2	0.051784	1		IGLV3-25	0.0242047	1		RALGDS	0.0165051	1		IDH3A	0.0399147	6.88e-05		ATP6V0A1	0.0386919	1
IGSF10	0.00141359	1		ROCK2	0.00702273	1		CD300LB	0.00185532	1		TCTA	0.0270179	1		LNX2	0.00713367	1		RPUSD3	0.0517302	0.0126775		ATG3	0.0242025	1		CD3G	0.0165033	0.017713		ALG2	0.0398722	0.000318979		SMG7	0.03868	0.0119973
MAP7D2	0.00141046	1		POLR1A	0.00701594	1		PHKG2	0.00185341	1		NABP2	0.0270174	1		SGF29	0.00713223	1		CTCF	0.0517271	1		NEK7	0.0242016	1		UEVLD	0.0164886	1		MED11	0.0398706	8.4e-06		AC016700.5	0.0386797	4.59e-14
NPDC1	0.00140659	1		ATF1	0.0070022	1		HOMER1	0.00185269	1		COMMD9	0.0270115	1		RPL21	0.00711933	1		RRP36	0.0517125	1		VDAC1	0.0242013	1		ETS2	0.0164864	1		CFAP54	0.0398615	2.7e-14		ARMCX6	0.0386793	4.08e-05
ZNF865	0.00140537	1		KCNC4	0.00699374	1		ORC6	0.00185201	1		LINC01089	0.0269611	1		MRPS31	0.00711497	1		METTL3	0.0516773	0.104029		CDADC1	0.0241725	1		MAL	0.0164853	1		ALDH6A1	0.0398398	6.71e-09		TMEM106A	0.0386211	0.0241644
RP11-45P15.4	0.00140426	1		METRN	0.00698171	1		AC004069.2	0.00184882	1		SPECC1L	0.0269313	1		ZBTB18	0.00711308	1		SF3B3	0.051664	1		SLC46A3	0.0241684	1		FAM216A	0.0164626	1		FAAP100	0.039835	2.58e-06		PTPN7	0.0386203	0.0338434
RP11-21M24.2	0.00140329	1		HMGN4	0.00697164	1		CXCL5	0.00184819	1		TANGO2	0.0269262	1		POLR3C	0.00708577	1		CPSF3	0.0516442	0.0108166		DBNDD2	0.024155	1		APMAP	0.0164502	1		FOXN3-AS1	0.0397859	1.9e-07		CEP89	0.0385477	0.000584812
NDOR1	0.00140084	1		TBC1D32	0.00696471	1		PHF13	0.00184732	1		MED14OS	0.0269214	1		ASNSD1	0.00708514	1		TMEM189	0.0516223	0.0283714		ATG7	0.0241547	1		2023-09-01	0.0164327	1		C21orf91	0.0397814	1.55e-06		PDE6D	0.0385389	0.0250403
MED21	0.00140036	1		ARRB1	0.006938	1		ZBTB47	0.00184576	1		TXNDC12	0.0269207	1		RP11-332H14.2	0.00708226	1		NFYC	0.0516072	0.823021		SCRN2	0.0241207	1		ZNF518A	0.0164199	1		FLAD1	0.0397746	0.0014443		SNRNP27	0.038511	0.0266085
CITF22-1A6.3	0.00139941	1		RIN2	0.00692934	1		CTD-2105E13.16	0.00184564	1		RAB30	0.0269007	1		ANKRD50	0.00707785	1		MINK1	0.051607	0.0275809		PRPF4B	0.0240949	1		NETO1	0.0164186	1		F12	0.039756	6.6e-06		TPRKB	0.0384924	2.97e-05
AC004381.7	0.00139815	1		TGFBI	0.00692878	1		RND2	0.00184531	1		PUM2	0.0268907	1		ARSI	0.00707751	1		FAM168B	0.0515865	1		RP11-452F19.3	0.0240697	1		TMEM161B	0.0164083	1		SLFN13	0.0397391	3.43e-07		HRAS	0.0383908	0.0123635
DLGAP1-AS2	0.00139795	1		DLL1	0.00692118	1		WSCD2	0.0018453	1		CEP85L	0.026883	1		CACFD1	0.00707702	1		RALB	0.0515785	0.0024048		ASB7	0.0240693	1		DHX34	0.0164018	1		ZNF106	0.0397128	0.000141219		SUSD3	0.0383645	0.000221777
AP000254.8	0.00139512	1		HHAT	0.00691696	1		LRRC46	0.00184192	1		DGKZ	0.0268627	1		EPSTI1	0.00706217	1		C12orf76	0.051544	0.0932274		FSCN1	0.024051	1		TMEM241	0.0163855	1		DAP3	0.0397099	5.88e-06		BUB1B	0.0383612	7.83e-10
RP1-12G14.9	0.00139256	1		ZNF275	0.00690803	1		TESK2	0.00184174	1		HCFC1	0.0268557	1		EPOR	0.00706105	1		ATF3	0.0515254	1		ZDHHC20	0.0240286	1		DTWD1	0.016382	1		FAM193B	0.0396923	0.00113485		ARAF	0.0383131	0.00485175
RP1-223E5.4	0.00138988	1		RP11-390E23.6	0.00690631	1		LINC00894	0.00183911	1		NOTCH2NL	0.0268419	1		IGLV7-46	0.00706097	1		LDLR	0.0514945	0.181197		INAFM1	0.0240067	1		RMI1	0.0163807	1		CCDC18	0.0396867	0.00057168		MBD3	0.0382983	0.000603035
RP11-689C9.1	0.00138887	1		ZNF75D	0.00690437	1		SULT2B1	0.0018368	1		2023-03-09	0.0268203	1		ZNF595	0.00706095	1		VPS18	0.051493	0.0267319		SCAPER	0.0240064	1		RP11-22P6.2	0.0163529	1		HDAC2	0.039673	6e-05		SLC30A7	0.0382946	0.001464
DNAH6	0.00138707	1		OSTM1	0.00690175	1		TMEM86A	0.00183646	1		ORC2	0.0268197	1		NOP56	0.00705996	1		KIAA1109	0.051479	0.37962		KIAA0100	0.0240013	1		LACTB	0.0163443	1		KLHL9	0.0396476	4.82e-06		MSC	0.0382941	0.00468494
SERINC4	0.00138619	1		CIB2	0.00689851	1		CTD-3220F14.1	0.00183592	1		ZNF44	0.0267901	1		NCAM2	0.00705838	1		KIAA1429	0.051455	1		BOD1L1	0.0239914	1		ASTE1	0.0163385	1		IGKV1-13	0.0395575	0.0035523		ACBD4	0.0382896	1.48e-05
TTLL4	0.0013861	1		CAMTA2	0.00689804	1		CUZD1	0.00183454	1		DIABLO	0.0267866	1		PTEN	0.00705565	1		SGCB	0.0514304	1.39e-06		METTL14	0.0239814	1		FAM169A	0.016333	1		CERS2	0.0395326	0.000358925		DONSON	0.0382674	2.45e-05
FAM153A	0.00138176	1		RPL37	0.00687275	1		CTD-2023M8.1	0.00183416	1		FAM208B	0.0267861	1		POC1B	0.00705016	1		AC113189.5	0.0513867	0.000763131		NDUFB9	0.0239617	1		FAM220A	0.0163298	1		DPCD	0.0394407	4.64e-22		DAP3	0.038247	0.00315294
SLC12A5	0.00138144	1		AC114730.2	0.00686905	1		EPHB1	0.00183337	1		DESI1	0.0267853	1		RP5-894A10.2	0.0070496	1		USPL1	0.0513542	1		MGRN1	0.0238916	1		LINC00309	0.016329	1		WHSC1	0.0394045	5.15e-05		TADA1	0.0381879	0.278157
PDE4C	0.00138129	1		CTD-2288F12.1	0.00686202	1		RNF208	0.00183113	1		QRSL1	0.0267853	1		RP11-243J16.7	0.00704296	1		FBXO2	0.0513503	0.00115884		ENOPH1	0.0238833	1		MCTP2	0.0163061	1		DPF2	0.0393986	9.72e-05		HPDL	0.0381012	4.54e-26
TRBV12-2	0.00138049	1		LUZP1	0.00685424	1		TRIM69	0.00183056	1		PDE7B	0.026772	1		SPCS3	0.00701631	1		KDM1B	0.0513403	0.00530983		LINC01504	0.0238327	1		NR2C1	0.0162962	1		RP11-634H22.1	0.0393972	1.5e-11		TCEB3-AS1	0.0380572	6.64e-10
RP11-3D4.3	0.00137945	1		PIAS2	0.00685412	1		AP000254.8	0.00182653	1		IMMP1L	0.0267563	1		GFOD1	0.00701253	1		EML4	0.0513206	1		CRIPT	0.0238256	1		EPB42	0.016294	1		ACAD10	0.0393921	5.98e-09		UNKL	0.0380385	0.0123275
RAPSN	0.00137727	1		GCC1	0.00684214	1		CCBL2	0.00182234	1		SPRTN	0.0267422	1		ZNF567	0.00700198	1		IRF2	0.0513041	1		ANAPC10	0.0238203	1		TWF1	0.0162936	1		TMEM42	0.0393903	1.76e-05		SNAPC2	0.0380353	2.31e-05
RP11-347C12.10	0.00137584	1		HLTF	0.00683725	1		AC064834.2	0.00181692	1		AC079922.3	0.0267269	2.91e-05		NDUFB2-AS1	0.00699973	1		SLC12A6	0.0513009	0.496973		CEP126	0.0238103	1		RP11-802O23.3	0.0162898	1		ZNF217	0.0393607	0.00016568		C1orf50	0.0380134	0.000103368
RP11-325L7.1	0.00137241	1		TP53I11	0.00683671	1		CTB-161M19.4	0.00181531	1		BLVRB	0.0267151	1		AHDC1	0.00699546	1		DHRS9	0.0512986	1.39e-18		RP4-545C24.1	0.0238099	1		UTP15	0.0162839	1		TXLNA	0.0393556	4.25e-07		THAP11	0.0379885	5.44e-05
RP11-16E18.3	0.00137217	1		FAM131A	0.0068367	1		GPR157	0.00181409	1		ORC6	0.0267115	1		SEC22C	0.00698134	1		GDE1	0.0512975	0.141683		PROSC	0.0237979	1		SYNJ2	0.016257	1		SSBP3	0.0393395	1.07e-06		SGMS1	0.0379601	0.000334432
DNAL4	0.00137153	1		NR2C2AP	0.00683256	1		NUDT1	0.00181361	1		POLR1C	0.0266815	1		ACSS1	0.006981	1		C10orf76	0.0512249	1		LZTS2	0.023785	1		OSBP	0.0162338	1		FES	0.0393163	0.00243181		FGD4	0.0379416	0.0156093
CTA-363E19.2	0.00137101	1		RP11-345P4.9	0.00682988	1		CACNA1C-AS2	0.00181265	1		ARRDC1-AS1	0.0266815	1		LINGO3	0.00697498	1		BCL2L12	0.0512123	0.312469		NAA40	0.0237785	1		DTX3L	0.0162216	1		FUT10	0.0392976	7.6e-18		PI4K2B	0.0379232	0.0560064
RP11-702F3.1	0.00136953	1		HIGD2A	0.00682902	1		ZNF503	0.00181142	1		CALHM2	0.0266786	0.60026		MTUS1	0.00697177	1		UBTF	0.0512069	1		VPS16	0.023778	1		MAP3K4	0.0162141	1		USP42	0.0392766	0.00113405		FTSJ3	0.0379028	0.024815
SYCE3	0.00136814	1		CROCC	0.00682366	1		ITGB1BP2	0.00180967	1		AC113189.5	0.026647	1		IGLV3-16	0.00696576	1		DYNLT1	0.0511978	1		GALNTL6	0.0237774	1		HIST1H2BJ	0.0161969	1		SLC7A11	0.039275	7.42e-26		FANCL	0.0379013	0.433675
TRBV7-4	0.00136718	1		RP11-325F22.2	0.00682175	1		C3orf18	0.00180794	1		CD274	0.026646	0.0089772		PLXDC2	0.00695963	1		NDUFAF6	0.0511962	0.720863		SPAG9	0.0237693	1		DNAJC3	0.0161928	1		CCNI2	0.0392603	2.28e-16		ELFN1-AS1	0.0378762	3.27e-09
IL1R2	0.00136528	1		IGSF22	0.0068202	1		ATP6V0E2	0.00180763	1		DPM3	0.0266448	1		EML3	0.00695594	1		WDR61	0.0511808	0.857074		HIVEP1	0.0237478	1		LKAAEAR1	0.0161646	1		RELL2	0.0392422	1.61e-07		CAT	0.0378138	0.0615576
TLR3	0.00136416	1		SEC31A	0.00681652	1		ZNF114	0.00180582	1		LRCH1	0.0266445	1		KLHL25	0.00695452	1		TRIM8	0.0511599	0.980209		MADD	0.0237305	1		ANKFY1	0.0161614	1		XRCC6BP1	0.0391822	1.46e-07		IGLV11-55	0.0378046	1.9e-45
LINC01004	0.00136191	1		HSF5	0.00681489	1		RP11-359E3.4	0.00180439	1		GHITM	0.0266344	1		PPP4R1	0.00694807	1		TCAF2	0.0511512	0.0460865		ZMYM5	0.0237203	1		HIST1H4A	0.0161586	1		SLC12A4	0.039171	2.37e-14		FAF2	0.0377995	0.000390454
GRB7	0.00136155	1		ZNF33A	0.0068109	1		RP11-840I19.5	0.00180365	1		ISCU	0.0266236	1		AC007386.4	0.00694006	1		FAM98A	0.0511045	0.807016		NDUFB8	0.0236973	1		PRMT7	0.0161516	1		C16orf86	0.0391644	2.82e-06		NARFL	0.0377442	1
ARSK	0.0013614	1		CH507-9B2.9	0.00680826	1		ANK1	0.00180255	1		IREB2	0.0266219	1		KIAA1468	0.00693914	1		PFDN2	0.0510645	1		FBXO42	0.0236965	1		FANCC	0.0161446	1		UBN2	0.0391594	3.86e-07		ATL3	0.0377327	0.000191086
ZNF70	0.00136105	1		ACACB	0.0068079	1		ADSSL1	0.00180218	1		ATP5S	0.0266165	1		PDP1	0.00693827	1		RPLP1	0.051051	3.31e-31		GPR3	0.0236869	9.05e-05		CYSTM1	0.01614	1		FBXL22	0.0390953	3.65e-09		SOD1	0.0377312	1
IL17RC	0.00136049	1		HERC6	0.00680669	1		RP11-867G23.2	0.00180122	1		SMC2	0.0266137	0.949525		C3orf20	0.00693651	1		KIAA0101	0.0509794	1.87e-06		ITGAD	0.0236314	3.74e-16		NUBPL	0.0161368	1		ERCC2	0.0390706	0.000357577		MPRIP	0.0377193	1
GMPR	0.00136017	1		DHRS12	0.00680435	1		RP11-91A18.4	0.00180108	1		RP11-65I12.1	0.0266068	0.317459		PCGF6	0.00692782	1		UTS2B	0.0509563	1.94e-16		ZFP62	0.0236135	1		TNK1	0.0161318	1		DYNC2LI1	0.0390377	4.96e-14		TEX9	0.0377192	0.00230074
RP4-736L20.3	0.00135981	1		MFSD7	0.00679547	1		RP4-583P15.10	0.00180102	1		PFKM	0.0265834	1		RECQL4	0.00692219	1		CLN6	0.0509413	0.313855		GATC	0.0235969	1		PARP11	0.0161313	1		ARMC6	0.0390346	5.4e-08		SLC35C1	0.0376413	4.3e-07
PRKG2	0.0013596	1		ARHGAP20	0.0067942	1		CTB-58E17.9	0.00180058	1		CEP104	0.0265765	1		MKI67	0.00691254	1		HAUS1	0.0509375	0.0458628		OAS3	0.0235497	1		IBTK	0.0161303	1		BCL9	0.0389836	5.73e-14		F8A3	0.037626	1e-07
ZFHX2	0.00135922	1		KIAA0040	0.00678641	1		AC084082.3	0.00179924	1		MAP4K4	0.0265763	1		ERICD	0.00691244	1		HNRNPH2	0.0509328	0.15559		HNRNPUL2-BSCL2	0.0235443	1		DARS2	0.0161276	1		SNX27	0.0389802	8.31e-05		RP9	0.0376205	0.000544841
FAM174A	0.00135888	1		PHF19	0.00678502	1		PCDHGB7	0.00179751	1		CAMKMT	0.0265603	1		ETV3	0.00690253	1		TTC5	0.0509288	0.00568513		ERN1	0.0235333	1		PTPN9	0.0161271	1		PDSS2	0.0389311	3.11e-05		STX2	0.0376197	0.506101
WNT7A	0.00135755	1		RP11-48B3.3	0.00677652	1		RP11-158K1.3	0.0017946	1		DPH2	0.0265384	1		C7orf55	0.00689024	1		SLC7A6OS	0.0509226	0.113308		AKAP9	0.0235318	1		YEATS2	0.0161232	1		RP11-294C11.2	0.0388814	1.38e-06		SDCCAG8	0.0376105	0.073488
TBC1D31	0.00135625	1		MANBAL	0.00676921	1		RNF112	0.0017941	1		RBAK-RBAKDN	0.0265335	1		RGS18	0.0068896	1		EXOSC7	0.0509089	1		CHID1	0.0235191	1		FNDC3B	0.0161021	1		LINC00493	0.0388733	0.0909268		CENPN	0.0376018	0.000442656
GPD2	0.00135439	1		XRN2	0.00676874	1		RP11-468E2.4	0.00179013	1		CINP	0.0265273	1		TLE4	0.0068883	1		ZDHHC20	0.0509086	0.706276		POLR2J2	0.0235135	1		MIS12	0.016092	1		RP11-596C23.2	0.0388604	1.48e-09		P3H4	0.0375797	9.39e-18
TRGC1	0.00135385	1		SAP25	0.00675651	1		HSPA1L	0.00178929	1		SUCLG1	0.0265231	1		FBXL18	0.00688307	1		NDUFAF4	0.0509009	1		SLC25A33	0.0235009	1		EMC1	0.0160904	1		PEX14	0.0388298	1.96e-05		TYSND1	0.0375734	0.000334627
ZC3H12B	0.00135373	1		DAPK2	0.00674656	1		MAMLD1	0.00178845	1		BRD7	0.0264831	1		ZNF410	0.00688247	1		LY75	0.0508888	0.129766		CYSLTR1	0.0234718	1		WDR5	0.0160834	1		PEX3	0.0388245	1.17e-05		DGKE	0.0375465	6.7e-05
C2CD2	0.00135328	1		LINC00623	0.00673867	1		TRUB2	0.00178828	1		TPK1	0.0264708	1		SLC6A16	0.00688222	1		IFT52	0.0508573	0.00506407		PTK2B	0.023465	1		ZNF622	0.0160812	1		SLC10A3	0.0387551	0.000670499		GALNT10	0.0374567	0.0352092
ABHD17C	0.00134643	1		XRCC3	0.00673676	1		KCNJ15	0.00178801	1		ARFGAP2	0.0264549	1		RP11-452K12.4	0.00688005	1		WDR77	0.050844	0.00212188		IQCE	0.023457	1		MMS19	0.0160644	1		CCDC88C	0.0387532	0.00260571		MON1A	0.0374531	1.14e-11
RBM11	0.00134623	1		TCTE3	0.00673498	1		B3GAT2	0.00178557	1		FN3KRP	0.0264242	1		ZNF782	0.00687963	1		SPIDR	0.0508379	0.653882		ZNF622	0.0234446	1		SLC25A24	0.0160608	1		PTPN2	0.0387383	0.0246134		IGKV1D-17	0.0374456	1
MTMR8	0.00134617	1		RNF14	0.00672731	1		JMJD7-PLA2G4B	0.00178254	1		BCOR	0.0264194	1		GIT2	0.00687391	1		TSC1	0.0508351	0.0140321		GPR132	0.0234291	1		TMEM63B	0.0160572	1		RWDD4	0.0387213	1.21e-06		AC159540.1	0.037401	0.0119769
bP-2189O9.3	0.00134523	1		EFNB1	0.00671993	1		EPG5	0.00178219	1		RNPEP	0.0264173	1		2023-09-15	0.0068641	1		MTA1	0.0508249	0.0857965		CEP135	0.0234084	1		NBN	0.0160554	1		USP14	0.0386624	0.000297834		WHSC1L1	0.037391	1
GIMAP4	0.00133799	1		CKMT2-AS1	0.00671425	1		NEURL2	0.00178109	1		USP5	0.0264171	1		ZNF547	0.00685588	1		MLST8	0.0508153	1		ILDR1	0.0234025	1		CHCHD7	0.0160538	1		C17orf80	0.0386623	8.34e-06		LINC01089	0.0373366	0.00356414
SLC8A1	0.00132996	1		POLB	0.0067134	1		EXTL3-AS1	0.00178078	1		PMM1	0.0264001	1		AKR1C3	0.0068521	1		SNTA1	0.0508142	0.0260181		PEX2	0.0233898	1		DLGAP4	0.0160378	1		RNF220	0.0386543	4.87e-06		KIAA0141	0.0373324	0.000532653
BGLAP	0.001329	1		MGC45922	0.00670495	1		N6AMT1	0.00178074	1		LACTB2	0.0263963	1		MORN3	0.0068512	1		TIMM23	0.0508095	1		RAB33B	0.0233758	1		THEM4	0.016034	1		KCNN3	0.038653	8.12e-28		FAS	0.0373197	0.648705
BCL11B	0.00132876	1		DMD	0.00670068	1		TGFBI	0.00178028	1		CAPRIN1	0.0263932	1		GPA33	0.00683677	1		CECR5	0.050804	0.228762		RAB3C	0.0233381	0.0682761		PLGLB1	0.0160231	1		RWDD2B	0.0386439	1.01e-11		TRAF3IP1	0.0373173	0.00942784
KDM4D	0.00132545	1		TTF1	0.00669862	1		C6orf52	0.00177873	1		NPLOC4	0.0263765	1		BRF1	0.00683545	1		LDB1	0.0507661	1		ZNF407	0.0233315	1		IFT88	0.0160218	1		AP001058.3	0.0386261	7.86e-11		KCTD20	0.0372456	0.133857
HKDC1	0.00132513	1		STARD4	0.00669372	1		BCL2L14	0.00177787	1		PRKAB1	0.026366	1		ABHD3	0.00683126	1		SPOP	0.050706	1		CDK4	0.0233236	1		ARHGAP31	0.0160007	1		HACD4	0.0386256	2.92e-05		N6AMT2	0.0372116	1.95e-10
LPAR1	0.00132429	1		TMTC3	0.00668259	1		MED27	0.00177746	1		CTSO	0.0263607	1		DDIT4L	0.00682615	0.205443		COASY	0.0506252	0.129509		ENDOG	0.0233203	1		ERVK3-1	0.0159994	1		REEP4	0.0386008	9.03e-08		NAA16	0.037159	5.58e-05
RP11-696N14.1	0.00131815	1		NUMBL	0.00668014	1		RP11-533E19.5	0.00177555	1		TMEM216	0.0263266	1		C15orf41	0.00682363	1		UBE2D1	0.0506244	0.505016		APOBEC3C	0.0233002	1		CD244	0.0159896	1		PRR3	0.0385752	1.69e-05		CXorf21	0.0371565	0.547613
RP11-159G9.5	0.001317	1		PEX11G	0.00667999	1		ZNF568	0.00177397	1		DDHD1	0.0263124	1		CEP152	0.00681612	1		WDR18	0.0506149	0.138319		ANKRD36C	0.0232909	1		RHOV	0.0159804	0.855654		CARD19	0.0385481	9.04e-06		ZFAND2A	0.037151	0.0538953
MPPE1	0.0013159	1		FSIP1	0.00667802	1		FLJ35934	0.00177236	1		MZF1	0.0262643	1		AC006129.1	0.00681198	1		NT5E	0.0506052	0.000170837		SPAST	0.0232897	1		KIAA0355	0.0159698	1		PPID	0.0385047	2.33e-05		FUNDC1	0.0370957	0.00219334
CYP1B1	0.00131567	1		SMG7	0.00667057	1		SLC25A15	0.00177017	1		PAXIP1-AS1	0.026257	1		RP11-703G6.1	0.00680897	1		SKP2	0.050585	0.00201117		PDGFA	0.0232833	1		SPHK1	0.0159358	1		FUNDC2	0.0384868	0.00926677		MBD1	0.037094	0.00580327
BRICD5	0.00131293	1		INTS9	0.00667031	1		C1QTNF3	0.00176967	1		IFT27	0.026253	1		PCYT1A	0.00680708	1		PNPLA8	0.0505813	1		PRR4	0.0232825	1		STARD3NL	0.0159138	1		WDR55	0.0384834	6.22e-06		UTP14C	0.0370557	2.29e-11
RP11-783K16.5	0.00131274	1		FAM149B1	0.00666642	1		CELF4	0.00176809	1		FAM73B	0.0262405	1		NOMO3	0.00680012	1		STRADB	0.0505726	0.00338134		FAM208A	0.0232776	1		ERCC6-PGBD3	0.015898	1		CARNMT1	0.0384806	0.000243674		PDXP	0.0370511	0.000195048
GPSM2	0.00130888	1		MORC4	0.00666533	1		RP11-527J8.1	0.00176789	1		UBE2K	0.0262381	1		RNF139-AS1	0.0067995	1		DYM	0.0505666	1		SLC5A3	0.0232582	1		API5	0.0158891	1		XKR6	0.0384591	2.69e-05		P2RX1	0.0370382	0.0359723
RP1-34B20.21	0.00130859	1		KIF5B	0.00666219	1		NHEJ1	0.00176779	1		RNF168	0.0262126	1		TSNAX	0.0067967	1		NUBP1	0.0505562	1		XCL2	0.0232359	1		STARD7	0.0158792	1		AC113404.1	0.0384567	3.21e-06		APTX	0.0370366	0.00878367
GRM2	0.00130761	1		TMCC3	0.00666015	1		RP11-145M9.5	0.00176214	1		RPL11	0.0261931	0.00174361		JRKL	0.00679531	1		RTF1	0.0505356	1		TOPBP1	0.0232247	1		CCDC184	0.0158788	1		QSOX1	0.0384225	7.52e-12		MAPKAP1	0.0370351	0.609797
TTC23	0.00130559	1		TMEM199	0.00665874	1		BSN	0.00176034	1		ZNF609	0.026182	1		EXOSC4	0.00679461	1		PRPF18	0.0505353	1		MXRA7	0.0232143	1		C15orf48	0.0158777	1		CDKN3	0.038368	9.92e-13		REEP3	0.0370243	0.000762337
RP4-647C14.3	0.00130489	1		PTX3	0.00665055	1		ZNF883	0.00175803	1		GAB2	0.0261714	1		FAM175B	0.00679458	1		DOK1	0.0505177	0.212154		SP140L	0.0231946	1		MPP1	0.0158758	1		PLAA	0.038338	0.00253194		TARBP2	0.0370174	0.00734623
NOSTRIN	0.00130377	1		2023-09-08	0.00664683	1		CTD-2410N18.5	0.00175784	1		GOLIM4	0.0261688	1		FIG4	0.00678823	1		CPEB4	0.0505141	1		ZNF688	0.023175	1		MAN1B1-AS1	0.01587	1		USP4	0.0383372	0.000693926		ABCA5	0.0370138	0.00231212
C7orf25	0.00130034	1		NOTCH1	0.00663446	1		TARS2	0.00175767	1		RP11-244H3.4	0.0261648	1		FAM186B	0.00678754	1		SLC2A6	0.0504793	1		PLCD1	0.0231666	1		KDM5D	0.0158611	1		MOXD1	0.0383119	1.24e-16		DHRS1	0.0369997	3.63e-05
RHOU	0.00129895	1		LINC00158	0.00662783	1		RASGRF2-AS1	0.00175736	1		AFF4	0.0261573	1		SCAP	0.00677781	1		TULP4	0.0504665	1		NTMT1	0.0231638	1		PCID2	0.0158588	1		TOR1AIP2	0.0383093	6.8e-05		C19orf12	0.0369958	0.016412
TAF1D	0.00129827	1		RP11-1114A5.4	0.00661749	1		RP11-316M1.12	0.00175599	1		BICD1	0.0261553	1		KLHL15	0.0067769	1		ANKRD17	0.050464	1		MAP2K5	0.0231465	1		GRAMD3	0.0158559	1		MTHFD2L	0.0382998	4.07e-07		TMEM104	0.0369894	7.11e-06
RP11-556I14.1	0.00129767	1		DDX23	0.00659566	1		XXbac-BPG181M17.5	0.00175527	1		SLC39A9	0.0261388	1		MAPRE3	0.00677689	1		NSMCE4A	0.0504266	1		RSAD1	0.0231272	1		ATN1	0.0158525	1		ORAOV1	0.0382749	8.22e-08		LMNB2	0.0369578	0.0114894
SLC27A4	0.00129755	1		PTCH1	0.00659211	1		SAP30L-AS1	0.00175496	1		MAPK3	0.0261271	1		FILIP1L	0.0067768	1		TRIM41	0.0503876	0.0922327		GSTM1	0.0231238	1		SLC35E2B	0.0158514	1		ASAH1	0.0382678	0.00252794		C4orf27	0.0369561	0.0136663
MSH2	0.00129751	1		ZNF682	0.0065915	1		RP11-455F5.3	0.00175381	1		INVS	0.0261036	1		CCNK	0.00677584	1		HDAC5	0.0503756	0.135136		LPCAT3	0.0231201	1		RECK	0.0158494	1		SEPHS2	0.0382556	5.31e-06		PIP4K2B	0.0369302	0.00125519
IL20RB	0.00129738	1		ZNF518A	0.00659135	1		BYSL	0.00175292	1		NBEAL2	0.026103	1		OGG1	0.00676998	1		C12orf74	0.0503608	3.35e-09		PET100	0.0230981	1		ETV5	0.0158471	1		TTLL12	0.0382537	5.31e-09		BBOF1	0.036923	0.000247077
RP11-324O2.3	0.00129584	1		RALGAPB	0.00659095	1		SLC22A18AS	0.00175276	1		TSPAN3	0.026097	1		ALG9	0.00676732	1		UBE3C	0.0503541	0.327304		ANKH	0.0230295	1		KIAA1958	0.0158444	1		RP11-768B22.2	0.0382467	5.96e-21		MAT2B	0.0368634	0.00117193
DIP2C	0.00129452	1		RP11-148O21.4	0.00658611	1		C1orf145	0.00175211	1		PRKAG2	0.0260927	1		MRPL48	0.00675577	1		MDN1	0.0503159	1		ATP13A3	0.0230065	1		PRKRIR	0.0158359	1		MRPL27	0.0382455	0.000440921		TMOD3	0.0368313	0.00243117
SPAG8	0.00129325	1		NPLOC4	0.006574	1		STOX1	0.00174774	1		TMOD3	0.0260892	1		CBY1	0.00674946	1		RPS6KA5	0.0502977	0.87771		CCDC64	0.0229908	1		CH507-513H4.5	0.0158296	1		CC2D1A	0.0382298	0.00036138		ARFGAP1	0.0368145	0.0045334
RP11-520A21.1	0.00129231	1		CTSF	0.00656797	1		AP000350.5	0.00174763	1		RGL4	0.0260785	0.0735598		PI4K2A	0.00674665	1		GLYR1	0.0502898	0.745098		GLIDR	0.0229906	1		HARS2	0.0157977	1		RP1-34B20.21	0.03822	1.76e-08		RP11-758H9.2	0.0367945	1
OAZ3	0.00129184	1		RP3-508I15.21	0.00656656	1		CTB-39G8.3	0.00174691	1		RPUSD1	0.0260725	1		RP11-360L9.4	0.00673851	1		WBP2	0.0502647	1		GDE1	0.0229757	1		ZNF140	0.0157935	1		NLRP7	0.0381813	1.15e-35		CCDC34	0.036772	0.000112703
SLC8B1	0.00129158	1		SUGP1	0.00656279	1		ZNF17	0.00174691	1		SBF2-AS1	0.0260676	0.257746		LRRC1	0.00673836	1		ZBTB11	0.0502523	1		CLASRP	0.0229479	1		KANTR	0.0157828	1		CNNM2	0.0381033	3.91e-10		LSM6	0.0367202	0.000183694
RP3-402G11.26	0.00129152	1		ZNF236	0.00656249	1		CTC-250I14.3	0.00174665	1		HES4	0.0260567	1		RIC1	0.00673425	1		GATSL3	0.0501652	1.91e-12		TAF1B	0.0229434	1		SCYL3	0.0157659	1		RP11-111M22.3	0.0381018	1.68e-05		RCN1	0.0367148	0.103828
BCDIN3D-AS1	0.00129057	1		LRFN4	0.00656192	1		ZFX-AS1	0.00174511	1		RFNG	0.0260456	1		NFU1	0.00673177	1		MKKS	0.0501433	0.132139		SHF	0.0229391	1		DDX11	0.0157628	1		CAPN15	0.0380498	0.00131778		RPS6KA4	0.036679	0.0296032
SIRT4	0.00128806	1		RP11-396C23.2	0.00655565	1		EVA1C	0.00174364	1		MALSU1	0.0260431	1		IGLV1-47	0.00673051	1		KEAP1	0.050141	0.000576556		PPP2R3C	0.0229178	1		ERI1	0.0157358	1		POLL	0.0380162	9.32e-06		RNFT2	0.0366519	7.07e-08
RP11-350N15.3	0.00128603	1		FRS2	0.00655308	1		ATP6V1G2	0.00174008	1		JAK2	0.0260328	1		AP000442.1	0.0067293	1		SGSM3	0.0501313	1		LSM2	0.0229103	1		ATL3	0.0157311	1		SLC19A1	0.0380066	8.56e-10		SAP30L	0.036618	0.000239545
PTCHD1	0.00128514	1		BCO2	0.0065439	1		CNDP1	0.00173733	1		TOR2A	0.0260063	1		RP11-17A1.3	0.006724	1		IREB2	0.0501217	1		ALCAM	0.022909	1		MEF2C-AS1	0.015686	1		CSNK1G1	0.0379688	4.82e-05		CPOX	0.0365914	6.01e-07
RP11-973N13.4	0.00128492	1		PUM2	0.00654383	1		RP11-446N19.1	0.00173563	1		MED27	0.0260038	1		PRR3	0.00672378	1		PPCS	0.0501142	1		NCAPD3	0.0229075	1		GORASP1	0.0156804	1		MRI1	0.0379307	6.23e-05		LCP2	0.0365813	0.254802
ZNF547	0.00128437	1		CTD-2302E22.6	0.0065433	1		NT5DC4	0.00173471	1		LARP4B	0.0259828	1		CXorf57	0.00672124	1		GNG2	0.0500948	1		CDC14A	0.0229067	1		RP11-572O17.1	0.0156676	1		HYKK	0.0379214	3.57e-20		IMMP1L	0.0365595	0.000770872
MATN4	0.00128335	1		GSTCD	0.00654178	1		BEX1	0.00173163	1		FANCL	0.0259826	1		NDST2	0.00670862	1		TAGAP	0.0500533	1		EGLN2	0.0229057	1		IGLC6	0.0156635	1		SLC39A9	0.0378871	0.000204043		CTBS	0.0365573	0.00627811
RNLS	0.00128172	1		TSSC4	0.00653852	1		BCAP31	0.00173087	1		C7orf26	0.0259809	1		OSBPL9	0.00670422	1		CPSF1	0.0500433	1		TOR1B	0.0228966	1		LAMA2	0.0156505	1		CCDC102A	0.037869	2.12e-06		U2AF1L4	0.0365381	0.00573334
JMJD1C-AS1	0.00127856	1		B3GALT6	0.00653414	1		CFAP157	0.00172787	1		TNFRSF10B	0.0259643	1		VPS13A-AS1	0.00669954	1		GPATCH2L	0.0499658	1		RIOK2	0.0228802	1		ANKH	0.0156372	1		APOO	0.0378633	3.66e-09		TMEM94	0.0364631	1
KLHDC7B	0.00127738	1		NDRG2	0.00652963	1		TRIM13	0.00172776	1		PXMP2	0.0259635	1		TFCP2	0.00669939	1		EYA2	0.0499604	4.86e-11		ERVK3-1	0.0228797	1		SH3PXD2A	0.0156271	1		TP53RK	0.0378572	1.96e-05		ACTL6A	0.0364621	0.000165804
CDS1	0.00127562	1		SLC9A1	0.00652775	1		RBP5	0.00172569	1		DAPK2	0.0259599	0.513497		DPY19L4	0.0066941	1		NPM1	0.0499023	1		RP11-76C10.2	0.0228704	1.72e-05		RNF169	0.0156265	1		C9orf91	0.0378566	0.00291906		KTI12	0.0364396	0.00100431
C11orf71	0.00127105	1		P3H1	0.00652376	1		NRBP2	0.00172488	1		SH3GLB2	0.0259489	1		DHRS3	0.00668308	1		PDCL3	0.0498961	0.946004		TMEM33	0.0228172	1		RP11-158I9.8	0.0156251	1		UBR7	0.0378474	3.47e-05		KPTN	0.0364246	1.72e-05
LINC01569	0.00127034	1		SAP130	0.00651738	1		CCT6A	0.00172171	1		CUX1	0.0259457	1		GNGT2	0.00667868	1		FAM126B	0.0498786	0.854043		CEP85L	0.0228084	1		JAKMIP2	0.0156154	1		AC009495.2	0.0378232	4.05e-09		SEPHS2	0.0364003	5.72e-05
CTD-2213F21.3	0.00127005	1		SURF6	0.00651435	1		C19orf71	0.00172051	1		GBF1	0.025925	1		LRP6	0.00667775	1		USO1	0.0498554	1		DLEU1	0.0228034	1		HACD3	0.0156016	1		PPIL2	0.0377438	0.00975187		RRP1	0.0363712	0.00661073
RP11-169E6.1	0.00126911	1		RP11-732A19.8	0.00650883	1		SLC26A2	0.00171929	1		PRKCD	0.0259088	1		PXDN	0.00667593	1		FAM189B	0.0498121	1.83e-05		MIR181A1HG	0.0227999	1		LYRM9	0.0155919	1		MTL5	0.0377299	1.77e-16		KDM1A	0.036365	0.001577
MIEF2	0.00126842	1		BRPF1	0.0065076	1		MAST1	0.00171783	1		RHOB	0.0259054	1		ALKBH8	0.00667343	1		RFK	0.0498044	0.0110821		PPP1R7	0.0227982	1		PLA2G12A	0.0155814	1		ATP6V1G1	0.0377051	1		EVA1B	0.0363376	1.25e-08
TBC1D8B	0.00126825	1		TUBG2	0.00650102	1		AC092687.5	0.00171753	1		TMEM179B	0.0258951	1		CDKL1	0.00665695	1		DCLRE1C	0.0498016	0.019581		PDLIM5	0.0227925	1		ACBD4	0.0155737	1		RP4-816N1.6	0.0376978	2.66e-08		VSIG1	0.0362888	8.45e-10
CTA-407F11.8	0.00126598	1		ZNF419	0.00649812	1		ZNF32-AS1	0.00171439	1		NARS	0.025886	1		IGHV2-70.1	0.00665532	1		REV1	0.0497859	0.744253		FZR1	0.0227856	1		CTD-2342J14.6	0.0155727	1		TBC1D9B	0.0376649	3.09e-06		HMGXB3	0.0362395	0.000674797
LINC01024	0.00126513	1		SLC9A6	0.00649362	1		LAMA2	0.00171432	1		TXNDC17	0.0258494	1		USP33	0.00664361	1		KLF11	0.0497817	1		TTC24	0.0227836	1		ITPRIPL2	0.0155675	1		PUS7L	0.0376144	5.33e-05		BRPF1	0.0362115	0.00125644
AASDH	0.00126489	1		CTD-3074O7.5	0.00649325	1		AP000708.1	0.00171201	1		RBM19	0.0258488	1		MNS1	0.00663867	1		MED14OS	0.0497797	7.33e-05		TBCK	0.0227695	1		MRPL1	0.0155633	1		FN3KRP	0.037566	2.15e-06		CMB9-22P13.1	0.036196	1
EARS2	0.00126282	1		SMN1	0.00648599	1		RMDN3	0.00171181	1		TMEM189	0.0258221	1		LPAR5	0.00662951	1		ATG5	0.0497733	1		THTPA	0.0227649	1		C22orf39	0.0155578	1		RP5-940J5.9	0.0375352	1.81e-07		AGMAT	0.0361729	0.00177006
RP11-273G15.2	0.00126147	1		ZSWIM1	0.00648434	1		RP11-90D4.3	0.00171097	1		PARP6	0.0258193	1		RP11-817O13.8	0.00662699	1		MLLT4	0.0497366	0.994219		RP11-1070N10.3	0.0227534	1		TBCD	0.0155368	1		CCNE1	0.0375345	1.64e-06		GNG10	0.0361658	2.38e-06
USP3-AS1	0.00126086	1		FXYD7	0.00648066	1		CNTROB	0.0017098	1		RPS6	0.0258088	0.0223766		CCL28	0.00661406	1		MFAP1	0.0497356	1		FBXO9	0.0226858	1		MX1	0.0155285	1		VANGL1	0.0374465	4.59e-25		TXLNB	0.0361446	3.92e-09
SPRED3	0.00125971	1		ARHGAP19	0.0064725	1		SNURF	0.00170919	1		PPME1	0.0258054	1		KBTBD6	0.00661031	1		VBP1	0.0497239	1		SPATA5L1	0.0226637	1		HBEGF	0.0155173	1		SLC25A17	0.0374462	1.42e-06		ZFX	0.036129	0.840595
LGALS4	0.00125755	1		CCDC146	0.00646253	1		TIAM1	0.00170914	1		ADCK2	0.0257872	1		RP5-1028K7.2	0.00660458	1		HLA-DOA	0.0497047	0.050944		NR3C1	0.0226021	1		METTL17	0.0155014	1		ALAD	0.0374098	4.16e-09		TATDN3	0.0361	0.000300385
DHDH	0.00125634	1		ALKBH6	0.00646138	1		TMCC3	0.00170775	1		SLC7A6	0.0257824	1		CDK8	0.00660079	1		KANSL1	0.0497035	0.612849		GSTM2	0.0225699	1		ZNF699	0.0154984	1		PTPRG	0.0373412	5.78e-09		SUMO1	0.0360995	1
P2RX7	0.00125566	1		RBMS1	0.0064612	1		KLLN	0.00170389	1		NUDT22	0.0257602	1		EIF5A2	0.00659865	1		PPP2R2D	0.0496639	1		SLC25A22	0.0225614	1		RP11-386G11.5	0.015485	1		ATP6V0A1	0.0373117	0.000674264		QSOX1	0.0360826	6.57e-05
RNASE2	0.00125451	1		GZMK	0.00645941	1		WDR97	0.00170352	1		ATG9A	0.0257442	1		CTB-43P18.1	0.00659613	1		GPCPD1	0.0496447	1		KCTD9	0.0225367	1		AC019181.2	0.0154792	1		LGMN	0.0373018	0.0157985		PSMA3-AS1	0.0360293	0.729565
RP11-165J3.6	0.00125139	1		GOLGA6L4	0.00645936	1		PVRL2	0.00170087	1		RAD9A	0.0257316	1		RAB39B	0.00659456	1		KMT2C	0.0496412	1		RP11-245D16.4	0.0224795	1		CCT6B	0.0154752	1		TET1	0.0372785	5.43e-17		C11orf49	0.0359564	0.0490471
RP11-318E3.9	0.00124878	1		CTD-2353F22.1	0.00645848	1		TMIGD3	0.00169906	1		BIRC6	0.0257196	1		GRPEL2	0.00659127	1		MRPL9	0.0496394	1		CARKD	0.0224686	1		PLEKHA8	0.0154746	1		PEX11B	0.0372732	0.000209324		ZKSCAN1	0.0359484	0.0192165
FAM53A	0.00124871	1		VAMP1	0.00645651	1		TRAV5	0.00169899	1		PPIE	0.0256995	1		TGOLN2	0.00658805	1		FRMD8	0.0496316	0.356366		ARL15	0.022416	1		EXOC6	0.0154617	1		PRKAG1	0.0372608	0.000124801		VPS39	0.0359439	0.00659005
RP11-295I5.3	0.00124815	1		USP54	0.00645649	1		AC016549.1	0.00169825	1		PSMB5	0.0256908	1		SYCP3	0.00658666	1		CSTF3	0.0496206	0.264678		BFSP2	0.022386	1		RP11-357P18.2	0.0154563	1		ALDH1L2	0.0371836	2.42e-41		ZNF487	0.0359399	0.215348
CATSPER2	0.00124796	1		MCM8	0.00645321	1		GS1-279B7.2	0.0016968	1		PAPOLG	0.0256821	1		MIER2	0.00658555	1		TMEM101	0.0495993	0.331846		SKP1	0.0223688	1		DLL1	0.0154529	1		VRK3	0.0371761	2.07e-05		ELMOD2	0.0359186	0.00512252
RP11-266L9.5	0.00124525	1		ALKBH5	0.00645128	1		ZNF252P-AS1	0.00169658	1		CIR1	0.02568	1		RCHY1	0.00658555	1		TMEM14A	0.0495893	0.35736		CREBBP	0.0223612	1		RGS3	0.0154503	1		RP5-1091N2.9	0.0371698	1.62e-06		SCAMP5	0.0358884	2.86e-09
CHGB	0.00124494	1		WDR55	0.00644346	1		C3orf67	0.00169605	1		NARF	0.0256762	1		RP11-255E6.6	0.00657714	1		MRPL35	0.0495849	0.00178631		BAMBI	0.0223325	1		SEC23B	0.015449	1		NUP37	0.0371522	1.07e-06		RP11-395B7.4	0.0358848	8.58e-12
GDF15	0.00124355	1		RAPGEF6	0.00644311	1		RP11-256L11.3	0.00169576	1		SON	0.025671	1		ACER3	0.00657709	1		VPS8	0.0495427	0.092192		DDI2	0.0223216	1		FNDC3A	0.0154407	1		MRPL42	0.0371233	4.45e-05		USP5	0.0358778	0.00531361
LINC00664	0.00124289	1		AP000704.5	0.00643245	1		VDAC2	0.00169515	1		MTM1	0.0256692	1		DBN1	0.00655655	1		COPRS	0.0495317	0.0438428		IL7R	0.0223113	1		HES4	0.0154378	1		OSBPL7	0.0371158	0.000116146		COL24A1	0.0358738	3.86e-26
PIK3R2	0.00124121	1		PER2	0.00643193	1		CHMP2A	0.00169513	1		CARNS1	0.0256612	1		PHC3	0.00654178	1		CCDC25	0.0495233	1		NCSTN	0.022307	1		GNA11	0.015434	1		ING2	0.0370684	2.69e-07		INTS5	0.0358688	2.81e-07
RP11-381P6.1	0.00123948	1		FAM215B	0.00642972	1		CYSRT1	0.00169364	1		TUBB4A	0.0256421	2.88e-07		LMTK2	0.00653374	1		BARD1	0.0495058	0.00885573		CHD4	0.0222909	1		SERTAD3	0.0154335	1		CYSTM1	0.0370679	0.000187755		CTD-2371O3.3	0.0358519	0.0351719
LACC1	0.00123878	1		COG6	0.00642217	1		RP11-461L13.3	0.00169332	1		TTC32	0.0256401	1		L3MBTL1	0.00653251	1		KRCC1	0.0495036	0.563641		ATP5S	0.0222785	1		TMEM55B	0.015433	1		CARS2	0.0370552	8.04e-05		RPL39L	0.0358016	5.19e-08
CTC-548K16.2	0.00123835	1		DGCR8	0.00641626	1		RP11-338L22.2	0.00169093	1		NUDCD2	0.0256357	1		SECTM1	0.00653093	1		TTC9	0.0495028	0.00354599		ALKBH6	0.0222647	1		LMAN2L	0.015431	1		DEDD	0.0370513	0.00951393		LMNB1	0.0357986	0.00999424
C10orf131	0.00123552	1		ZNF510	0.0064123	1		RP11-255E6.6	0.00169003	1		EPC1	0.0256226	1		CHMP1A	0.00652741	1		EXOSC5	0.0494883	1		HIST1H2AB	0.0222632	1		C11orf49	0.0154269	1		LAS1L	0.0370065	1.25e-06		SLX4IP	0.0357983	0.00094605
CTD-2240E14.4	0.00123536	1		DEGS2	0.00641015	1		ZNF2	0.00168899	1		ARHGAP18	0.0256085	1		ZNF717	0.00652587	1		SEC61A2	0.049484	0.00431669		NTPCR	0.0222602	1		VAMP3	0.0154241	1		KLHL28	0.0370012	0.000596251		WDR46	0.0357656	0.00031674
CFAP69	0.00123518	1		CCZ1	0.00640627	1		CTC-498J12.3	0.0016881	1		ATP6AP2	0.0255771	1		RP11-372K14.2	0.00651549	1		KAT7	0.0494438	1		CEBPZ	0.0222564	1		ATP10A	0.0154134	1		LPAR2	0.0369987	0.00016392		XYLT2	0.0356765	0.000409284
KCTD2	0.00123205	1		GTF2F2	0.00640557	1		VPS9D1-AS1	0.00168765	1		FBXW11	0.0255715	1		NOTCH2	0.00651345	1		CLIP1	0.0493904	1		ITGB3BP	0.0222519	1		POLR2J3	0.0154069	1		LSM7	0.0369244	1		RBM4	0.0356682	0.0963277
SMCR8	0.00123191	1		PFDN2	0.00640519	1		RP11-775C24.5	0.00168561	1		TANK	0.0255705	1		HLX-AS1	0.00651202	1		CPSF4	0.0493692	0.00924444		ARHGAP26	0.0222489	1		OSBPL3	0.0153982	1		C11orf54	0.0369227	3.81e-06		CNNM2	0.0356634	0.142586
USP35	0.00123089	1		RHBDD1	0.00639853	1		CTD-2616J11.3	0.00168556	1		ATP6V1C1	0.0255697	1		FANCD2	0.00650642	1		GATAD2A	0.049359	0.344598		RNF115	0.0222308	1		PRKCZ	0.0153722	1		ACY3	0.0369074	2.63e-18		MX1	0.0356455	0.673731
RP11-432I5.8	0.00122828	1		DNAJC15	0.00639805	1		RP11-271M24.2	0.00168491	1		RP13-188A5.1	0.0255518	1		RBM5-AS1	0.00649306	1		EP300	0.0493496	1		CXorf23	0.0222251	1		NICN1	0.0153564	1		AC091729.9	0.0368651	3.58e-06		EHMT2	0.0356108	0.122307
CTD-2031P19.5	0.00122758	1		TPK1	0.00639656	1		TRUB1	0.00168339	1		C7orf55	0.025526	1		PSEN1	0.00648839	1		POC5	0.0493359	0.127994		KANSL1-AS1	0.0222232	1		PARD6B	0.0153227	1		PLEKHH3	0.036865	5.16e-28		COX10	0.0355998	1.74e-05
FAM132B	0.00122689	1		ENTHD2	0.0063943	1		CHCHD4	0.00168297	1		WWP1	0.0255247	1		IMMT	0.00648393	1		KIF21B	0.0493359	1		RP11-333E1.1	0.0222212	1		TREM1	0.0153193	1		DCTPP1	0.0368641	8.73e-07		BRPF3	0.0355794	0.0146297
KLHL7-AS1	0.00122552	1		NAT10	0.00638475	1		TFB2M	0.00168128	1		OCIAD2	0.0255129	1		OPA3	0.00648323	1		KCNMA1	0.0493355	4.06e-06		RRAGD	0.0222201	1		RIF1	0.0153098	1		EVI2B	0.0368464	0.0123532		RP11-166P13.3	0.0355715	1.71e-09
RP11-547D23.1	0.00122347	1		ACYP1	0.00637617	1		LAMB1	0.00168025	1		ADPGK	0.0254659	1		CPM	0.00647018	1		PTK2B	0.0493151	1		ZNF37A	0.0222125	1		CENPL	0.0152942	1		SUPT5H	0.0368197	0.000635428		ACBD5	0.0355546	0.0021073
HES7	0.0012228	1		RP4-765H13.1	0.00637455	1		TRAV2	0.00167691	1		PAX5	0.0254549	1		ZNF485	0.0064666	1		TMED2	0.0493142	1		UBE3C	0.0222106	1		ADAL	0.0152634	1		OAT	0.0367725	0.0057972		MZT1	0.035553	8.73e-07
TRAV23DV6	0.00122184	1		ANO10	0.00636681	1		TMEM256-PLSCR3.1	0.00167691	1		PWP2	0.0254526	1		AKNA	0.00646616	1		HOXC4	0.0493077	2.36e-08		NFIC	0.022198	1		RP5-1065J22.8	0.0152618	1		IDNK	0.0367371	1.74e-06		ZNF496	0.0355428	1.21e-05
SFXN2	0.00121943	1		GDF11	0.00635738	1		HIST1H3J	0.00167643	1		TMEM167B	0.0254372	1		NCR3LG1	0.00646521	1		CCDC90B	0.0493037	1		DLX2	0.0221727	3.07e-08		RIMBP2	0.0152607	1		ABHD2	0.0367194	2.86e-06		TMEM245	0.0355417	0.293552
HCN2	0.00121941	1		TRMT5	0.00634829	1		CTD-2308L22.1	0.00167624	1		RPLP1	0.025436	2.46e-10		HERC4	0.0064619	1		RUFY1	0.0492833	0.104972		GPR35	0.0221613	1		APBB1	0.0152448	1		EIF2B1	0.0366592	4.69e-05		HIBADH	0.0355303	6.35e-06
RP11-203M5.8	0.00121794	1		TRIM44	0.00634004	1		IMMP2L	0.00167552	1		SUGP2	0.0254296	1		HBA2	0.00645849	1		TSHZ2	0.049279	2.01e-06		RP11-294N21.3	0.0221523	1		HIST1H2BH	0.0152429	1		CHP1	0.0366095	4.06e-05		FBXO25	0.0355066	0.000600739
TRAV20	0.00121705	1		FANCC	0.00633939	1		TRAV26-2	0.00167249	1		MREG	0.025424	1		RP11-342K6.1	0.00644865	1		SNX14	0.0492414	0.350648		PI4K2B	0.0221289	1		SCFD2	0.0152385	1		ZNF852	0.0365868	3.82e-06		PCAT6	0.0354817	2.06e-12
C8G	0.00121591	1		TUBGCP4	0.00633727	1		TMEM204	0.00167208	1		MIR3681HG	0.0254028	1.36e-05		RAB3IL1	0.00644335	1		PGM2L1	0.049221	0.445952		HRAT92	0.0221267	0.546162		LRRC37A	0.0152358	1		CHCHD4	0.0365795	3.74e-05		HIST1H2AH	0.0354402	1
CTD-2231E14.8	0.00121572	1		MSR1	0.00633027	1		PXYLP1	0.00167174	1		RANBP3	0.0253641	1		STAM-AS1	0.00643938	1		MAPK3	0.0491873	1		GAPVD1	0.0221214	1		BEX4	0.0152326	1		UBALD1	0.0365485	0.000133051		FZD3	0.0354149	0.0147598
GPRASP2	0.00121477	1		A4GALT	0.00632295	1		OPRL1	0.00166908	1		PUM3	0.0253604	1		CNKSR2	0.00643797	1		ASCC2	0.0491434	1		VPS37C	0.0220927	1		NCLN	0.0152231	1		STX8	0.0365371	0.000145265		FOXK2	0.0354122	0.00420131
CLCN2	0.00121418	1		CTSL	0.00630966	1		MMP21	0.00166504	1		ZNF138	0.0253337	1		TSC22D2	0.00642659	1		HLA-B	0.0491366	3.34e-07		ZNF552	0.0220822	1		STRIP2	0.0152076	1		KIF22	0.036474	0.000435145		PDIK1L	0.0354121	1
ZFR2	0.00121403	1		EXO5	0.00630833	1		FAM157B	0.00166395	1		AKT2	0.0253248	1		LHFP	0.00642496	1		IGLV2-5	0.0491358	1		POLG2	0.0220809	1		CARNMT1	0.0152064	1		SYK	0.0364711	0.048645		SLC7A11	0.0353662	1.06e-14
KCNC4-AS1	0.00121193	1		HIBADH	0.00630733	1		SKI	0.00166381	1		RP11-452F19.3	0.0253131	1		FCGR3A	0.00641167	1		STK11	0.0491259	0.0660854		ZNF761	0.0220697	1		MPP7	0.0152001	1		AC133644.2	0.0364641	7.68e-23		DNAJC5	0.0353613	0.029785
AC100830.3	0.00121193	1		AC061992.2	0.00630712	1		FZD5	0.00165988	1		SDAD1	0.0253068	1		RRP1B	0.00640315	1		DDX46	0.0490807	1		CDK19	0.0220481	1		ZNF587B	0.0151972	1		TAMM41	0.0364439	1.18e-06		FLOT2	0.0353362	0.0995382
R3HDM4	0.00121193	1		DAB2IP	0.00630503	0.189597		CTD-2020K17.3	0.00165881	1		LINC00998	0.0252818	1		RP11-313P13.5	0.00639901	1		LIG1	0.0490793	0.349644		ARL11	0.0220419	1		CACNA2D4	0.0151902	1		TRIB3	0.0364331	0.00329501		GNPDA1	0.035293	0.00073357
FGF9	0.00121096	1		RP11-792A8.4	0.00630345	1		RP11-426C22.8	0.00165804	1		DNTTIP1	0.0252525	1		SCYL3	0.00639247	1		GOSR1	0.0490436	1		MID1	0.0220199	3.74e-16		TMTC3	0.0151772	1		PUS1	0.036419	1.81e-06		USP30	0.0352672	1
TIMM10B.1	0.0012104	1		PES1	0.00630302	1		RP4-773N10.4	0.00165757	1		RNF44	0.025236	1		SNTG2	0.00638894	1		ZNF335	0.0490412	1		NCBP2-AS2	0.0220034	1		OSBPL7	0.0151739	1		TMEM63A	0.0363922	9.02e-06		IGHV3OR16-6	0.0352378	2.6e-07
RP11-327F22.2	0.00120778	1		CTD-2369P2.5	0.00629923	1		GCNT7	0.0016553	1		TP53RK	0.0252008	1		SPECC1L	0.00638893	1		RAB11B	0.0490321	1		MPHOSPH6	0.0219987	1		DAPK2	0.015172	1		ARL3	0.0363586	0.000225481		JAGN1	0.0352109	0.00026975
AC069513.4	0.00120708	1		PCMT1	0.00629473	1		CST6	0.00165284	1		PIN4	0.0251958	1		ZC3H18	0.00638764	1		NBPF14	0.0490217	1		USP15	0.0219979	1		GRHL1	0.0151676	1		GTPBP8	0.0363309	5.86e-05		HCFC1R1	0.0351796	0.0920844
RP11-46H11.12	0.00120635	1		RP11-775D22.2	0.00629284	1		HIST2H3C	0.00165124	1		UNC45A	0.0251623	1		INAFM2	0.00638378	1		SNAP29	0.0489946	0.173533		CREG1	0.0219892	1		HIST1H2AI	0.015158	1		MORF4L2	0.036278	0.0713081		HECTD3	0.0351496	3.36e-06
ERCC6L	0.00120609	1		TFB2M	0.00628491	1		RP11-488C13.5	0.00165117	1		CDC34	0.0251469	1		USP2-AS1	0.00637642	1		C2orf76	0.0489945	0.000120334		GLRX2	0.0219451	1		TGFB2	0.0151557	1		AD000671.6	0.036266	0.00107202		SETD5	0.0351058	0.0520713
RP11-260M2.1	0.00120568	1		UACA	0.00627864	1		RP11-363D14.1	0.00165102	1		SUPT6H	0.0251373	1		FRMD8	0.00637622	1		AGPAT1	0.0489887	0.00187005		TSC1	0.021913	1		AP001059.6	0.015148	1		CLTA	0.0362599	0.000424104		FCER1G	0.035061	1
C22orf42	0.00120352	1		ZNF57	0.00627666	1		LINC00672	0.00165051	1		SIK3	0.0251329	1		FKBP7	0.00637541	1		ATXN3	0.0489619	0.152738		NBPF19	0.0218937	1		PLSCR1	0.0151472	1		ZBTB32	0.0362562	0.0080556		ACAD9	0.0350509	0.00535136
CA13	0.0012034	1		FLAD1	0.00627322	1		AC002306.1	0.00164951	1		MFSD5	0.0251074	1		USP51	0.00637468	1		PPME1	0.048954	0.00908422		CD28	0.0218912	1		KIAA0513	0.0151194	1		TAF1B	0.0362479	0.000318981		GDE1	0.0350467	0.00345564
TRO	0.00120299	1		FBP1	0.00627065	1		RP11-506M13.3	0.00164922	1		TAF13	0.0251015	1		USP2	0.00637432	1		ACYP1	0.0489492	0.283932		ERO1B	0.0218893	1		MAST2	0.0151053	1		C4orf36	0.0362461	2.62e-13		POGLUT1	0.035045	6.27e-05
RP11-152F13.10	0.00120255	1		TRBV20-1	0.00626823	1		ZNF225	0.0016479	1		RPL37	0.0250974	0.000639018		AC129492.1	0.00636976	1		CEBPG	0.0489455	1		IGLC7	0.0218778	1		RP11-440L14.1	0.0150884	1		RPA1	0.0362306	0.0177122		NUDT9	0.0350302	1.36e-06
SLC24A3	0.00120241	1		DIS3L2	0.00626563	1		TAS2R30	0.00164755	1		CTSF	0.0250797	0.242953		ZNF322	0.00636449	1		TGM2	0.048934	1.21e-17		DZANK1	0.0218599	1		UBFD1	0.0150823	1		TESC	0.0362106	0.0260567		NSDHL	0.0350255	0.000145078
C1QTNF4	0.00120187	1		BTBD7	0.00626411	1		CHD1L	0.00164598	1		MED1	0.0250738	1		ZNF682	0.00636332	1		RNF34	0.0489259	1		UFSP2	0.021854	1		RP1-34B20.21	0.0150798	1		PRAF2	0.0362061	5.54e-05		RP11-480C16.1	0.035007	5.7e-08
ST20-AS1	0.00119723	1		SPATA6	0.00626043	1		C7orf61	0.00164436	1		FXYD5	0.0250733	1		CRMP1	0.00635734	0.205443		AKR1B1	0.048916	1		TANGO6	0.0218483	1		RFXAP	0.0150638	1		IGHV2-26	0.0362047	1		ARHGEF18	0.0349627	0.191783
AC073283.7	0.00119471	1		MTHFS	0.00625871	1		ZBTB8A	0.00164409	1		DDX20	0.02507	1		DRAM1	0.00635577	1		RAB12	0.0489138	0.259469		CYC1	0.0217976	1		FCHSD1	0.015056	1		NAPRT	0.0361982	0.00732971		UBE2O	0.0349323	0.0142308
C9orf40	0.00119466	1		RP11-756G20.1	0.00625571	1		HLCS	0.00164367	1		IGLJ2	0.0250634	1		MS4A6A	0.00635384	1		UTP14A	0.0488604	0.181192		HOXC4	0.0217942	1		TNKS	0.0150375	1		PCYT2	0.0361949	0.117887		PPM1L	0.0349171	0.271414
C3orf52	0.00119345	1		PHLPP2	0.00625555	1		TRBV24-1	0.00164289	1		BTN2A1	0.0250612	1		CLEC7A	0.00635236	1		CRLF3	0.0488406	1		ST14	0.0217719	1		C20orf27	0.0150343	1		TRBC2	0.0361884	1		STAT2	0.0349139	1
AC009120.4	0.00119245	1		THUMPD3	0.00624625	1		WTIP	0.00164167	1		MSRA	0.0250469	1		SORBS3	0.00635174	1		TLR7	0.0488084	0.000303726		ZNF575	0.0217658	1		ACTR10	0.0150328	1		XPNPEP1	0.0361293	4.39e-05		RP11-545E17.3	0.0348782	2.36e-07
ZPBP	0.00119225	1		TAF2	0.00624563	1		CDC37L1-AS1	0.00164092	1		DERA	0.025041	1		C3orf67	0.00634145	1		UTP18	0.0487304	1		CDK2	0.0217613	1		FRAT2	0.0150217	1		RPA3	0.0361274	0.000786982		AC133644.2	0.0348736	2.32e-11
C1QTNF6	0.00119203	1		PIP5K1A	0.00623631	1		RP11-277A4.4	0.00164018	1		RMDN1	0.0250402	1		LAIR1	0.00633966	1		RPRD1B	0.048724	1		RPL41	0.0217579	1		RP13-270P17.1	0.0150216	1		HMGXB3	0.036094	0.000498817		NCDN	0.0348695	2.55e-08
RP11-439C15.4	0.00119171	1		ADPRHL2	0.00623395	1		RP11-298I3.1	0.00163686	1		LMAN2	0.0250366	1		KCNJ2	0.00633897	0.205443		UPF3B	0.0487175	1		KCTD5	0.0217574	1		RPS6KA5	0.015013	1		GCHFR	0.0360693	0.00148891		KIAA1586	0.0348599	0.038539
RP11-549L6.3	0.00119057	1		RFC5	0.00622936	1		TMPRSS5	0.00163623	1		SARNP	0.0250146	1		DNAJC28	0.00633589	1		IFIT2	0.0487011	0.00301502		PAFAH1B3	0.0217392	1		PPIL2	0.0150044	1		IGHV3OR16-7	0.0360443	3.36e-05		COPB1	0.0347944	0.165115
RP11-178C3.2	0.00118971	1		HNRNPUL2	0.00622878	1		ALOX12	0.00163352	1		SETDB1	0.0250125	1		RP11-154H23.4	0.00633401	0.205443		GAR1	0.0487	0.353542		HOXB2	0.0217382	1		ZNF582-AS1	0.0150016	1		STX16	0.036015	4.57e-05		GSKIP	0.0347885	0.0171681
DNM1P35	0.0011894	1		HIST2H2BE	0.00622873	1		MAPK8IP2	0.0016334	1		COQ4	0.0249806	1		CREB3L2	0.00632564	1		PPA2	0.048645	0.582618		PLAA	0.0217095	1		ENAH	0.0149897	1		HEXIM2	0.0359941	5.37e-10		SLCO5A1	0.034783	2.75e-10
RP11-2H8.2	0.00118828	1		UBL3	0.00622376	1		RP11-407N17.4	0.00163303	1		MB21D1	0.0249784	1		TEFM	0.00632395	1		KDM4C	0.0486275	1		GTF2F2	0.0217072	1		ARHGAP5	0.01497	1		MSC	0.0359787	4.24e-07		ALMS1	0.0347599	0.431852
CISH	0.00118732	1		FBXW2	0.00622096	1		RP11-66B24.2	0.00163208	1		ILVBL	0.0249762	1		FOXRED1	0.0063181	1		GLTSCR1L	0.0486051	0.029093		POC1B-GALNT4	0.0216911	1		CD8A	0.0149637	1		SLC30A5	0.0359288	2.12e-05		FAM72B	0.0347506	4.65e-14
SLC14A1	0.00118711	1		UAP1	0.00621971	1		RP11-380I10.4	0.00163182	1		SEPHS2	0.024976	1		RPAP2	0.00631803	1		RPS20	0.0485871	1		CTB-31O20.2	0.0216874	1		GRAP2	0.0149407	1		COL9A3	0.0359084	7.08e-05		QPRT	0.0346924	1.87e-22
RP11-417L19.2	0.00118471	1		NBPF1	0.00621552	1		RP5-902P8.12	0.00163156	1		CDC23	0.0249588	1		DOCK11	0.00631589	1		KDELR2	0.0485732	0.469368		DNAJC4	0.02168	1		FAM184A	0.0149401	1		MMP25-AS1	0.0359038	5.51e-11		CDH23	0.0346715	1.15e-29
AC004895.4	0.00118411	1		FAM76A	0.00621452	1		RPAP1	0.00163126	1		RRP9	0.0249486	1		IFNLR1	0.0063141	1		CASP2	0.0485556	0.0493771		IL10	0.0216772	1		ZNF862	0.0149375	1		ANAPC7	0.0359035	9.89e-05		TMCO4	0.0346612	0.000196136
HDAC11-AS1	0.00118394	1		THAP6	0.00621188	1		ZWINT	0.00163063	1		TSC2	0.0249393	1		FAM118A	0.00631223	1		CCBL2	0.0485419	0.00682376		DUSP28	0.0216692	1		TCF20	0.0149359	1		MFGE8	0.0358954	6.33e-14		TOLLIP-AS1	0.0346439	0.00127109
BACH1	0.00118338	1		SLC2A6	0.00620598	1		AC000035.3	0.00163049	1		RP11-162A12.2	0.0249384	1		RECQL5	0.00630127	1		HSD17B7	0.0485148	0.0774299		MIA3	0.0216668	1		CTB-58E17.1	0.0149313	1		CUL7	0.0358921	1.54e-10		RP11-245D16.4	0.0346224	0.000239637
JRKL	0.00118258	1		ZNF852	0.00620428	1		SURF6	0.00162958	1		POLR3A	0.0249381	1		RP1-40E16.12	0.00629808	1		METTL17	0.0485068	0.241113		POMT1	0.0216502	1		ZNF780B	0.0149306	1		POLR3GL	0.0358776	9.79e-05		LYSMD4	0.0346149	0.000144911
SMARCE1	0.00118089	1		CNTRL	0.0061987	1		ADAMTS7	0.00162884	1		RP3-395M20.12	0.0249365	1		PLK4	0.0062932	1		COL9A2	0.0484811	0.0269234		HYPK	0.0216306	1		NMI	0.0149256	1		GTF2IRD2B	0.0358667	0.00144521		CRAT	0.0345164	6.92e-07
PRICKLE3	0.00118008	1		UMPS	0.00619571	1		AC004076.5	0.00162861	1		PPFIA1	0.0249228	1		ZNRF3	0.00629071	1		IQGAP2	0.0484498	1		PMPCB	0.0216288	1		PKIG	0.0148968	1		GSK3B	0.0358604	0.000141165		C20orf27	0.0345127	0.0266913
TMEM176A	0.00117935	1		SLC30A5	0.00619027	1		RP11-430H10.1	0.00162669	1		DHX9	0.024918	1		ZNF839	0.00629049	1		CRKL	0.048434	1		PSMD4	0.0216028	1		INADL	0.0148882	1		SIRT5	0.0358474	2.58e-08		CIZ1	0.0344579	0.227701
SPATA13-AS1	0.00117887	1		CDKL3	0.00618746	1		AP001258.4	0.00162567	1		CNP	0.0249122	1		TAF3	0.00628761	1		ZBTB17	0.0484293	1		ARG2	0.0215988	1		COL1A1	0.0148846	1		TBXAS1	0.0358385	2.19e-05		NBEA	0.0344545	0.379808
PLEKHH1	0.0011786	1		NCR1	0.00618331	1		RP5-968P14.2	0.0016246	1		CAMKK2	0.0248959	1		ZKSCAN7	0.00627959	1		CCNE1	0.0483894	4.02e-06		ALMS1	0.0215952	1		MTAP	0.0148833	1		PRMT7	0.0358276	0.000296774		LINC00847	0.0344053	0.216934
IL17C	0.0011786	1		IPO13	0.00617928	1		WASIR2	0.0016226	1		COL4A3	0.0248853	1		TMEM186	0.00627707	1		ING4	0.0483865	0.026765		RP11-430B1.2	0.0215888	1		SCAP	0.0148807	1		SORBS2	0.0358025	6.32e-21		RP11-380I10.4	0.0344	0.00131148
CTD-2313J17.6	0.00117829	1		WDTC1	0.00617874	1		RP11-370F5.4	0.00162108	1		HIST1H2BC	0.0248812	1		WDR6	0.00627673	1		SIDT2	0.0483809	0.209798		SLC47A1	0.0215625	1		PHLPP2	0.0148773	1		ZC3H14	0.0357964	2.67e-05		CRNKL1	0.0343611	0.00891616
DNAH1	0.00117822	1		PITPNA	0.00617497	1		RRAGB	0.00162076	1		RP11-445F6.2	0.0248692	1		CTD-2184D3.6	0.00627446	1		NAB1	0.0483131	0.0799646		DNAH1	0.0215443	1		AGBL2	0.014851	1		AL109761.5	0.0357859	1.6e-24		MARK4	0.0343344	0.248039
IL1R1	0.00117685	1		IQSEC1	0.00617111	1		BEGAIN	0.0016194	1		RELT	0.0248667	1		HIBADH	0.00626532	1		ATP2A2	0.0483115	1		NUP214	0.0215432	1		PLEKHG2	0.0148503	1		CCDC112	0.0357792	0.00171691		ZNF322	0.0343167	0.000669945
KCNRG	0.0011766	1		CTB-119C2.1	0.00617077	1		RGS3	0.00161374	1		PIGF	0.0248508	1		TNPO2	0.00626218	1		MRPL30	0.0483028	0.0507404		NUDT22	0.0215341	1		ANKRD13D	0.0148448	1		TRIM41	0.035759	0.000241078		CCDC126	0.0342363	0.689423
GPKOW	0.00117423	1		GLTSCR1L	0.0061706	1		RP1-317E23.3	0.00161353	1		CECR5	0.0248464	1		TXNL4B	0.00626119	1		MKNK1	0.0482702	0.00425182		HIST1H2AL	0.021531	1		NPHP4	0.0148443	1		GTF2F2	0.0357136	7.01e-06		PPP1R16A	0.03423	0.0022874
RP11-371A19.2	0.00117388	1		FASTKD5	0.00617021	1		SLC2A9	0.00161326	1		TXNDC9	0.0248328	1		NPTX1	0.0062533	1		DBP	0.0482293	0.00860276		SF3B1	0.0215238	1		C16orf52	0.0148422	1		HELZ	0.0356905	0.000715145		SLC35A1	0.0342081	0.0028219
HAVCR1	0.00117336	1		SGSM2	0.00616391	1		CAPRIN2	0.00161319	1		DYNC1LI1	0.0248328	1		INPP1	0.00625144	1		BRD2	0.0482225	1		NCOR1	0.0215171	1		LARS	0.0148189	1		IPP	0.0356835	4.66e-08		PIGU	0.0342006	2.21e-06
RP11-553A21.3	0.00117283	1		C8orf37-AS1	0.00616014	1		SERHL2	0.00161212	1		CHCHD4	0.0248276	1		ESR2	0.00624348	1		CBX1	0.0482075	0.0506838		MYO18A	0.0215124	1		AKIRIN2	0.0147972	1		RP5-1157M23.2	0.0356216	2.72e-18		EIF3B	0.0341279	0.0434729
CTD-2306A12.1	0.00117127	1		HIST1H2BF	0.00614508	1		RP11-285J16.1	0.00161102	1		TAS1R3	0.0248246	0.00306505		RPS8	0.00623937	1		SPATA33	0.0481953	0.0116375		TMEM116	0.0215086	1		KIAA1324L	0.0147923	1		CTA-384D8.34	0.0355867	5.31e-09		EMC1	0.0340858	0.00149367
LINC00243	0.00117029	1		IPO9	0.00614389	1		IFT27	0.00161073	1		PCBP4	0.0248212	1		RP11-426C22.5	0.0062352	1		MFSD5	0.0481737	0.887097		HPRT1	0.0214994	1		UHRF1BP1	0.0147812	1		MAPKAPK3	0.0355653	0.00356366		ZYG11A	0.0340382	0.00585716
RP11-145G20.1	0.00117023	1		HECTD2	0.00613873	1		CRHBP	0.00160623	1		TPRKB	0.0248181	1		RP5-943J3.2	0.00623239	1		ZNF37A	0.0481504	1		ZC3H11A	0.0214352	1		PDGFD	0.0147383	1		AC159540.1	0.0355646	3.61e-09		RP11-2B6.2	0.0340362	1
RAD9B	0.00116961	1		ABCF2	0.0061303	1		HARBI1	0.00160579	1		RASSF1	0.0248159	1		SLC46A3	0.00623047	1		PAICS	0.0481285	1		TMEM141	0.0214293	1		STARD9	0.0147294	1		TTC30A	0.0355644	2.51e-06		DBP	0.0340254	9.87e-05
RNF185-AS1	0.00116816	1		IL1RAP	0.00612702	1		C1orf74	0.00160559	1		ASUN	0.0248055	1		ANGPT2	0.00622395	1		MON1B	0.0481099	1		METTL2A	0.0214255	1		DOK1	0.014727	1		DCAF8	0.0355298	4.42e-05		SLC25A12	0.0340168	0.00221809
NPPA	0.00116765	1		TMEM91	0.00612545	1		LRRC69	0.00160351	1		SLC2A11	0.0248035	1		KIN	0.00622164	1		DNAJC11	0.0481057	0.0110061		NPEPL1	0.0214193	1		CDK5RAP1	0.0147187	1		GNL1	0.0355237	0.000472659		ACYP1	0.0339731	0.318515
CASS4	0.00116474	1		TM7SF3	0.00612454	1		RP5-1024G6.7	0.00160123	1		PPAT	0.0247812	1		SPDYA	0.00621891	1		RPIA	0.0481036	1		TRERF1	0.0214125	1		USP32	0.0147176	1		STK38L	0.035517	0.000973344		VARS2	0.0339331	1.55e-05
C19orf45	0.00116448	1		LRP5L	0.00612409	1		RP11-567J20.3	0.00159972	1		ECHDC1	0.0247787	1		SIRPA	0.00621652	1		ZMAT5	0.048092	1.38e-05		TNIK	0.0214055	1		SULT1B1	0.0147097	1		ARSK	0.0354752	8.9e-11		ENDOV	0.0339291	1
XXyac-YRM2039.3	0.00116434	1		RASD2	0.00612272	1		KLK2	0.00159902	1		RASA1	0.0247639	1		ZNF230	0.0062128	1		MVB12A	0.0480836	0.204264		MLLT10	0.0213903	1		HCFC2	0.0147062	1		GPR180	0.0354577	2.66e-13		CPXM1	0.0338922	1.82e-07
AMOT	0.00116426	1		RP11-161H23.5	0.00612142	1		ATP9A	0.00159785	1		CIAO1	0.0247432	1		ASIP	0.00620593	1		GBAS	0.0480693	0.970944		LIMD1	0.0213866	1		TPP1	0.0147012	1		EMC1	0.0354326	4.59e-05		YY1	0.0338658	0.63565
AC073072.5	0.00115883	1		SLC25A44	0.00611981	1		CRYBB2	0.00159666	1		DLGAP4	0.0247405	1		ZNF793	0.00619515	1		ACADS	0.0480603	0.00780536		LAMP2	0.0213741	1		C10orf11	0.0146867	1		IGHV4-55	0.0354051	0.000185308		IL2RB	0.0338407	0.000289933
ZBED3	0.00115597	1		NCR3LG1	0.00611742	1		ZNF157	0.0015953	1		CUL3	0.0247268	1		RP11-56G10.2	0.00619366	1		IKBKG	0.0480434	0.218163		BRCC3	0.0213704	1		WDR73	0.0146756	1		FBXL14	0.0353962	3.12e-07		ANKRD52	0.0338355	0.0138758
LDHAL6A	0.00115527	1		PLAU	0.00611239	1		HAP1	0.00159463	1		MRPL57	0.0247255	1		RP11-803B1.8	0.00619098	1		NMRK1	0.0480332	1		PTBP3	0.0213648	1		AP4B1	0.0146733	1		POLR3K	0.0353905	2.93e-06		TTLL1	0.0338288	4.74e-08
RETN	0.00115507	1		KIAA0556	0.00610739	1		PSMC2	0.00159431	1		SLC23A2	0.0247183	1		LINC00957	0.00618817	1		VTI1A	0.0480205	1		TMOD3	0.0213628	1		SH2D1A	0.0146705	1		HCFC2	0.0353328	4.82e-05		RP11-390F4.6	0.0338279	2.05e-15
MIR4458HG	0.00115388	1		TP53	0.00610661	1		LIMS1	0.0015933	1		C12orf29	0.0247136	1		ZNF530	0.00618406	1		ECE1	0.0480115	1		ZNF736	0.0213624	1		ASCC2	0.0146566	1		FAM120AOS	0.0353274	1.68e-06		METAP1	0.0338102	0.188458
RP11-535M15.1	0.00115364	1		WDR73	0.00610491	1		IQSEC3	0.00159278	1		ZNF605	0.0247032	1		C10orf111	0.00617509	1		ARHGEF3	0.0479962	0.0798713		COG1	0.0213508	1		C1orf159	0.0146533	1		RP1-101K10.6	0.0353225	4.67e-15		SLC35A3	0.0338068	0.0139889
ME3	0.00115268	1		RGS7	0.00609825	1		LINC00235	0.00159277	1		GALNT11	0.0246698	1		SERINC5	0.00616839	1		DTX3	0.047966	0.000340957		FASTK	0.021323	1		CATSPERG	0.014646	1		PTPN9	0.0353116	0.000503701		RP11-385D13.3	0.0337879	2.2e-43
FKBP6	0.00115262	1		ZNF568	0.00609569	1		PLXNA4	0.00159158	1		PUSL1	0.0246446	1		RP11-357P18.2	0.00616305	1		MFN1	0.0479537	1		TAF3	0.021293	1		DMD	0.0146438	1		SMARCAL1	0.0353047	3.88e-05		TRIOBP	0.0337611	0.073309
NT5C1B	0.00115243	1		AGO2	0.0060936	1		CTSV	0.00159158	1		CDR2	0.024639	1		TRAPPC8	0.00616132	1		PARN	0.0479351	0.795742		SH3RF1	0.0212796	1		HIPK1-AS1	0.0146336	1		MGRN1	0.0352959	2.74e-05		RCC1	0.0337145	1
RP11-366L5.1	0.00115193	1		BEX4	0.00609196	1		CHADL	0.00158937	1		DIP2B	0.0246213	1		TMEM126B	0.00615908	1		ARL2BP	0.0479109	1		ERCC6	0.0212735	1		RAB6A	0.01463	1		CHMP1A	0.0352916	0.000348549		REPS1	0.0337032	0.00606144
TTC26	0.00115134	1		B4GALT5	0.00609045	1		HBA1	0.00158819	1		MADD	0.0246168	1		RAB28	0.00615208	1		NCOA6	0.0479104	0.0210318		ERMARD	0.0212634	1		RP11-279O9.4	0.0146056	1		HIST1H3H	0.0352808	0.000220617		FCN1	0.0336925	1
TBC1D2B	0.00115001	1		RP11-806H10.4	0.00608791	1		RFX2	0.00158805	1		ERMARD	0.0246165	1		SOCS6	0.00614867	1		ERCC1	0.0478025	1		CTC-428H11.2	0.0212582	1		RIN3	0.0146042	1		NUDT1	0.0352742	0.00182345		DHRS11	0.0336597	2.47e-08
C10orf25	0.00114982	1		PPM1D	0.00608486	1		DLL3	0.00158661	1		GNPDA2	0.0246068	1		KIAA1191	0.00614833	1		FAM222B	0.0477935	0.175783		CMC4	0.0212442	1		SH2D1B	0.0145646	1		CTC-425F1.4	0.0352646	2.93e-23		COA6	0.0336544	0.00147568
NMNAT3	0.00114971	1		RBM47	0.0060807	1		RP11-396C23.4	0.00158555	1		RAB9A	0.0245849	1		CTD-2026K11.4	0.00614662	1		USF2	0.0477895	1		NBEAL1	0.0212256	1		RP11-356I2.4	0.0145596	1		ASMTL	0.035257	5.56e-05		LRCH4	0.0336462	0.0114274
CTD-2574D22.7	0.00114965	1		TMEM220	0.00607998	1		CCDC42	0.00158222	1		C18orf21	0.0245833	1		ZNF605	0.00613939	1		IGKV2D-30	0.0477651	1		STIM1	0.0211874	1		CTD-2537I9.12	0.0145524	1		WASH1	0.0352141	1.1e-05		AKTIP	0.0336177	0.000119423
CTD-2377O17.1	0.00114794	1		KIAA1468	0.00607985	1		CTA-212D2.2	0.00158213	1		IRF9	0.0245808	1		GTF2H2	0.00613928	1		RP11-96H19.1	0.047762	0.000447278		EPB41L2	0.0211769	1		RP11-329N22.1	0.0145511	1		NHEJ1	0.0351831	1.15e-05		DHPS	0.0335977	0.0196309
ZNF408	0.00114793	1		CCDC184	0.0060791	1		SPIN2B	0.00157959	1		CCAR2	0.0245684	1		APCDD1	0.00613454	0.205443		CTB-31O20.2	0.0477473	0.269511		RPUSD3	0.0211676	1		TRIM65	0.0145465	1		ACBD5	0.0351649	0.00197189		ZSCAN16-AS1	0.0335848	0.000847166
AP001065.15	0.00114687	1		ACACA	0.00607697	1		NUDT10	0.0015793	1		NBEAL1	0.0245375	1		CTD-3222D19.8	0.00612772	1		AGO3	0.0477268	1		TMEM181	0.0211608	1		SLC25A25-AS1	0.0145449	1		GPKOW	0.0351535	0.0659414		TRIP11	0.0335622	1
CHKB-AS1	0.00114679	1		DECR2	0.00607221	1		PRSS27	0.00157869	1		VPS53	0.0245214	1		TXNRD1	0.00611494	1		DHRSX	0.0477125	0.175677		TDP1	0.0211549	1		SRRM1	0.0145446	1		CCNB2	0.0351382	2.35e-35		HDAC10	0.0335523	1
LINC01031	0.00114598	1		EI24	0.00606931	1		SNX33	0.00157801	1		MTG2	0.0244965	1		ECD	0.00611213	1		UBLCP1	0.0477008	1		MAP3K12	0.0211511	1		CTD-2302E22.6	0.0145335	1		PDCD4-AS1	0.0351342	8.37e-07		RAF1	0.0335493	0.00457736
SERPINE3	0.00114574	1		ZNF446	0.00606433	1		RP11-1114A5.4	0.00157789	1		SNRPA1	0.0244832	1		BARD1	0.00610316	1		RAP2B	0.0476778	0.105944		SNX20	0.0211411	1		TIMMDC1	0.0145229	1		GNPDA1	0.0350304	2.4e-08		SLC39A9	0.0335049	0.0179621
RP11-968A15.2	0.00114525	1		RC3H1	0.00606257	1		RP11-802D6.1	0.00157781	1		RFWD2	0.0244761	1		IGKV3D-20	0.0061009	1		NCAPD3	0.0476769	0.294047		DGKH	0.02114	0.121486		AC005944.2	0.0145214	1		C12orf43	0.0350242	0.000699954		PDCD2L	0.0335031	1.46e-05
RAPGEFL1	0.00114438	1		METTL9	0.00606012	1		CEP170B	0.00157639	1		NCBP3	0.0244741	1		FSCN1	0.00610028	1		VAMP1	0.0476567	1		UBE2W	0.0211134	1		TUBGCP6	0.0145201	1		ZNF778	0.0349868	0.0025313		ABCF3	0.0334997	0.000100211
KDM8	0.00114372	1		PCNXL3	0.00605963	1		HSD17B6	0.00157541	1		GCHFR	0.0244563	1		CRACR2A	0.0060934	1		GLO1	0.0476394	1		RP11-87F15.2	0.0211028	1		TMED8	0.0145155	1		CTD-3074O7.5	0.0349535	0.000104606		FADD	0.0334985	2.16e-05
GAD1	0.00114353	1		MTCL1	0.00605794	1		RP11-867G23.8	0.00157232	1		ANKRD17	0.0244285	1		PIGH	0.00609022	1		APC	0.047624	1		CCDC124	0.0210971	1		SUMF1	0.0145101	1		SLAMF6	0.0349414	0.000204322		GCLM	0.033477	0.125465
RP11-76E17.3	0.00114312	1		CCDC113	0.00604555	1		MOB2	0.00156894	1		EXD3	0.0244217	1		TUFT1	0.00608749	1		EDEM2	0.0475712	1		SLC25A35	0.0210869	1		AC009299.2	0.0145034	1		BMPR1A	0.0349342	8.36e-07		KNSTRN	0.033468	1.25e-05
CTB-25B13.12	0.00114186	1		ZXDA	0.00604268	1		TOP3A	0.0015689	1		C18orf25	0.0244099	1		REV3L	0.00608648	1		PEX6	0.0475693	0.296018		DPH1	0.0210829	1		EML2	0.014489	1		TUBB3	0.0349308	1.26e-08		C1orf123	0.0334389	0.00631726
TRBV1	0.00114157	1		GDPGP1	0.00603907	1		RP11-697E2.6	0.00156816	1		SIKE1	0.0243821	1		HDHD2	0.00608024	1		AGGF1	0.0475584	0.587702		NF1	0.0210583	1		ZNF266	0.014481	1		ARPC4	0.0348862	0.00740844		KCNAB2	0.0334387	1
MYOT	0.00114056	1		RAB40B	0.0060349	1		MARVELD1	0.00156634	1		SLC12A9	0.0243654	1		RP11-549L6.3	0.00607728	1		GPX7	0.047518	0.541718		KIAA0368	0.021022	1		RP11-902B17.1	0.0144544	0.738689		LMBRD2	0.034864	0.000431799		ZWINT	0.0334232	2.71e-13
RP11-173M1.4	0.00114036	1		NUP205	0.00603433	1		SFTA2	0.00156311	1		CTB-31O20.2	0.0243633	1		MFAP3	0.00607686	1		MTR	0.0475032	1		CALHM2	0.0210208	1		POGLUT1	0.0144444	1		HGS	0.0348546	3.46e-05		PGS1	0.0333645	1
SLC38A7	0.00113897	1		ANKLE1	0.00603348	1		AP4M1	0.00156032	1		RP11-410L14.2	0.0243576	1		CEP83-AS1	0.00607082	1		CTNNBIP1	0.0475001	4.62e-06		MFSD11	0.0210158	1		DTL	0.0144357	1		IAH1	0.0348503	9.28e-05		NFE2L3	0.0333604	2.43e-07
PPP2R3C	0.00113847	1		RP11-367G18.1	0.00603144	1		C12orf77	0.00155699	1		TRIM34	0.0243526	0.163129		PPBP	0.00607023	1		GRPEL1	0.0474929	1		C9orf139	0.0209988	0.941806		PDE4A	0.0144305	1		DBNL	0.0348469	0.00323951		YEATS2	0.0333539	0.0308975
RP11-410D17.2	0.00113576	1		SDC4	0.0060221	1		KCNMB1	0.00155683	1		COMMD10	0.0243177	1		NGFRAP1	0.00606389	1		TMEM223	0.0474732	0.644835		HMGXB4	0.020996	1		QPCTL	0.0144287	1		TSN	0.0348419	8.26e-05		TLE6	0.0333346	5.06e-10
NOG	0.00113526	1		RP11-309L24.4	0.00602182	1		LRP11	0.00155569	1		MPPE1	0.0242991	1		TRIM44	0.00606309	1		IGHV4-28	0.0474702	1		SUMF1	0.0209906	1		EHBP1	0.0144268	1		MEN1	0.0348409	0.00029314		NFE2L1	0.0333235	0.0573441
PLCH2	0.00113505	1		RABGAP1	0.00601857	1		LLfos-48D6.2	0.00155554	1		COX10	0.0242961	1		NBPF1	0.00606205	1		DNTTIP1	0.0474458	1		KIAA0040	0.0209742	1		MTMR9	0.014403	1		SIRT6	0.0347931	0.00160016		U2AF2	0.0333015	0.471822
RLN1	0.00113418	1		CES2	0.00601053	1		RP4-724E16.2	0.00155061	1		MFSD1	0.024294	1		MAPKAP1	0.00605342	1		MYD88	0.0474342	0.716984		MBNL3	0.0209722	1		ZNF736	0.0143911	1		ITFG2	0.0347874	0.000142078		NMI	0.0332963	0.000287389
RP11-697E22.2	0.001133	1		THAP9-AS1	0.00600771	1		KCNQ5	0.0015504	1		NAT6	0.0242893	1		DNAL4	0.00604305	1		RNF170	0.0474134	0.00458172		SMARCAD1	0.0209714	1		FBXO4	0.0143899	1		NFE2L3	0.0347597	5.81e-14		TNIP1	0.0332573	0.135868
ZDHHC23	0.00113269	1		COA4	0.0060043	1		RP1-111B22.3	0.0015492	1		DCAF16	0.0242743	1		GADD45G	0.00603816	1		TOX4	0.047363	1		TBPL1	0.0209241	1		ALG13	0.0143889	1		SARNP	0.0347529	5.7e-07		CHURC1	0.0332436	0.00267737
RP11-122K13.12	0.00113094	1		IGF1R	0.00599557	1		AC007163.6	0.00154848	1		COBLL1	0.0242672	1		CEP112	0.00603279	1		TIPARP	0.0473505	1		DNASE1L3	0.0208756	1		OBSCN	0.0143748	1		AC007386.2	0.0347509	6.71e-06		SRGAP2B	0.0332265	0.556271
CH507-9B2.9	0.00112996	1		LIPT2	0.00598935	1		CD81-AS1	0.00154652	1		PLGRKT	0.0242618	1		ARL5A	0.0060327	1		DZANK1	0.0473335	0.00809404		SYT5	0.020851	1		LGALS2	0.0143695	1		PKMYT1	0.0347243	1.23e-11		UBA6	0.0332175	0.349889
LRRC1	0.00112991	1		TMX1	0.005989	1		RP11-315O6.1	0.0015465	1		MTFMT	0.0242535	1		ZNF445	0.00603121	1		BRAP	0.0473287	1		SPG20	0.0208474	1		HACE1	0.0143689	1		LRRC42	0.0347062	1.17e-08		SLC7A6OS	0.0331777	0.00839965
CCDC114	0.00112867	1		MDK	0.00598704	1		RP11-433J8.1	0.0015447	1		SLC22A5	0.0242513	1		TONSL	0.00603025	1		YIPF1	0.0473044	0.0198491		JMJD8	0.02083	1		ADTRP	0.0143528	1		LRMP	0.0346929	0.000222309		TMEM128	0.0331502	1
RP11-576N17.5	0.00112859	1		CXorf65	0.00598624	1		RP4-597N16.4	0.00154466	1		NABP1	0.0242457	1		DNMT3B	0.00602638	1		ZDHHC4	0.0472835	0.695601		ACSF3	0.0208126	1		MAPK14	0.0143414	1		NPRL3	0.0346918	0.000167423		GPR15	0.0331497	1.25e-05
ARSJ	0.00112788	1		GRHL1	0.00598467	1		ATAD3A	0.00154389	1		OSBPL9	0.0242145	1		CTD-2349P21.5	0.00602433	0.205443		ARV1	0.047279	1.77e-05		G3BP1	0.0207965	1		CD40LG	0.014331	1		MGST2	0.0346785	2.62e-18		PLA2G6	0.0331415	0.000455067
CTD-2001C12.1	0.00112695	1		IQGAP1	0.00598228	1		PRR19	0.00154379	1		TRIM44	0.0242001	1		RP11-45P15.4	0.00601484	1		CH17-189H20.1	0.0472522	0.0124887		RGMB	0.0207857	1		CHKB-AS1	0.0143205	1		GIPC1	0.0346355	2.77e-09		RBM42	0.0331213	0.0514036
RP11-290F24.6	0.00112622	1		ISOC1	0.00597421	1		C1orf101	0.00154364	1		MAK16	0.0241722	1		ZNF814	0.00601114	1		POMGNT1	0.0472436	0.00886514		DUSP3	0.02077	1		CDC25B	0.0143202	1		CERCAM	0.0346208	5.69e-18		MFI2	0.0331091	1.04e-21
ZFAND4	0.00112614	1		LPCAT3	0.00597117	1		FGF18	0.00154335	1		NDUFB8	0.0241714	1		AC092159.2	0.0060102	1		RP11-644F5.10	0.0472379	0.000623498		NBPF10	0.0207698	1		WDR76	0.0142912	1		TMEM170A	0.0345691	6.25e-06		CEP250	0.0331013	0.0389161
RP11-36B15.1	0.00112599	1		EEF1D	0.00596681	1		CTB-55O6.8	0.00154281	1		WDR35	0.0241694	1		C17orf80	0.0060038	1		TAB2	0.0472025	1		CH17-224D4.1	0.0207622	1		LYPLA1	0.0142655	1		MBD6	0.0345574	4.28e-05		MAPK14	0.0330572	1
TNFSF15	0.00112364	1		GATB	0.00596674	1		RP11-90M2.5	0.00154204	1		FOXO3	0.0241668	1		POLR1C	0.00600072	1		KIAA0196	0.0471841	1		GALM	0.020756	1		SLC25A53	0.0142507	1		PRKRA	0.0345481	6.76e-05		XCL1	0.0330569	1
RP11-576I22.2	0.00112203	1		C7orf31	0.00596649	1		AC005618.6	0.00154106	1		PLEKHM1	0.024162	1		LINC01597	0.00600045	1		GALK1	0.0471729	0.0183793		HIST1H4H	0.0207543	1		IGLVI-70	0.0142498	1		SCAP	0.0345432	8.99e-05		TAOK3	0.0330559	1
STON2	0.00112176	1		JHDM1D-AS1	0.00596574	1		NOC4L	0.00153997	1		TRPT1	0.0241471	1		AC137934.1	0.00599174	1		KBTBD4	0.047172	0.0829047		AUP1	0.0207253	1		USP5	0.0142467	1		MARK4	0.0345204	3.52e-09		SLC27A4	0.0330507	0.000171496
RP11-288L9.1	0.00111967	1		STX3	0.00596472	1		RNF31	0.00153917	1		MYL6B	0.0241365	1		RPTOR	0.0059752	1		COPS4	0.0471682	0.887231		RP11-166B2.8	0.0207236	1		PCOLCE	0.0142398	1		MIEF1	0.03452	0.000563906		RAB13	0.0330024	8.55e-05
AP000476.1	0.00111859	1		ASTL	0.00596332	1		CTC-548K16.5	0.00153895	1		RNASEH1-AS1	0.0241361	1		DFNA5	0.00597497	1		E2F4	0.0471637	1		TRIP11	0.0207112	1		TMEM8A	0.0142359	1		FUNDC1	0.0345084	7.92e-08		RP11-290F5.2	0.0329644	2.9e-11
MORC2	0.00111672	1		NFXL1	0.00595545	1		AC097721.2	0.00153849	1		CHD8	0.0241303	1		RPL37A	0.00596433	1		MRPS10	0.0471593	1		SLC25A11	0.020691	1		PCMTD2	0.0142307	1		APOOL	0.0345015	0.000407184		INTS12	0.0329384	0.00011049
ZBTB12	0.00111669	1		SSH1	0.00595408	1		CTC-467M3.1	0.00153652	1		C2orf69	0.0241235	1		MRPS30	0.005961	1		CANT1	0.0471569	0.608291		CTB-43P18.1	0.0206906	1		NCALD	0.0142157	1		COX10	0.0345007	7.55e-06		BTN2A1	0.0329291	0.020707
RP11-316M21.6	0.00111665	1		PCYT1A	0.00595352	1		LCN6	0.00153642	1		FRYL	0.0241228	1		CHMP4C	0.00596064	1		ZSCAN16-AS1	0.0471261	1		FEZ2	0.0206855	1		ZNF678	0.0142133	1		MYEOV	0.0344875	1.95e-15		EYA2	0.0329273	8.78e-07
IFNK	0.0011155	1		QRSL1	0.00595093	1		BCAR1	0.00153485	1		FBXO21	0.0241039	1		RP11-421L21.3	0.00595736	1		AKAP2	0.0471138	1		MAN2A2	0.0206677	1		PIK3CD	0.014202	1		OBFC1	0.03442	0.00108758		WDR26	0.0328736	1
AC091814.2	0.00111482	1		HRAT92	0.00594073	1		AC145212.4	0.00153462	1		LRIG1	0.0240953	1		MTRF1	0.00595297	1		PDCD7	0.0471037	1		FAM174A	0.0206656	1		RP11-442N24--B.1	0.0141888	1		AGGF1	0.034398	3.46e-05		PCGF3	0.0328676	0.00468705
ASAH2B	0.00111478	1		FBXO3	0.00593949	1		AP003774.1	0.00153333	1		EMC2	0.0240922	1		NFKBIB	0.00594927	1		CHMP6	0.0471026	0.00684619		MRPL43	0.0206444	1		INTS3	0.0141818	1		ETV2	0.0343934	4.07e-09		RNF126	0.0328645	1
RP11-173P15.9	0.00111435	1		LINC01136	0.00593632	1		TRGC1	0.00153258	1		HHLA3	0.0240848	1		RPL7	0.00594921	1		CENPT	0.0471017	1		GMEB1	0.0206107	1		TERF1	0.0141747	1		GGACT	0.0343932	8.47e-09		TP73	0.0328479	1.28e-05
ANKRD22	0.00111297	1		TMED8	0.00593602	1		CYP26A1	0.00153252	1		MKL1	0.0240482	1		CARD6	0.00594792	1		GXYLT1	0.0470981	0.13841		SLC26A6	0.0206096	1		ALG12	0.0141741	1		ZNF251	0.0343895	1.97e-06		ZNF787	0.0328036	0.00350934
CELSR1	0.00111175	1		HENMT1	0.00592935	1		RP11-452L6.5	0.00153225	1		ARL5B	0.0240338	1		ARMT1	0.00594769	1		ERICH1	0.0470817	1		GANAB	0.0205865	1		RP11-48B3.5	0.0141736	1		SOAT1	0.0343769	0.0662018		IL15	0.0327976	0.0424502
GAPLINC	0.0011116	1		STK39	0.00592419	1		PHGDH	0.00153116	1		MTFR1	0.0240267	1		ZEB2-AS1	0.00594227	1		DENND5A	0.047079	1		ARF1	0.0205611	1		DNHD1	0.014158	1		MRRF	0.0343752	0.0165896		NSMCE4A	0.0327961	0.100343
RP11-494O16.4	0.00111091	1		DUSP11	0.00591992	1		STEAP3	0.00153027	1		PCCA	0.0240043	1		ZNF516	0.00593576	1		POLR2C	0.0470581	1		COQ7	0.0205574	1		CD4	0.0141538	1		MBD2	0.0343475	0.00492115		LINC00539	0.032789	0.980471
TINCR	0.00111046	1		CHORDC1	0.00591796	1		AP000866.1	0.00152999	1		ATPAF1	0.0240007	1		RRP9	0.00592547	1		USP9X	0.047021	1		RP11-660L16.2	0.0205326	1		ZNF419	0.0141433	1		NCAPD2	0.0343328	0.00156997		RETSAT	0.0327136	0.000808185
CEBPA-AS1	0.00111023	1		HSPA6	0.00591583	1		RP4-657D16.3	0.00152883	1		GLB1	0.0239849	1		NOD2	0.00592527	1		TRRAP	0.047017	1		FAM134C	0.0205297	1		RP11-212P7.2	0.0141391	1		C18orf25	0.0343107	0.000933211		ARFGEF2	0.0326975	1
RP11-78O7.2	0.00110989	1		TSIX	0.0059154	1		CTD-2184D3.5	0.001528	1		SPAG9	0.0239727	1		CDKN2AIPNL	0.00592157	1		CDK5RAP2	0.0470057	0.408764		TSHZ1	0.020515	1		MOB2	0.0141299	1		BORCS8	0.0342914	2.48e-05		BFSP2	0.0326712	4.26e-16
DCST1	0.00110955	1		TBC1D19	0.00591045	1		LINGO2	0.00152795	1		LARP4	0.0239676	1		WDR62	0.00592065	1		AC004556.1	0.0469995	0.0101203		TUBGCP5	0.0204972	1		HIST1H4F	0.0141298	1		CDC6	0.0342723	1.8e-12		RP11-1348G14.4	0.0326536	3.72e-25
BPI	0.00110955	1		CTC-523E23.11	0.00590396	1		MAGI2	0.00152787	1		SDHAF2	0.023961	1		PDCD7	0.00592046	1		FAHD2B	0.0469923	0.156297		ZNF257	0.0204971	1		SDCBP2-AS1	0.0141295	1		PQLC2	0.0342532	4.24e-07		RP11-445F6.2	0.0326326	1
FAM182B	0.00110773	1		G2E3	0.0059024	1		BRMS1L	0.00152721	1		WAC	0.0239592	1		SLC35F6	0.00591539	1		ERV3-1	0.0469431	0.891047		SYNE1	0.0204935	1		COQ10A	0.0141121	1		NOL3	0.0342402	2.76e-33		RB1CC1	0.0326161	0.244233
WWOX	0.00110758	1		AP2A2	0.00589542	1		CXCR2	0.00152666	1		TMX3	0.0239386	1		GSE1	0.00590855	1		SGTB	0.0469316	0.0908117		DHODH	0.0204843	1		ZNF473	0.0141072	1		CTU2	0.0342355	0.00019094		ZNF215	0.0326137	7.2e-14
TAF5	0.00110753	1		LHFPL2	0.00589202	1		KIAA1324	0.00152455	1		NSL1	0.0239247	1		ARHGEF12	0.00590667	1		PARP12	0.0468967	1		C16orf91	0.0204786	1		PKP4	0.0140904	1		SAP30L	0.0342261	0.000876822		PBRM1	0.0325901	0.819028
RP11-365O16.6	0.00110728	1		SLFN11	0.00588442	1		CTD-2270P14.5	0.0015234	1		CLPTM1	0.0239141	1		TREX1	0.00589904	1		MLKL	0.0468807	3.79e-06		CHN2	0.0204662	1		STAP1	0.0140901	1		IQCH-AS1	0.0342215	4.48e-10		CMTR1	0.0325735	0.351103
TTK	0.00110199	1		N4BP2L2	0.00587902	1		TSGA13	0.00152112	1		KCTD20	0.0239076	1		LINC01534	0.00589745	1		NUDT14	0.0468625	0.00580383		GNGT2	0.0204596	1		NANP	0.014089	1		MLLT3	0.0342131	2.32e-05		RABL2A	0.032544	1
HOXA1	0.00109847	1		RASSF7	0.00587555	1		SGK223	0.0015206	1		PGAM5	0.0239065	1		SMARCD3	0.00589485	1		JSRP1	0.0468616	0.0692957		DNAH10	0.0204551	1		RP11-319G6.1	0.0140859	1		GNG10	0.034183	0.000253581		RP11-110G21.1	0.0325023	5.75e-05
AP000442.4	0.0010972	1		COL4A4	0.00587477	1		XXbac-B135H6.15	0.00152011	1		WBSCR16	0.0238875	1		ZNF577	0.00589429	1		WDR6	0.04685	1		CSNK1A1	0.0204283	1		ACAP1	0.0140843	1		CENPW	0.034171	0.00339053		PORCN	0.0325019	7.27e-06
RP11-967K21.1	0.00109634	1		EFCAB14	0.0058707	1		CH507-513H4.4	0.00151979	1		RBBP5	0.0238753	1		FBXL13	0.00589401	1		HEATR5B	0.0468256	0.323589		ZNF780B	0.0204244	1		HOMER2	0.0140835	1		PIAS4	0.0341627	1.67e-06		PIGH	0.0324544	0.185741
EDNRB	0.0010961	1		SUCLA2	0.00586619	1		CIDEC	0.00151892	1		ZNF707	0.0238665	1		TTC7B	0.00589341	1		MYO5A	0.0468162	0.203364		RNF214	0.0204144	1		PSMG3-AS1	0.0140815	1		XPNPEP3	0.0341515	0.000844005		AP006621.5	0.0324199	3.16e-05
CTD-2396E7.11	0.0010961	1		BAZ1B	0.00586268	1		SMIM18	0.00151885	1		JAGN1	0.0238527	1		SPDYE3	0.00589042	1		HIVEP1	0.0468068	1		SMOC2	0.0204004	2.27e-12		SLC9B1	0.0140751	1		ARIH2OS	0.034136	2.23e-06		TOMM40L	0.0323983	8.59e-07
RP11-190P13.2	0.0010961	1		TMEM191C	0.00585908	1		CD160	0.0015183	1		CAST	0.0238341	1		FAM76A	0.00588239	1		FOXK1	0.0467957	1		ITGAL	0.0203894	1		PCNXL4	0.0140714	1		CREB1	0.0341272	1.22e-06		TATDN2	0.0323868	0.584974
SPAG17	0.0010961	1		BRMS1	0.00585736	1		ZNF619	0.00151795	1		SLC25A25	0.0238249	1		NEGR1	0.00587656	0.205443		TARBP2	0.0467816	0.110957		SSH1	0.0203856	1		HELZ2	0.0140675	1		RALY-AS1	0.034117	2.82e-16		GFM2	0.0323639	0.672532
MARVELD2	0.00109579	1		DUSP18	0.00584895	1		RP13-516M14.10	0.00151639	1		CAMK2G	0.0238195	1		ING5	0.00586931	1		SAMD3	0.0467659	1.64e-06		OAS2	0.0203774	1		BBS7	0.0140541	1		GPHN	0.0341008	0.00182206		TMEM99	0.0323544	4.73e-08
CCDC64B	0.00109521	1		PLBD1	0.0058438	1		TMEM133	0.00151629	1		IGSF8	0.0238053	1		WARS2	0.00586883	1		OSER1	0.0467542	1		SLC45A4	0.0203665	1		NAGK	0.0140387	1		EPS8L2	0.0340955	3.33e-06		RP1-43E13.2	0.0323436	1.13e-08
CH17-270A2.2	0.00109477	1		MMP11	0.00584158	1		PLEKHA5	0.00151522	1		RB1	0.0238044	1		RP11-373N22.3	0.00585454	1		PHF21A	0.0467384	0.654353		DLST	0.0203648	1		PARP6	0.0140312	1		RP11-110G21.1	0.0340708	0.000100193		PMF1-BGLAP	0.0322984	4.31e-07
FAM132A	0.00109281	1		TRAV21	0.00582797	1		CTDNEP1	0.00151321	1		RANBP9	0.0238042	1		ANO6	0.00585311	1		PATZ1	0.0467321	0.148494		ZNF527	0.0203573	1		HECTD3	0.0140192	1		LEPROT	0.0340684	4.85e-05		TXLNA	0.0322498	0.162411
RP11-46D6.1	0.00108961	1		AC002480.2	0.00582653	1		STYXL1	0.00151284	1		MAML2	0.0237716	1		CTNS	0.00584941	1		PPP5C	0.0467203	1		TMEM8A	0.0203571	1		GIGYF1	0.0140121	1		DOK1	0.0340681	0.000489695		ATP6V0E2	0.0322182	1
OVOS2	0.00108738	1		DTWD2	0.00581404	1		AC068282.3	0.00151163	1		MILR1	0.0237659	1		E2F3	0.00584763	1		EBP	0.0467187	0.566837		CARD9	0.0203542	1		RP11-384C4.7	0.0140095	7.90692e-06		TEC	0.0340631	0.000418172		FAM134C	0.0321728	1
CTD-2366F13.2	0.00108304	1		TYW1B	0.00580625	1		C9orf147	0.00151028	1		SRRM1	0.02376	1		S1PR2	0.00584524	1		CYLD	0.0466896	1		WAC-AS1	0.0203185	1		EIF3M	0.0139935	1		TMC8	0.0339854	0.00110381		ENAM	0.032167	2.45e-13
AC128709.3	0.00108304	1		GRIPAP1	0.00580464	1		TLL2	0.00150935	1		RPS28	0.0237576	0.0192596		POMT1	0.0058435	1		DPYSL2	0.0466729	0.000104489		UNK	0.0203035	1		ADCK4	0.013987	1		PCBD2	0.033982	0.0116975		SCAMP1-AS1	0.0321588	0.0106269
CCL23	0.00108218	1		AC012360.4	0.005804	1		RP11-104L21.3	0.00150763	1		ZDHHC8	0.0237317	1		EDC4	0.00583863	1		MRPS18A	0.0466567	1		RP11-350N15.5	0.0203026	1		TMEM220-AS1	0.0139796	1		ZWINT	0.0339727	9.31e-12		ARHGEF6	0.0321494	0.569355
TRAV4	0.00108214	1		KIAA0319L	0.00580346	1		AURKB	0.00150636	1		ADPRHL2	0.0237102	1		C1GALT1	0.00583564	1		MRPS31	0.0466473	1		NT5E	0.0202795	1		DNAJC10	0.0139767	1		SELK	0.0339524	1		SEMA3G	0.0321439	1.71e-13
RP11-10K16.1	0.00108182	1		RTTN	0.00579942	1		ARRDC5	0.00150598	1		EXOSC10	0.0237027	1		MEST	0.00582773	1		TIMM9	0.0466051	1		WNT1	0.0202775	0.300783		ROCK2	0.0139696	1		NAT6	0.0339234	2.85e-05		RP11-680A11.5	0.0321208	3.9e-25
AC012368.1	0.00108026	1		H6PD	0.0057923	1		ESRRA	0.00150591	1		NAPG	0.0236988	1		SGMS2	0.00582332	1		GNL1	0.0465992	1		KANSL2	0.020268	1		NUDCD1	0.0139692	1		SLC25A1	0.0339137	0.000276075		CEP70	0.0320852	0.000142674
RP11-44F14.2	0.00108026	1		RP11-596C23.2	0.00579027	1		ITGAV	0.00150561	1		TAF5L	0.0236932	1		ZNF551	0.00581663	1		IGHV3-15	0.0465936	1		SHISA8	0.020263	1		KLF5	0.0139681	1		BRF2	0.0339037	0.000283727		ZNF622	0.0320387	0.00709387
LA16c-390H2.4	0.00107941	1		TRBV7-2	0.005785	1		HAR1B	0.00150513	1		UBE2H	0.0236891	1		SLX4IP	0.00581612	1		MSANTD3	0.0465839	0.121139		MTG1	0.0202511	1		PFKM	0.0139663	1		HAUS4	0.033895	0.00027717		C5orf24	0.0320231	1
CTC-232P5.1	0.00107907	1		STK36	0.00578401	1		RP11-97C16.1	0.00150372	1		NDE1	0.0236834	1		DNAAF5	0.00581492	1		MAP7D1	0.0465568	1		MGAT3	0.0202383	0.0440425		USP44	0.0139645	1		IGHJ1	0.0338741	3.81e-12		SLC39A14	0.0320218	5.34e-10
U91328.22	0.00107898	1		CCDC24	0.00578296	1		SLC26A4	0.00150329	1		CASC5	0.0236809	1		PPID	0.00581163	1		TRIM34	0.0465239	9.16e-06		CCDC112	0.020216	1		SGSH	0.0139589	1		HIST1H2AJ	0.0338111	0.027339		SNUPN	0.0319879	0.0118255
RP11-474B12.1	0.00107813	1		C4orf33	0.00577914	1		ZNF865	0.00150243	1		PRPF4B	0.0236727	1		RP11-780K2.1	0.00580737	1		PRPF8	0.0465218	1		TTC33	0.0202086	1		ENPP4	0.0139586	1		GBA2	0.0337886	9.08e-05		VILL	0.0319772	0.000105766
HBA2	0.00107812	1		PRAM1	0.00577882	1		ADORA2B	0.00150157	1		SFMBT2	0.0236499	1		MEGF8	0.00579862	1		PYHIN1	0.0464927	0.00046745		GPRIN1	0.0202004	1		FAM153A	0.0139553	1		PPM1F	0.0337681	2.23e-08		CTB-58E17.1	0.0319764	0.00394207
RP11-365P13.5	0.00107725	1		PRR16	0.00577765	1		RBM45	0.00149647	1		PDF	0.0236459	1		GRAP2	0.00579385	1		TMEM206	0.0464916	0.0797855		ZNF700	0.0201735	1		TAF1A-AS1	0.0139497	1		OXCT1	0.0337585	1.29e-06		TRIM41	0.0319551	0.0168485
TRAV13-2	0.00107517	1		GPR174	0.00576846	1		GHET1	0.00149629	1		WDR36	0.023644	1		GAS2	0.00578937	1		EPS8L2	0.0464787	0.99933		SMCO4	0.0201714	1		AMN1	0.0139489	1		CH17-224D4.1	0.03372	1		ARFGAP2	0.0319442	0.177037
BMP2	0.00107475	1		VPS53	0.00576427	1		RP11-643M14.1	0.00149234	1		RAD23B	0.0236283	1		ST3GAL6	0.00578745	1		RBFA	0.0464779	1		ZNF548	0.020146	1		E2F6	0.0139458	1		IGHV3-71	0.0337179	5.47e-18		GALE	0.0319281	0.000146125
SLC16A9	0.00107475	1		IGKV6-21	0.00575901	1		CLYBL	0.00149095	1		UBR4	0.0236265	1		PDE1B	0.0057825	1		STAU2	0.0464506	1		RCC1	0.0201414	1		TREML2	0.0139455	1		LTBP3	0.0337051	4.01e-05		ZC2HC1A	0.0319172	0.0178106
ABCG2	0.00107391	1		RP11-230C9.2	0.00575632	1		RP11-768F21.1	0.00148723	1		SEC23IP	0.0235843	1		JMJD8	0.00577406	1		ZNF264	0.0464333	0.87822		RNF146	0.0201388	1		SBDS	0.0139391	1		INO80C	0.0336906	9.62e-07		SNHG25	0.0318381	0.345309
AC012074.2	0.00107139	1		ZSCAN26	0.00574339	1		GREB1L	0.00148473	1		ATG4D	0.0235836	1		ADTRP	0.00576445	1		HPS4	0.0463407	1		SERINC3	0.0201318	1		RP11-258C19.7	0.0139344	1		C1orf167	0.0336836	7.87e-25		NF2	0.0318354	0.00172413
SSPO	0.00107035	1		PLCD1	0.00574269	1		EIF2S3L	0.00148355	1		MAP3K14	0.0235718	1		DOCK2	0.00576293	1		PERP	0.0463386	1		RBM41	0.02013	1		TNFRSF21	0.0139117	1		MBD4	0.0336524	0.00324314		DQX1	0.031815	3.74e-16
TRIM72	0.00106993	1		SPATS2L	0.00574203	1		RP11-717K11.2	0.00148201	1		ECD	0.0235316	1		PROSER3	0.00575581	1		MYO9A	0.046245	0.0195637		MIR4435-2HG	0.0201277	1		CSNK1G2	0.0139109	1		INCENP	0.0336514	1.51e-10		RP11-180M15.4	0.0317877	5.78e-08
LYG1	0.00106745	1		CLUAP1	0.0057419	1		TRBV6-5	0.00148121	1		METTL17	0.0235167	1		RNF2	0.00575033	1		SGMS1	0.0462037	1		EIF4ENIF1	0.0201221	1		RP11-603J24.14	0.0139095	1		MYBBP1A	0.0336212	0.0572362		ZNF174	0.0317726	0.0103543
CTD-2521M24.8	0.00106723	1		PIP4K2C	0.00573411	1		RP11-196G11.6	0.00148119	1		PDCL	0.0235155	1		WSB2	0.00574285	1		PPP2R5E	0.0461604	1		B4GALT7	0.0201175	1		DGCR8	0.0138979	1		PRPF6	0.0336163	0.000523573		IGHV3-16	0.0317481	2.19e-17
RP11-103C16.2	0.00106682	1		CCDC180	0.00573297	1		CTD-2410N18.3	0.00148112	1		PIGS	0.0235007	1		CLLU1OS	0.00574001	1		WDR70	0.0461563	1		SELT	0.0200924	1		TDP1	0.0138976	1		MECR	0.0336135	0.000167692		LINC00309	0.0317405	1
PLEKHA5	0.00106668	1		EFTUD2	0.00572618	1		ALOX12B	0.00148085	1		AHDC1	0.0234994	0.0214897		AC010883.5	0.00573076	1		PPWD1	0.046132	1		HIST3H2BB	0.0200691	0.295039		CDK12	0.0138973	1		FAM98C	0.0335937	0.000542142		METTL13	0.0317045	0.0369711
DNAJB7	0.00106578	1		SNHG8	0.00572386	1		RP4-564F22.5	0.00147888	1		PAPOLA	0.0234681	1		FBXO34	0.00572265	1		TRERF1	0.0461129	0.00256009		SNRPD1	0.0200646	1		RFWD3	0.0138831	1		KIF3B	0.0335773	0.0105297		STK39	0.0316739	0.346886
WFDC3	0.00106542	1		TRBV29-1	0.00572001	1		RP11-15K19.2	0.00147818	1		ORAI1	0.0234613	1		HNRNPH1	0.0057212	1		EIF2B1	0.0461049	1		LILRA1	0.0200545	0.00369251		FAM117B	0.0138813	1		TRUB1	0.0335595	0.00828174		DCUN1D5	0.0316506	0.000183818
SIGLEC1	0.00106496	1		LONRF3	0.00571942	1		ACER2	0.0014774	1		RFC4	0.0234498	1		C3orf18	0.00571664	1		TRMT2A	0.0461008	0.520382		GNA11	0.0200383	1		HK2	0.0138641	1		RPRD1A	0.0335458	0.000132057		NTPCR	0.0316345	0.00808433
HCG11	0.00106458	1		SLK	0.00571851	1		LIN54	0.00147537	1		FARSA	0.0234464	1		DCLRE1B	0.00571497	1		ZNF138	0.0460972	0.0502632		C15orf57	0.0200041	1		RPGRIP1L	0.0138556	1		CDC20	0.0335456	1.81e-10		PPP1R18	0.0316299	0.0611286
LGALS8-AS1	0.00106441	1		DYNLT3	0.00571439	1		TRBV12-4	0.00147476	1		ASCC3	0.0234215	1		HIST1H2BE	0.00571275	1		AGBL5	0.0460892	1		HYI	0.0199951	1		C3orf62	0.0138448	1		MYCBPAP	0.0335319	2.24e-24		FAM8A1	0.0316159	0.00530605
ARHGAP20	0.00106385	1		SNAI1	0.00571371	1		LINC00624	0.0014716	1		BDH1	0.0234194	1		SYT11	0.00570326	1		DNASE1	0.0460812	0.00759843		IGLV3-10	0.0199927	1		GAN	0.0138438	1		COA1	0.0335106	0.00011301		MTFR1	0.0316149	0.00228848
HACD1	0.00106241	1		ABHD3	0.00571355	1		RP11-44N11.3	0.00147093	1		EPC2	0.023413	1		TCN2	0.00569534	1		BTN3A1	0.046067	1		RP11-410L14.2	0.0199771	1		HSF2	0.0138363	1		ZNF322	0.0335023	8.59e-05		CERCAM	0.031582	9.93e-21
AC004076.9	0.00106167	1		ENTPD5	0.00570683	1		TPBGL	0.00147074	1		KIAA0196	0.0234084	1		WDR70	0.00569376	1		SYNGR2	0.0460663	1		CCDC84	0.0199621	1		PRPSAP1	0.0138274	1		DGAT1	0.0334828	0.00211116		ZNF529-AS1	0.0315774	0.0010361
SLC26A1	0.00106069	1		ZFYVE1	0.00570661	1		RP11-769O8.1	0.00147032	1		MGAT4A	0.0234071	1		KLRC1	0.00569283	1		BCAP29	0.0460614	1		JKAMP	0.0199528	1		SLC25A16	0.0138271	1		PMF1-BGLAP	0.0334787	1.16e-09		NAB1	0.0315669	0.0146177
SLC1A2	0.00105862	1		PRKCQ	0.0057017	1		ITGB4	0.00146801	1		ACOT2	0.0233907	1		CTD-2542L18.1	0.00569081	1		PSMB5	0.046041	0.786834		SGPL1	0.0199511	1		CTC-471J1.11	0.013827	1		CASP1	0.0334662	0.00111423		ZNF512B	0.0315567	0.000587067
MELK	0.0010582	1		NEU4	0.00569683	1		MTMR7	0.00146729	1		DDX49	0.0233898	1		CLEC4C	0.00568686	1		FAM217B	0.0460236	0.220435		YWHAB	0.0199376	1		TARBP1	0.013823	1		SDC1	0.0334487	1.52e-27		RHEBL1	0.0314591	0.0104002
LOR	0.00105781	1		AC027601.1	0.00569629	1		RP4-673M15.1	0.0014668	1		DEGS2	0.0233844	0.00142296		KCTD15	0.00568365	1		PCMTD1	0.0460189	1		TMEM109	0.0199363	1		SAG	0.013823	1		KLHL21	0.0334203	2.71e-05		SRXN1	0.0314349	7.31e-15
RP11-574K11.31	0.0010578	1		RP2	0.00569619	1		RP11-373D23.3	0.00146362	1		NBPF9	0.0233612	1		RPL35A	0.00568012	1		ROGDI	0.0460159	0.000462945		ZNF771	0.019913	1		TRAPPC12	0.0138218	1		C20orf196	0.0333916	9.15e-06		INCENP	0.0314332	0.0397613
RP11-293M10.6	0.00105421	1		TRBV21-1	0.0056951	1		RP11-175P13.2	0.00146185	1		FBXO2	0.023348	1		HIST1H1A	0.0056712	1		ZNF700	0.0459649	5.72e-06		NUDT8	0.019897	1		AC025171.1	0.0138164	1		C12orf29	0.0333893	0.000632116		EFCAB7	0.0314298	0.0496513
RP11-467P9.1	0.0010531	1		POM121	0.0056918	1		SPTBN5	0.00146163	1		POGK	0.0233403	1		CYP27B1	0.00566645	1		TTC7A	0.0459575	1		ADGRE2	0.0198579	1		TMCC1	0.013815	1		BCS1L	0.0333641	0.0126995		SARNP	0.0313955	0.011565
ANKRD46	0.00105305	1		NONO	0.00568587	1		SGPP1	0.00146075	1		GZMH	0.023329	1		TSPAN17	0.0056651	1		SWI5	0.0459574	0.241488		ZBTB25	0.0198433	1		PIK3R4	0.0138003	1		LINC01023	0.0333453	2.58e-07		HYKK	0.0313765	9.54e-17
MKRN3	0.00105189	1		ZNF516	0.00568429	1		RP11-667K14.5	0.00145994	1		SLC9B2	0.0233088	1		RP11-753H16.3	0.00565456	1		PDLIM7	0.045937	0.000374956		NCF2	0.0198209	1		CCDC43	0.0137894	1		DPY19L3	0.033289	9.61e-05		APC	0.0313588	0.00322064
TRIM9	0.00105177	1		PRKAG2	0.00567766	1		LINC01030	0.00145927	1		PCYOX1L	0.0233014	0.389219		CTC-559E9.1	0.00565433	1		CLUH	0.045917	0.130605		NECAB3	0.0198143	1		C2orf76	0.0137723	1		PSD4	0.0332779	0.0123461		RGS6	0.0313503	4.79e-55
KIF25-AS1	0.00105137	1		ZNF83	0.0056764	1		RP11-804A23.2	0.00145812	1		FLAD1	0.0232985	1		METTL1	0.00565394	1		PRRC2B	0.0459137	1		CLEC16A	0.019809	1		PRKAG2	0.013768	1		LRWD1	0.033214	9.07e-05		EHBP1L1	0.0313412	0.159659
LYSMD1	0.00104953	1		CDKN2B	0.00567048	1		RP11-225B17.2	0.00145783	1		NBN	0.0232946	1		VRK2	0.00564381	1		ZHX1	0.0459022	0.252838		ENG	0.0197968	1		TSNAX	0.0137573	1		IFFO1	0.0331985	0.00190812		SOAT1	0.0313046	0.459878
SLC9A1	0.00104867	1		ZNF135	0.00566921	1		KNDC1	0.00145781	1		KIAA0907	0.0232834	1		ATOH8	0.00563149	1		SLC7A1	0.0458972	1		TGFBR3	0.0197645	1		CDKL5	0.0137194	1		RARS2	0.0331682	6.58e-06		PLK1	0.0312839	5.48e-12
RGS12	0.00104855	1		CAPS	0.00566499	1		RP11-360L9.7	0.00145675	1		RBM39	0.0232739	1		RP11-463J10.3	0.00562943	1		MOAP1	0.0458923	0.590764		PLXNA3	0.019729	1		AC074289.1	0.0137106	1		PGLYRP2	0.0331504	6.48e-24		SLC4A2	0.0312735	1
NFE2	0.00104695	1		AC159540.1	0.00566483	1		RUNDC3A-AS1	0.00145604	1		ANKZF1	0.0232703	1		CHMP7	0.00562506	1		NAALADL1	0.0458814	0.000485462		C11orf63	0.0197017	1		SYS1	0.0136992	1		MCAM	0.0331484	7.26e-23		AC109826.1	0.031249	9.23e-16
FXYD2	0.00104605	1		RP11-317P15.4	0.00566304	1		RP11-57H12.3	0.00145528	1		B4GALT2	0.0232632	1		ALOX15B	0.00562148	1		KAT6A	0.0458777	1		VTI1A	0.0196686	1		DHX40	0.013683	1		TOM1L2	0.0331286	0.000614911		PAG1	0.0312257	1
PTMA	0.00104523	1		RPL22L1	0.00566083	1		NCAM2	0.00145234	1		LDLRAP1	0.0232631	1		COPS4	0.00561133	1		HACL1	0.0458547	0.537499		PSMD6-AS2	0.0196539	1		RNLS	0.0136758	1		2023-03-02	0.033122	3.38e-05		FAM89B	0.0311897	0.00291556
RIBC2	0.00104395	1		CAMSAP3	0.00565603	1		TIE1	0.00145152	1		C1orf216	0.0232629	0.0205583		C8orf37	0.00560823	1		C2orf68	0.0458499	0.00847829		PCYOX1	0.0196497	1		FASTKD3	0.0136712	1		GRPEL2	0.0331139	1.37e-08		STMN3	0.0311689	1
RP11-212D19.4	0.00104286	1		WDR5	0.00565497	1		RP11-91G21.1	0.0014515	1		GCFC2	0.0232601	1		BTN3A3	0.005607	1		BTF3L4	0.0458447	1		MBOAT7	0.0196375	1		CRTC1	0.0136663	1		ZDHHC8	0.0331037	0.000376994		CLOCK	0.0311473	1
CILP	0.00104266	1		RP11-298I3.1	0.00564862	1		SLC25A23	0.00144818	1		TOR1AIP2	0.0232537	1		CREB3L4	0.00560151	1		LTBP4	0.0458315	1		DFFB	0.0196343	1		IRAK1	0.0136647	1		P2RX1	0.0330337	0.000666043		ANKS1A	0.0311421	8.29e-05
RP11-557C18.4	0.00104188	1		MBD3	0.00564245	1		GEMIN8	0.00144807	1		PNMA5	0.0232315	1		FBXO31	0.00559629	1		FRA10AC1	0.0458096	1		ANPEP	0.0196141	1		BBS9	0.0136642	1		HLA-E	0.0330147	1		PHKA2	0.0311268	1
C9orf131	0.00104168	1		ARID1B	0.00564159	1		RP11-81A22.5	0.00144792	1		IGHG3	0.0232315	1		RP3-441A12.1	0.00559421	1		LRIG1	0.0457931	0.16401		ZNF592	0.0196078	1		TMEM164	0.013659	1		DTWD2	0.0329918	1.03e-05		CCDC61	0.0310852	0.376575
RP11-521L9.1	0.0010411	1		RP1-202O8.3	0.00564027	1		HIST1H2AG	0.00144753	1		IGF2BP3	0.0232043	1		PPP2R4	0.00559263	1		CCDC64	0.0457581	0.0074679		U2SURP	0.019599	1		PDP1	0.0136517	1		PRPS2	0.0329541	0.045136		RBM6	0.0310748	0.173802
RP11-56B16.5	0.0010406	1		DGAT2	0.00563535	1		THOC7-AS1	0.00144718	1		CDK10	0.0231874	1		HIST3H2BB	0.00558897	1		LMBR1	0.0457371	0.633173		SPAG5	0.0195873	1		C2orf42	0.0136104	1		EPN1	0.0329453	0.00037759		ZNF277	0.0310661	0.0116289
CTD-2561B21.11	0.00103806	1		MCM6	0.00563306	1		RP11-50I19.2	0.00144422	1		CBX1	0.0231736	1		FAM83F	0.00557642	1		RNF38	0.0457203	1		AP4S1	0.0195864	1		MITD1	0.0135989	1		WDR33	0.0329376	0.0019285		TRIM69	0.0310311	0.465095
ZNF527	0.00103594	1		RP11-37B2.1	0.00562903	1		KIR3DL2	0.00144376	1		PRMT2	0.0231517	1		ADM	0.00556605	1		CDK5RAP1	0.0457162	1		PRKAG2-AS1	0.0195583	1		ZNF800	0.0135895	1		NUDCD1	0.0329296	1.05e-06		PXN-AS1	0.0310147	0.000995126
AC006116.17	0.00103586	1		ZKSCAN5	0.00561493	1		CLUH	0.00144355	1		PUS3	0.0231479	1		NRG4	0.00555559	1		NFU1	0.0456779	1		TCOF1	0.0195569	1		ZMYND19	0.013588	1		KIAA0232	0.0329034	6.73e-05		TUBB2B	0.0310097	8.12e-14
RP11-723D22.3	0.00103567	1		MTHFR	0.00560044	1		IFIT5	0.0014434	1		POLM	0.0231203	1		SUMO2	0.00555554	1		NSUN4	0.045601	1		ZFP91	0.0195566	1		NKILA	0.0135809	1		RP11-758H9.2	0.0328991	2.64e-07		CCR2	0.0309686	2.5e-23
GNPNAT1	0.00103549	1		AMPD2	0.00559967	1		GPR135	0.00143855	1		LLNLR-245B6.1	0.0231169	1		NDUFAF6	0.00555309	1		RAP1GDS1	0.0455838	1		ABRACL	0.0195506	1		ZNF512B	0.0135743	1		TRAF3IP1	0.0328835	0.00110874		SNHG19	0.0309649	0.301938
GFI1B	0.0010349	1		DMKN	0.00558763	1		RP11-434D11.4	0.0014367	1		MTURN	0.0230945	1		CLCN4	0.00555209	1		ACCS	0.0455664	0.000783741		UCHL5	0.0195393	1		BLMH	0.0135564	1		LBHD1	0.0328618	1.52e-09		ATG2B	0.0309594	0.0210531
PPT2	0.00103489	1		KDM3B	0.00558682	1		PDE6B	0.00143403	1		MTA3	0.0230782	1		WDR4	0.0055503	1		PHF3	0.0455429	1		RBM10	0.0195371	1		RP11-324I22.4	0.0135506	1		PHYHD1	0.032851	1.44e-10		CABLES1	0.0309457	0.00162583
MYOM2	0.00103425	1		C11orf54	0.00558315	1		TSPYL5	0.00143382	1		SLC25A23	0.0230747	1		CRTC1	0.00555008	1		QPCT	0.0455283	1.16e-05		SEC24C	0.01952	1		GPSM1	0.0135483	1		CD46	0.032848	0.000380716		IQCE	0.0309407	5.34e-07
RP11-481J2.3	0.00103379	1		SEC24A	0.00557893	1		CLIC6	0.00143265	1		DSE	0.0230695	1		B4GALT7	0.00554987	1		ARID2	0.045523	1		SMPD3	0.0194804	1		LSM14B	0.0135355	1		UBQLN4	0.0327949	0.000671421		LRRC29	0.0309203	8.89e-12
MYO18B	0.00103336	1		TIMM8A	0.0055768	1		SCARF1	0.00143216	1		2023-03-05	0.0230563	1		RNF103	0.0055389	1		UBE2J2	0.0455229	1		EPS8L2	0.0194611	1		ATP11A	0.0135303	1		NDST1	0.0327919	3.8e-11		HLTF	0.030914	0.739677
NEUROG2	0.00103221	1		ARHGEF19	0.00557499	1		GRTP1	0.00143174	1		MED24	0.0230546	1		NUB1	0.00553889	1		KLHL18	0.0455191	1		ZC3H10	0.0194511	1		DUSP16	0.0135272	1		NUDT8	0.032791	1.78e-05		PEX11B	0.0308977	0.0309582
C20orf197	0.00103069	1		RP11-69E11.4	0.00557207	1		PTGS1	0.00143067	1		TCF3	0.0230305	1		ADCK5	0.00553784	1		MGAT1	0.0454978	1		CAPN15	0.0194482	1		KIAA0895	0.0135255	1		SPRYD3	0.0327907	2.42e-06		KRBOX4	0.0308859	0.0236722
RP11-762H8.5	0.00102997	1		TDP1	0.00557168	1		C18orf54	0.00143003	1		IDUA	0.0230047	1		AC116366.6	0.00552981	1		DPH7	0.0454572	1		FBXO5	0.0194376	1		RP11-696N14.1	0.0135161	1		NCKAP1L	0.0327741	0.00107057		CD163	0.0308797	0.138056
OLFM1	0.00102916	1		UBN2	0.00556907	1		OGDHL	0.00142896	1		NSF	0.023001	1		KLHL23	0.00552372	1		AMBRA1	0.0454492	1		ITGAV	0.0194159	1		RP11-467L13.7	0.0135081	1		CRKL	0.0327556	9.74e-05		FAM193B	0.0308138	0.0112521
LRIG3	0.00102905	1		KLHL15	0.00556881	1		GPR15	0.00142646	1		EPS15L1	0.0229795	1		AC012314.8	0.00551897	1		MTO1	0.0454435	0.573359		SLC35A3	0.0194071	1		THBD	0.0135044	1		RP11-146F11.1	0.032729	7.39e-07		RP11-649E7.5	0.0307557	0.885302
RFPL4A	0.0010284	1		TOR1A	0.00556408	1		IL18RAP	0.0014242	1		TMEM168	0.0229763	1		GOLGA6L9	0.00550292	1		PUS1	0.0454378	0.450879		NEMP1	0.0194034	1		ZBTB41	0.0135015	1		STRN3	0.0327254	0.00175181		MGST3	0.0307553	0.011944
RP11-706O15.5	0.00102765	1		KCNMB4	0.00556235	1		SCN5A	0.00142255	1		PCGF3	0.0229522	1		TSC22D3	0.00550116	1		ZC3H15	0.0453938	1		VAC14	0.0193867	1		HIST1H2BD	0.0134905	1		BBIP1	0.0326901	5.52e-05		AAMDC	0.0307518	0.0554949
U73166.2	0.0010275	1		BBS9	0.0055616	1		RP11-267M23.4	0.00142183	1		MSH5	0.022949	1		RP11-295P9.13	0.00550037	1		GMPR2	0.0453923	0.119309		TPCN2	0.0193847	1		PMM1	0.0134837	1		BISPR	0.0326653	4.12e-07		MXD1	0.0307069	0.314396
LGALS12	0.00102708	1		THAP1	0.00555966	1		MRVI1	0.00142006	1		TAF11	0.0229433	1		RP11-258C19.7	0.00550012	1		NELFE	0.0453864	1		CPNE8	0.0193841	1		CD109	0.0134792	1		CCDC189	0.0326567	0.000507048		KIF1C	0.0307014	1
ECM2	0.00102689	1		ADD2	0.00555769	1		DLG3	0.00141986	1		TTLL3	0.0229425	1		ID2	0.00548427	1		RNF13	0.0453676	0.980546		SOS1	0.0193839	1		FCGR3A	0.013477	1		ATP2B4	0.0326542	0.00275927		IGHV7-81	0.0306853	5.11e-05
NEBL	0.0010267	1		GCLC	0.00555289	1		DLEC1	0.00141976	1		LUZP1	0.0229413	1		GATAD2B	0.00548282	1		FSCN1	0.0453672	0.000593951		SCAF4	0.0193825	1		TBX19	0.0134674	1		PMS2	0.0326248	9.53e-06		HSD17B7	0.0306782	1
ZNF8	0.0010265	1		BAIAP2	0.00554913	1		RP11-110I1.12	0.00141948	1		MT-CO1	0.0229352	1		C1orf159	0.00548039	1		TATDN3	0.0453653	1		N4BP2	0.0193706	1		CENPH	0.0134652	1		EME2	0.0326102	4.39e-05		PINLYP	0.0306657	4.2e-16
DOLK	0.00102614	1		FAM132A	0.00554135	1		IGKV2-40	0.00141847	1		GOLT1B	0.0229345	1		TBC1D31	0.0054712	1		ZADH2	0.0453502	0.205697		EBI3	0.0193567	1		APOLD1	0.0134566	1		ADCK4	0.0325984	0.000768497		FOXN3-AS1	0.0306535	0.000998031
TACR1	0.00102519	1		RP11-77K12.1	0.00553913	1		RP11-422P24.11	0.00141671	1		CWC22	0.02293	1		RP11-11N9.4	0.0054651	1		AC022182.1	0.0453222	0.856928		DHRS7	0.0193474	1		DYRK2	0.0134535	1		CSTF3	0.032576	0.0115164		ATG2A	0.0306383	0.000399212
HARBI1	0.00102503	1		ZNF416	0.00553611	1		C2orf82	0.00141655	1		PSMD3	0.0229278	1		SERHL2	0.00546405	1		NBPF12	0.0453212	0.818758		NDUFA10	0.0193227	1		RP11-996F15.2	0.0134294	1		ERICH6-AS1	0.0325527	1.79e-06		RABGGTA	0.0306222	0.301164
CERS3	0.00102501	1		PGM2	0.00552387	1		RP11-713P17.3	0.0014151	1		FBXL15	0.022926	1		DPY19L1	0.00545274	1		RP11-380I10.4	0.045214	0.000121063		UVSSA	0.0193135	1		NUP50-AS1	0.0134237	1		ZNF487	0.0325414	0.00054651		MRPL33	0.0305825	1
IFNL1	0.00102458	1		FEM1C	0.00552219	1		MYH15	0.00141407	1		CTSD	0.0229234	1		SBSPON	0.00545067	0.205443		BPNT1	0.0451965	5.26e-05		IGHM	0.0192984	1		RP11-596C23.6	0.0134202	1		C3orf38	0.0325271	0.0420737		SIX5	0.0305239	5.08e-05
CLYBL	0.00102445	1		RUFY3	0.00551845	1		RP11-367J11.3	0.00141361	1		UBAC1	0.022901	1		RALGAPB	0.00543721	1		GEMIN8	0.0451511	0.00787873		DNAJB6	0.0192771	1		ZNF781	0.0134028	1		UNC119B	0.0325228	3.09e-07		NPIPB7	0.0304993	5.67e-19
TCEAL2	0.00102442	1		TRMT2B	0.0055139	1		OGN	0.00141338	1		LLPH	0.0228907	1		RP1-45C12.1	0.00543519	1		MECR	0.0451304	0.000597389		RPP14	0.0192755	1		CD300E	0.0134027	1		RBM4	0.032477	0.0393384		CIDEB	0.0304981	1
LINC01537	0.00102276	1		LA16c-390E6.4	0.00551183	1		GDPD1	0.00141224	1		ZMYND19	0.0228873	1		ZNF93	0.005435	1		C14orf1	0.0450177	0.171022		ARF3	0.0192725	1		LIN7C	0.0133959	1		INPPL1	0.032444	0.0165015		ACO1	0.0304747	0.000182686
CTD-2515O10.5	0.00102276	1		RP11-35G9.5	0.00550936	1		RP11-69L16.4	0.00141072	1		TPRG1L	0.022879	1		H2AFJ	0.00543211	1		CCDC18	0.0450156	1		FAM98C	0.0192325	1		RP11-708J19.1	0.0133897	1		DUSP23	0.0324255	0.000351013		ATP2C1	0.0304735	0.976286
LL0XNC01-237H1.2	0.00102201	1		ERP27	0.00549987	1		SLC12A3	0.00141028	1		SMAGP	0.0228776	1		ADGRF3	0.0054303	1		ZC3H12D	0.0449558	1		AGBL5	0.0192296	1		ZNF527	0.0133884	1		CCDC22	0.0324249	0.000168755		RP1-197B17.3	0.0304596	0.000973122
RP11-297C4.3	0.00102108	1		POC1B	0.00549942	1		LYPD1	0.00140877	1		CS	0.0228728	1		RP11-802E16.3	0.00542697	1		SLC1A5	0.0449497	1		PLAG1	0.0192245	1		RP5-1187M17.10	0.0133693	1		CLSTN3	0.0323975	3.14e-06		PRIM2	0.0304568	0.0492548
ZNF117	0.00101798	1		GAB3	0.00549919	1		AC138035.2	0.0014083	1		WTAP	0.0228619	1		ERMP1	0.00542554	1		PPM1L	0.0449461	0.00197029		CCDC173	0.0192184	1		LINC00299	0.0133663	0.0369472		LARS	0.0322928	0.0041863		ITFG2	0.0304545	0.168261
RP11-750H9.5	0.0010179	1		LL22NC03-86G7.1	0.00549907	1		PRC1-AS1	0.00140829	1		THOC6	0.0228586	1		HMGN5	0.00542256	1		SYNE3	0.0449448	0.246936		MBNL1-AS1	0.0192096	1		NARS2	0.0133645	1		CRNKL1	0.0322906	7.34e-05		UPP1	0.0304522	0.0742507
GOLT1A	0.00101755	1		RP11-15E18.1	0.00549727	1		CTD-2521M24.6	0.00140728	1		BRAT1	0.0228309	1		LEO1	0.00542025	1		LIN54	0.0449256	0.0499499		RBBP6	0.0192022	1		ZNF358	0.0133622	1		UBA6	0.0322415	0.000323598		PARN	0.0304509	1
CADPS	0.00101626	1		RRAGD	0.0054968	1		GOLGA7B	0.00140377	1		PAPSS1	0.022827	1		RP11-230C9.2	0.00541998	1		TYSND1	0.0449184	0.0169443		PPP1R3B	0.019191	1		NANOS1	0.0133586	1		MICU1	0.0322395	0.000458011		ATP11B	0.0304243	0.0029443
RP11-473M20.9	0.00101506	1		CBARP	0.00548427	1		CLSTN1	0.0014036	1		CLDND1	0.0228257	1		ERICH6-AS1	0.00541904	1		KIAA0100	0.0448795	1		PPM1G	0.0191883	1		TIMELESS	0.0133575	1		IGLV5-45	0.0322357	1		DNLZ	0.030419	0.443016
HIST1H2BB	0.00101378	1		ZSCAN18	0.00547595	1		HES5	0.00140345	1		KAT2B	0.0228081	1		CTD-2017D11.1	0.0054138	1		STAT2	0.0448787	0.0677379		ABCC5	0.0191882	1		SERPINI1	0.0133537	1		IGHJ2	0.0322074	1.26e-11		RAB11B-AS1	0.0303813	0.161918
RP11-288I21.1	0.00101204	1		CEP250	0.00547523	1		SLC25A46	0.00140335	1		HERC4	0.022791	1		ZCCHC4	0.00541106	1		RP11-140K17.3	0.0448672	0.1302		NDUFAF5	0.0191839	1		MTO1	0.013351	1		LRRCC1	0.032205	2.89e-05		C18orf21	0.0303793	0.000560174
TMEM171	0.00101149	1		MAP1A	0.00546967	1		SPATA33	0.00140239	1		TAGAP	0.0227779	1		DSEL	0.00540885	1		MRPS27	0.0448555	0.456085		RP3-477O4.14	0.0191808	1		DPF1	0.0133427	1		FCER1G	0.0321805	0.50623		PTCH1	0.0303786	8.81e-06
C22orf15	0.00100786	1		TRIM24	0.00546767	1		XPNPEP2	0.00140169	1		SLC12A2	0.0227769	1		ARMC6	0.00540185	1		AKAP17A	0.0448298	1		RALB	0.0191566	1		ZNF257	0.0133341	1		TSPAN17	0.0321631	3.17e-05		RMND1	0.0303763	0.000101975
SMIM2-AS1	0.00100768	1		NEMP1	0.00546271	1		ZNF213-AS1	0.00139948	1		PSMG3-AS1	0.0227756	1		CCNJL	0.00539754	1		SLC35F2	0.0447936	0.178547		UBN2	0.0191461	1		AFF2	0.0133289	1		ASRGL1	0.0321625	9.09e-11		ICAM4	0.03034	4.78e-14
AC016683.5	0.00100631	1		SNRK	0.00545451	1		NLGN3	0.00139928	1		TRIM41	0.0227717	1		WASL	0.005395	1		SIN3B	0.0447517	1		SCRIB	0.0191396	1		LETMD1	0.0133238	1		BTN3A1	0.0321529	0.0949402		LMBRD2	0.0303374	0.0343047
PNLDC1	0.001006	1		GTF2H1	0.00544506	1		GJB2	0.00139912	1		SPATA5L1	0.0227697	1		ECSIT	0.0053949	1		GK	0.0447376	0.327442		LRRC73	0.0191364	1.32e-05		KSR1	0.0133143	1		EPC1	0.0321312	1		AL109761.5	0.0303263	4.23e-06
GPC5	0.00100534	1		PCNA	0.00543971	1		PLCH2	0.00139843	1		PICALM	0.0227428	1		FARP1-AS1	0.00539395	1		SPNS3	0.044733	3.54e-07		EIF3G	0.0191355	1		TULP2	0.013311	1		NFYB	0.0321307	0.010412		XXYLT1	0.0303218	3.27e-05
RP11-379F4.6	0.00100534	1		LINC01135	0.00543877	1		KLHL13	0.00139474	1		VDAC1	0.0227367	1		PGAP1	0.0053922	1		AP1G1	0.044733	1		ANKRD17	0.0191352	1		SBF1	0.0132982	1		ARHGAP21	0.0320466	0.000587984		TRIM52	0.0302896	0.335657
HIST2H4B	0.00100479	1		CNIH1	0.00543817	1		CDCA7	0.00139275	1		IFIT3	0.022733	0.0114325		RP11-110I1.13	0.00538807	1		SRSF11	0.0447316	1		SLC48A1	0.019126	1		SPATA6	0.0132981	1		MTFMT	0.0320122	8.19e-07		SFXN5	0.0302812	0.00397453
PSTK	0.00100445	1		AC009961.3	0.0054359	1		ZBTB20-AS4	0.00139237	1		ALOX12-AS1	0.0227222	1		RP11-1055B8.10	0.00538239	1		ARFGEF2	0.0447242	1		GALC	0.0191147	1		POMT2	0.0132973	1		PDCL	0.0319835	0.000228537		DCAF17	0.0302253	0.0356039
NUTM2A	0.00100355	1		SPRYD3	0.00542782	1		LIPE-AS1	0.00138912	1		IGLV7-43	0.0226925	1		NLN	0.00538139	1		FNIP1	0.0447241	1		RELA	0.0191033	1		AGPAT5	0.013296	1		CHMP5	0.0319814	0.00183258		IGHV3-73	0.0302196	1
TADA2A	0.00100325	1		RP11-762I7.5	0.0054212	1		MYL2	0.00138895	1		MRPS18C	0.0226925	1		BLOC1S5	0.00537799	1		RNF169	0.0447125	1		THEM4	0.0190832	1		TAF2	0.0132957	1		PRSS21	0.031904	6.42e-12		FAM171A1	0.0302089	8.3e-14
SLC17A5	0.00100305	1		ARHGEF10L	0.00540438	1		DSCAML1	0.00138886	1		MTR	0.0226808	1		ST3GAL3	0.00537156	1		IGKV1-33	0.044705	1		TECR	0.019071	1		NUMB	0.0132882	1		CHODL	0.0318649	1.96e-12		CCHCR1	0.0301705	0.00762797
TBKBP1	0.00100234	1		HMGN5	0.00539929	1		RP11-10A14.3	0.0013888	1		TIMM22	0.0226771	1		ZNF525	0.00536076	1		TMEM138	0.0446751	1		POLG	0.0190699	1		NFYC-AS1	0.0132824	1		KMT5B	0.031848	0.0171527		CTNNBL1	0.0301081	0.34119
RP3-402G11.27	0.0010023	1		TTLL3	0.00539613	1		CYP2C8	0.00138753	1		NCOA5	0.022661	1		ITGB5	0.00535833	1		IGLV2-11	0.0446592	1		MAD1L1	0.0190681	1		AP000769.7	0.0132749	1		DCTN5	0.0318326	0.00339089		NEK4	0.0300939	0.00961906
AC010746.3	0.00100194	1		RNF144A	0.00539117	1		RP1-43E13.2	0.00138705	1		FARS2	0.0226556	1		RP11-326C3.11	0.00535741	1		LRR1	0.0446572	1		DENND2A	0.0190594	3.07e-08		CLEC12A	0.0132733	1		AC007383.3	0.031823	5.9e-06		RP4-816N1.6	0.0300922	0.00286787
SUCNR1	0.00100123	1		ADCK4	0.00538968	1		AL773572.7	0.00138692	1		ATP6V1D	0.0226545	1		C14orf93	0.00535447	1		AC006369.2	0.0446424	5.55e-09		CLSTN3	0.0190331	1		CRLS1	0.0132688	1		KDSR	0.0317943	0.000175731		DST	0.0300731	3.19e-09
BCAN	0.00100105	1		PSIP1	0.00538859	1		RP11-455O6.8	0.00138661	1		SIPA1	0.0226291	1		ZNF837	0.00535425	1		MSH3	0.0445984	0.260302		HDAC9	0.019028	1		AC007365.3	0.0132666	1		ABCA5	0.0317816	0.00853431		FN3KRP	0.030057	0.413879
LINC01372	0.000999985	1		SMYD5	0.0053869	1		LCN12	0.00138553	1		RFX3	0.0226164	1		PPP1R11	0.00535394	1		RAD51C	0.0445736	0.185759		RNF14	0.0190086	1		ARCN1	0.0132501	1		KDM4A	0.0317652	0.0739563		SYMPK	0.0300567	0.107639
KDM4A-AS1	0.000999875	1		SYNJ2BP-COX16	0.00538294	1		MED31	0.00138171	1		ELAC2	0.0226124	1		TERF2IP	0.00535235	1		FAM102B	0.0445501	0.0174953		ACCS	0.018999	1		FOPNL	0.0132421	1		AC009133.12	0.0317422	5.44e-08		SLC25A14	0.0300562	0.000286114
PKNOX1	0.000999816	1		AP006621.8	0.00537758	1		LATS2-AS1	0.00138161	1		C11orf24	0.0226118	1		RP11-20I20.2	0.00534388	1		DAPK2	0.0445487	1.43e-05		TWISTNB	0.0189878	1		GPAM	0.0132406	1		IGKJ5	0.0316912	5.47e-32		PPP1R14B	0.0300415	0.377315
RP11-417F21.1	0.000998324	1		COQ2	0.00537165	1		RP11-363E6.3	0.00137878	1		FBXO31	0.0226008	1		C3orf35	0.0053391	1		APOBEC3D	0.0445387	3.61e-07		PTGS1	0.0189426	1		FAM83D	0.0132402	1		YWHAQ	0.0316046	0.138128		HACD3	0.0300397	0.000290808
ACOX2	0.00099698	1		LSM2	0.00537108	1		BEND7	0.0013782	1		PGM1	0.0225923	1		AGRP	0.00533903	1		UBE2B	0.0445382	1		TPGS2	0.0189421	1		FAM199X	0.0132329	1		DNAJB4	0.0316038	1.92e-05		VDR	0.0300365	7.59e-10
ZNF208	0.000995084	1		DPH6	0.00536921	1		DNM3	0.00137715	1		TMOD2	0.0225815	1		GBGT1	0.00533744	1		DIAPH2	0.0445249	0.554342		PPP5C	0.0189402	1		CCDC30	0.0132243	1		RP11-670E13.6	0.0315812	0.00195243		RP11-464F9.20	0.0300095	1
UBE2Q2L	0.000994806	1		ZNF781	0.00536829	1		RP11-860B13.1	0.00137598	1		PPID	0.0225803	1		PLCL1	0.00533618	1		HEBP2	0.0445108	1		ARRDC3-AS1	0.0189401	1		AARS2	0.0132209	1		SOX12	0.0315762	0.055254		CEP63	0.0299764	0.0454868
TBC1D14	0.000994729	1		WRAP73	0.00536824	1		RP5-858L17.1	0.00137581	1		CBX8	0.0225719	0.280243		RP11-119B16.2	0.00533504	1		PEA15	0.0445031	1		IAH1	0.0189222	1		CCDC87	0.0132168	1		MIB1	0.0315624	3.19e-05		MKNK1	0.0299667	0.0139869
AC005534.8	0.000994111	1		MPP1	0.00536351	1		DHX32	0.0013753	1		SLC25A28	0.0225716	1		KCTD20	0.00533253	1		OSBPL9	0.0444742	1		CANX	0.018922	1		PPP3CB	0.0132162	1		RCN1	0.0314782	0.000393542		AP2B1	0.0299428	0.0423241
HM13-AS1	0.000993621	1		KIF5C	0.00536286	1		CTD-2184C24.2	0.00137526	1		HSDL2	0.0225692	1		CTD-2260A17.2	0.00532361	1		RP11-500C11.3	0.0444488	0.270442		TNKS	0.0189028	1		ACAD11	0.0132096	1		LINC01431	0.0314382	1.31e-05		NCAPG2	0.0299354	0.0991093
MTMR11	0.000993075	1		MYOM1	0.0053539	1		RP11-109E24.2	0.00137515	1		CLNS1A	0.022564	1		FAM134C	0.00531715	1		CAMKK2	0.0444139	0.0021739		RP11-9M16.2	0.0189016	1		ZNF600	0.0131909	1		FHIT	0.0314333	0.000319236		TEX261	0.0298907	1
COMMD9	0.000992116	1		PRNCR1	0.00535371	1		CTD-3105H18.14	0.00137419	1		ZNF12	0.0225583	1		GOSR2	0.00531604	1		RP11-61K9.3	0.0443915	2.9e-05		GDF11	0.0188994	1		TLE2	0.013181	1		METTL21B	0.0314172	4.19e-30		MIB2	0.0298875	0.000509379
RP11-693J15.6	0.000990685	1		RC3H2	0.00534616	1		TUG1	0.00137341	1		OFD1	0.02255	1		C2CD3	0.00531299	1		MRPS9	0.0443903	1		AC009005.2	0.0188897	1		TBRG4	0.0131669	1		ZNF513	0.0314128	0.000175433		CARD9	0.0298663	0.347443
RP11-435O5.5	0.000989874	1		ESPNL	0.00533588	1		WDR31	0.00137158	1		AP1S1	0.0225398	1		AP2B1	0.00531182	1		FA2H	0.0443528	0.000292118		CRNKL1	0.018887	1		ZNF669	0.0131341	1		RPAP3	0.0314067	6.03e-05		AC104820.2	0.0298642	0.0766103
C19orf57	0.000988002	1		HLA-DQB1	0.00533007	1		NPTXR	0.0013711	1		RPL13A	0.0225369	1		MANBAL	0.00530952	1		PDZD8	0.044323	1		TOMM7	0.0188781	1		MDGA1	0.01313	1		CABLES2	0.0313895	8.2e-05		GGT1	0.0298591	3.12e-05
CD34	0.000987057	1		EXOSC10	0.00532769	1		SCCPDH	0.00136827	1		NUFIP2	0.0225328	1		CCDC28B	0.00530708	1		BLM	0.0443094	1		GCFC2	0.0188725	1		CAPRIN2	0.0131277	1		RHNO1	0.031385	0.000109853		AZI2	0.02985	0.236458
SCUBE2	0.000986713	1		C17orf96	0.00532473	1		RP11-539G18.3	0.00136687	1		MPC2	0.0225243	1		ITGA5	0.00530651	1		C1orf109	0.0443076	0.000207881		LRRC28	0.0188719	1		AC008810.1	0.013127	0.0369472		LIN54	0.0313604	0.000943513		NIF3L1	0.0298332	0.113467
RNASE10	0.000986542	1		TRBV4-2	0.00532013	1		RP11-20I20.2	0.00136651	1		TXNRD1	0.022521	1		PER2	0.00529912	1		AVL9	0.0442874	1		BNIP1	0.0188717	1		CORO1C	0.0131199	1		IL2RB	0.0313295	4.7e-06		COG8	0.0298252	0.10818
RP11-6L6.2	0.000986369	1		UNC5CL	0.00531305	1		PANO1	0.00136597	1		RP11-175K6.1	0.0225138	1		RP11-395I14.2	0.0052978	1		MCPH1	0.0442666	1		ZNF350	0.0188548	1		HEMK1	0.0131182	1		PINLYP	0.0313185	4.56e-18		PES1	0.0298166	0.0136598
ASB15	0.000984997	1		RP11-686G8.2	0.00531159	1		LINC01115	0.00136415	1		PHRF1	0.0224828	1		BBS1	0.00529757	1		HERC1	0.0442565	1		TAF6L	0.0188478	1		FLII	0.0131022	1		NKIRAS2	0.0313175	2.58e-06		XPO5	0.0298157	0.0906275
MSRB3	0.000984826	1		RP11-410L14.2	0.00531101	1		AC016907.3	0.00136174	1		ATG3	0.0224817	1		MAPRE2	0.0052938	1		ZNF609	0.0442508	0.10782		TSR3	0.0188454	1		AC008074.1	0.0130931	1		KLC1	0.0313159	0.00111975		CCS	0.0298009	0.0202212
SZT2	0.000984263	1		G6PD	0.00530553	1		CD3EAP	0.00136071	1		ZMIZ1	0.0224797	1		TMEM220	0.00529022	1		ZNF585A	0.0442299	0.918029		CWC22	0.0188433	1		DBR1	0.0130792	1		ZNF253	0.0313131	0.00378641		WDR4	0.0297203	0.000255642
FPR3	0.000984142	1		IGKV2D-28	0.00530205	1		KANK3	0.00135869	1		TRIM13	0.0224712	1		ZNF727	0.00528432	1		VRK1	0.0441888	0.234975		ZC3H18	0.0188406	1		KCNIP2	0.0130583	1		SPHK2	0.0312911	0.000902427		VPS54	0.0296969	1
MYO15A	0.000982848	1		KLHL17	0.00530182	1		BRCA1	0.00135776	1		FBXL17	0.0224699	1		WDR53	0.00528039	1		LRRC28	0.0441666	0.0122614		PLA2G12A	0.0188378	1		VMP1	0.0130576	1		CDKN2AIPNL	0.031275	0.00177901		FAM206A	0.0296358	0.0646825
RP11-477N3.1	0.000982437	1		BEX1	0.00529804	1		ALPK2	0.00135449	1		TBRG4	0.0224433	1		PI4KA	0.00527965	1		SDCCAG3	0.0441174	0.576172		RALGAPB	0.0188179	1		CRIPAK	0.0130555	1		RP11-410L14.2	0.0312725	0.00408542		KLHL11	0.0296318	0.00131176
TCTE1	0.000981426	1		MTMR4	0.00529769	1		LINC01366	0.00135361	1		GRAP2	0.0224349	1		ZBTB39	0.00527717	1		NDUFAF5	0.0441129	0.255263		S100A8	0.0188111	1		ST8SIA6	0.0130529	3.7655e-05		LRCH4	0.0312628	0.0312213		ENTPD3-AS1	0.0296204	7.93e-06
RP11-737O24.5	0.000980824	1		CISH	0.00529605	1		SASS6	0.00135345	1		NT5C2	0.0224284	1		GZMK	0.00527534	1		PRR4	0.0440853	1		AP2A2	0.0187894	1		LSM8	0.01304	1		ACP6	0.0312516	1.44e-10		PYGO2	0.0296023	0.00375653
C22orf23	0.000979553	1		ORC1	0.00527654	1		CTB-55O6.4	0.0013514	1		CASP9	0.022426	1		PHYH	0.00527516	1		POLR1E	0.0440701	1		RP11-575L7.8	0.0187866	1		ARF4-AS1	0.0130333	1		KNTC1	0.0312392	1.9e-06		USP46	0.0295983	0.013107
RP11-546J1.1	0.000979216	1		RP11-192H23.4	0.00527042	1		CTD-2293H3.2	0.00135022	1		TBCC	0.0224258	1		TRERNA1	0.00527484	1		BCL2L13	0.0440597	1		KLHL28	0.0187846	1		EP400NL	0.013032	1		AC113189.5	0.031238	0.00124994		UCKL1	0.029597	0.0189186
REG4	0.000979031	1		MAPKAPK5	0.00526658	1		CHRNB1	0.00134925	1		CREB3L2	0.0224067	1		RPL37	0.00527231	1		CCNI	0.044042	1		SLX1A	0.0187845	1		URB1	0.0130187	1		ZNF444	0.031232	0.00111431		RP11-111M22.2	0.0295656	5.93e-19
CNTD1	0.000977194	1		AF001548.5	0.00526615	1		FAM66D	0.00134925	1		UROD	0.0223957	1		TOLLIP-AS1	0.00527203	1		WHSC1	0.0440412	1		C1orf123	0.0187536	1		CEP63	0.0130137	1		CMB9-22P13.1	0.0312269	0.000147757		DDX52	0.0295562	0.000512853
MYO10	0.000976962	1		DNMBP-AS1	0.00526453	1		FAM90A1	0.00134747	1		GSAP	0.0223936	1		SLC24A5	0.0052717	1		TMEM38A	0.0439959	3.28e-07		IGHV3-66	0.0187248	1		NUDT15	0.0130096	1		ZADH2	0.0312175	0.00107179		TSC2	0.0295199	1
RP11-360F5.3	0.000975015	1		ST3GAL5	0.00526395	1		HCG14	0.00134421	1		TPGS1	0.0223821	1		HMGB2	0.00526855	1		GTPBP8	0.0439473	1		LIN7C	0.0186947	1		TULP3	0.0129972	1		WRAP73	0.0312159	1.17e-05		STAT1	0.0295171	1
AHSP	0.000975015	1		PMS2	0.00526246	1		BRSK2	0.00134337	1		BRD2	0.0223691	1		B3GALNT1	0.0052653	1		UNKL	0.0439368	1		TRIM65	0.0186898	1		HARBI1	0.0129971	1		CES2	0.0312031	0.000530338		SAMHD1	0.0295077	1
KCNH3	0.000974994	1		MYD88	0.00525878	1		SAMD12-AS1	0.00134318	1		ANKRD36B	0.0223609	1		SPINT2	0.00526514	1		TSEN15	0.0439257	1		BLOC1S4	0.0186891	1		SLC4A7	0.0129834	1		TMEM97	0.0312022	0.0021293		RANBP3	0.0295022	0.659176
RHD	0.000974681	1		CGRRF1	0.00525767	1		SDK1	0.00133423	1		RP11-421L21.3	0.0223518	1		PPP1R13L	0.00526134	1		MRPL19	0.043918	1		ACYP1	0.0186822	1		DHRS3	0.0129814	1		SLC25A12	0.0311987	7.01e-05		NSUN2	0.0294819	1
KALRN	0.00097329	1		TMEM63B	0.00522908	1		RASSF7	0.00133182	1		THUMPD1	0.0223513	1		FANCI	0.00525393	1		HYLS1	0.0439077	0.560768		PPP1R17	0.0186767	0.00180544		FIZ1	0.0129808	1		UQCRB	0.0311824	1		PSKH1	0.0294715	0.000130291
AC005740.6	0.000971022	1		TKTL2	0.00522848	1		PYGM	0.00132942	1		ANAPC4	0.0223457	1		KANK2	0.00524879	1		NAGPA	0.0439055	0.319594		RP11-535M15.1	0.018673	1		SUV39H2	0.0129786	1		AP3S2	0.0311619	2.56e-06		SLC35E1	0.0294606	0.232318
GLIS2	0.000969699	1		AC084219.4	0.00522004	1		RP11-480D4.2	0.00132829	1		NFYA	0.0223432	1		MTA1	0.00524748	1		IGSF8	0.0439033	1		MRPL1	0.0186705	1		NPC2	0.0129771	1		LDAH	0.0311458	3.82e-06		ZNF189	0.0294595	0.846372
KCNJ13	0.000969679	1		NSMCE2	0.00521402	1		ENHO	0.00132675	1		CACNA1A	0.0223343	0.922989		TBC1D32	0.00524554	1		EFCAB14	0.0438817	1		LIN54	0.01865	1		RP11-103H7.5	0.0129647	0.0370739		AAGAB	0.031141	0.00106375		HYAL3	0.0294491	0.000347863
RP5-837J1.6	0.000969115	1		FRMD4A	0.00520985	1		TAS2R4	0.0013247	1		CANT1	0.0223114	1		RP11-572M11.4	0.00524444	1		PTBP1	0.0438688	1		C11orf21	0.0186482	1		ZC4H2	0.0129607	1		LINC00528	0.031141	0.000611028		SLFN11	0.0294411	0.160035
FUCA1	0.000968969	1		LINC00944	0.00520559	1		YPEL4	0.00132328	1		RP11-14N7.2	0.0223071	0.68328		U2AF2	0.00523812	1		SEC61B	0.0438394	1		HGSNAT	0.0186454	1		KLHL20	0.0129591	1		PIGH	0.0311224	5.1e-06		ZNF354A	0.0294243	0.781762
ESRRB	0.000968875	1		MAPKBP1	0.00520464	1		ARFGAP1	0.00132208	1		LRRC8B	0.0223046	1		TLR3	0.00523757	1		PDP1	0.0438333	1		MGME1	0.0186375	1		APLF	0.0129499	1		RP11-480C16.1	0.0311168	1.51e-29		IMPDH2	0.0294219	0.126578
WDR76	0.000968474	1		FAM111A	0.00520249	1		BCL2L2	0.00132199	1		SMPD3	0.0222942	0.0398428		RP1-313I6.12	0.00523639	1		IGKV1D-39	0.0438279	1		COX15	0.0186123	1		ENDOV	0.0129417	1		SLC25A15	0.0311093	4.32e-11		KIAA0513	0.0294074	5.45e-12
LINC00957	0.000966325	1		ZNF354A	0.00519505	1		CYP2U1	0.00132128	1		MAEA	0.0222918	1		RP3-323P24.3	0.00523533	1		CDC42SE2	0.043803	1		MVB12A	0.01861	1		RP11-665C16.6	0.01294	1		DPH1	0.0310998	4.67e-06		TSSC4	0.0293971	0.117015
RP11-56B16.4	0.000965103	1		TIRAP	0.00519336	1		F3	0.00132018	1		CCSAP	0.0222522	1		NASP	0.00523501	1		RP11-452F19.3	0.0437629	0.530631		NINJ2	0.0185931	1		NARFL	0.0129183	1		INTS5	0.0310858	0.0134494		PITRM1	0.0293944	0.0562729
SMIM10	0.000964338	1		GALNT11	0.00519317	1		ANO8	0.00131878	1		FLII	0.0222452	1		DHODH	0.00523128	1		LMO7	0.0437588	3.7e-05		PYURF	0.0185886	1		OCLN	0.0129177	1		ZNF791	0.0310816	0.00154383		PPM1F	0.0293931	0.123723
RP3-337H4.10	0.000964125	1		ZFP3	0.00519181	1		TNFRSF8	0.00131831	1		HNRNPUL2-BSCL2	0.0222392	1		THTPA	0.00521674	1		NAMPT	0.0437389	1		ZNF529-AS1	0.0185816	1		USP12-AS2	0.0129119	1		OTUD5	0.0310787	2.66e-05		CCL5	0.029392	1
TRPM5	0.000961689	1		TRIQK	0.0051854	1		CTB-55O6.13	0.00131394	1		MCM3AP	0.0222194	1		PBK	0.00521141	1		FPGS	0.0437278	1		ZBTB40	0.0185717	1		AGPAT3	0.012901	1		MRPS22	0.0310434	5.84e-06		TIMD4	0.0293904	6.03e-12
MYCL	0.000961365	1		KDM5B	0.00518459	1		AUNIP	0.00131254	1		ZNF426	0.0222174	1		ASCC2	0.00521118	1		TWSG1	0.0437251	1.78e-05		ZNRD1	0.0185695	1		SIAE	0.0128998	1		EYA3	0.0310309	0.00139968		DEDD	0.0293675	0.575848
ST5	0.000959853	1		FAM98C	0.00518353	1		TAF4	0.00131237	1		LMBR1	0.0222063	1		GPAT3	0.00520756	1		PECR	0.0436798	1.12e-05		FASTKD5	0.0185586	1		WDR4	0.0128832	1		P3H4	0.031028	4.22e-11		CHAMP1	0.0293626	0.470888
CYP3A5	0.00095939	1		CYB5R4	0.0051809	1		RP3-466P17.1	0.00131139	1		SCX	0.0221936	0.0619451		RP11-847H18.2	0.00520743	1		PAFAH1B2	0.0436743	1		NFX1	0.0185551	1		RARS	0.012882	1		SUZ12	0.0310109	0.000322746		MAN2C1	0.0293613	0.012254
NICN1	0.000959277	1		POLRMT	0.0051794	1		ZFYVE9	0.0013113	1		CISD1	0.022184	1		BLOC1S2	0.00520419	1		CCT4	0.0436657	1		MTOR	0.018548	1		HEG1	0.0128774	1		SNRPE	0.0309924	0.0114418		RAD17	0.0293273	1
ITFG1-AS1	0.000959107	1		PEX26	0.00517749	1		GVQW2	0.00131102	1		SNX12	0.0221796	1		BBS2	0.00519898	1		JMJD8	0.0436588	1		MAST2	0.0185292	1		NUCB2	0.0128758	1		NUP50	0.0309826	0.00487277		RBM12B	0.0293257	1
C2orf61	0.000958946	1		UBE3A	0.00517506	1		SLC37A4	0.00130972	1		FEM1B	0.0221791	1		RCBTB1	0.005191	1		SLX1A	0.0436543	7.38e-05		ATP2B4	0.0185037	1		SLC46A3	0.0128684	1		F8A3	0.0309465	4.93e-07		ZNF513	0.0293102	0.0177417
GTF3C2-AS1	0.000958647	1		IQCE	0.00517093	1		NAALADL2	0.00130912	1		MAP4K5	0.0221639	1		RP4-773N10.4	0.00518994	1		DDX19B	0.043649	1		ENTPD1-AS1	0.0185024	1		IGSF22	0.0128684	1		PNPO	0.0309274	1.25e-06		NECAB3	0.0292889	0.0126122
MIA	0.000957821	1		RP3-486I3.7	0.0051708	1		RP11-599B13.7	0.00130912	1		TEFM	0.0221528	1		TAF8	0.00518112	1		ZBED1	0.0436244	0.085775		ZNF207	0.018497	1		EEA1	0.0128626	1		NABP1	0.0309165	0.000791007		RICTOR	0.0292735	0.522764
TNPO2	0.000957444	1		ZFR	0.00516963	1		RP11-524F11.2	0.00130625	1		MIR155HG	0.0221404	1		RP3-508I15.14	0.00516525	1		FTSJ1	0.0436006	1		PGD	0.0184891	1		PPP1CB	0.0128549	1		RAB30	0.0308928	1		AP003774.1	0.0292556	1.56e-06
RP11-20B24.6	0.00095718	1		ZFP64	0.00516583	1		ACKR4	0.0013058	1		TSGA10	0.0221398	1		SUV39H1	0.00516449	1		ATP11C	0.0435155	1		RAB2B	0.0184787	1		EVI2B	0.0128523	1		SLC16A1	0.0308821	0.00367812		UBR7	0.0292392	0.190982
RP11-753C18.12	0.000957168	1		PLEKHG3	0.00515395	1		RASGEF1A	0.00130355	1		MTFP1	0.0221116	1		STX6	0.00516226	1		KLHL24	0.043511	1		WARS	0.0184717	1		PRKAR1B	0.0128492	1		TCP11L1	0.0308787	1.56e-05		ZNF789	0.029164	0.119593
DYNC2H1	0.000956326	1		UBE3C	0.00514898	1		EDARADD	0.00130247	1		CH17-224D4.2	0.0221106	1		SMG6	0.00516088	1		SYNE2	0.0435053	1		C12orf77	0.0184652	0.000769011		ADIPOR1	0.0128466	1		LRRC47	0.0308762	0.00463194		ZGRF1	0.0291462	0.444194
TTC39A	0.000956221	1		ARHGAP44	0.00514702	1		RP11-439L18.1	0.00130064	1		FAM216A	0.0221092	1		PROCA1	0.00515811	1		SACS	0.043483	0.178408		CENPB	0.0184395	1		RP11-225N10.1	0.01284	1		AC084809.2	0.0308562	5.9e-18		PTGDR	0.0291291	4.59e-07
RP11-421L21.2	0.000955742	1		RP11-638I2.4	0.00514499	1		NRCAM	0.00130059	1		ZNF407	0.0221079	1		SEH1L	0.0051571	1		TAF6	0.043462	0.260949		LDLRAD2	0.0184327	1		ZGRF1	0.0128245	1		HS1BP3	0.0308399	0.00833423		ST7L	0.0291108	0.000176005
P2RX6	0.000955104	1		CAD	0.00514275	1		AZI2	0.00130043	1		CASP2	0.0220902	1		CFDP1	0.00514855	1		PDHA1	0.0434589	1		RWDD3	0.0184222	1		VPS26A	0.0128236	1		FUBP1	0.0308373	0.00174748		ZMYND19	0.0291097	0.00489737
STX19	0.000955104	1		NKILA	0.00513701	1		PTPRN	0.001299	1		FAM160B1	0.0220898	1		PVRL2	0.00514752	1		NPTN	0.0434418	1		GRAMD4	0.0184074	1		LNX2	0.0128217	1		SLC30A6	0.0308002	0.000122851		CHEK1	0.0290842	1
ATP1B3-AS1	0.000954945	1		DDX60L	0.00513412	1		OSBP2	0.00129743	1		KDM4A	0.0220895	1		AC025335.1	0.00514162	1		ABHD16A	0.0434147	0.865043		NCOA2	0.0184057	1		IGKV1D-13	0.0128049	1		MXD3	0.0307243	0.00124504		MST1	0.0290392	6.55e-12
SH3D19	0.0009538	1		FBXL22	0.00513319	1		CTB-31O20.9	0.00129482	1		PSME4	0.0220663	1		RP3-508I15.18	0.00512069	1		THUMPD2	0.0433981	1		POMC	0.0184023	1		NEK4	0.0127915	1		TMX2	0.030721	6.96e-07		YWHAQ	0.0290346	1
SLC7A8	0.00095312	1		PDCD11	0.00513258	1		AC009120.4	0.00129281	1		NUDT14	0.0220631	1		ZBED3	0.00511983	1		MT1E	0.043395	3.12e-09		MLKL	0.0184022	1		FADS1	0.012791	1		INAFM1	0.0307093	0.0574289		SLC35B3	0.0289999	1
INTU	0.000949565	1		FTL	0.00512751	1		SEZ6L	0.0012919	1		KMT2E	0.0220447	1		RP11-297N6.4	0.00511066	1		CSGALNACT2	0.0433866	1		FAM174B	0.0184017	1		PAXBP1	0.0127856	1		FLVCR1	0.0307051	1.05e-05		LINC01136	0.0289947	0.000312219
CCDC127	0.000947872	1		FANCA	0.00512745	1		CTD-2561B21.11	0.00128747	1		RABGGTB	0.0220286	1		ZNF22	0.00510611	1		TM7SF2	0.043375	0.0104955		CHST10	0.0183965	1		BLOC1S3	0.0127787	1		RNF31	0.0307012	0.000646902		NCKAP1L	0.0289132	1
CPB2-AS1	0.000947628	1		ZNF860	0.00512163	1		HOXA7	0.00128711	1		UBL7-AS1	0.0220164	1		LAPTM4B	0.00509954	1		RP11-588H23.3	0.0433734	1.06e-09		ADCK5	0.0183874	1		CFAP58-AS1	0.0127785	1		ZNF408	0.0306574	0.000303601		AKIRIN2	0.0289072	0.75034
CCDC73	0.00094556	1		ICOS	0.00511852	1		CITF22-92A6.1	0.00128529	1		TMEM206	0.02201	1		RP11-387H17.4	0.00509728	1		POGZ	0.043331	1		HNRNPH3	0.018381	1		TUBA4A	0.0127766	1		ANO6	0.0306129	0.0677412		LZIC	0.0288527	0.00154847
HTRA4	0.000944783	1		TMEM184B	0.00510859	1		RP11-505P4.6	0.00128449	1		EXOSC1	0.0220087	1		HTRA4	0.00509186	1		VPS53	0.0433186	1		UST	0.0183806	1		REC8	0.0127738	1		CTNNA1	0.0305858	0.0577771		SSX2IP	0.0288345	0.404045
ZSCAN25	0.00094425	1		GPER1	0.00510462	1		ERCC6L	0.00128448	1		ABCF2	0.0219735	1		ZBTB34	0.00508629	1		MRPL13	0.0433041	1		ARMC1	0.0183749	1		SLC4A5	0.0127697	1		GTF2E1	0.0305063	2.88e-05		IGLV5-37	0.028822	1
AC092535.3	0.000942706	1		ZNF483	0.00510361	1		ASB16	0.00128301	1		ATG14	0.0219721	1		C1orf131	0.00508579	1		RP11-127B20.3	0.043259	1		LINC00910	0.0183667	1		NDRG2	0.0127575	1		SUMF1	0.0305016	1.69e-06		AGBL5	0.0288155	0.903501
FAM153C	0.000939925	1		ZNF595	0.00510093	1		CTD-2547L16.1	0.00128266	1		BCL2L13	0.0219338	1		FAM45A	0.00508524	1		ATP13A2	0.0432281	0.0198233		MSH5	0.0183276	1		CENPF	0.0127564	1		PBRM1	0.0304973	0.000769455		PPP2R1A	0.0287889	1
GLTPD2	0.000939706	1		ENTPD6	0.0051009	1		RP1-102G20.5	0.0012775	1		CH17-224D4.1	0.0219133	1		C17orf99	0.00507924	1		TYW3	0.0432188	1		E2F6	0.0183272	1		ABHD2	0.0127527	1		ILK	0.030493	0.00163844		LIG1	0.0287866	1
ZNF239	0.000939107	1		RP11-823E8.3	0.00509913	1		NCAPG	0.00127729	1		ZNF692	0.0218991	1		FAM184B	0.00507777	1		MAPKAPK3	0.0432119	0.0225015		ZNF668	0.018313	1		NAIF1	0.0127419	1		LPIN1	0.030465	0.0165161		RP11-498C9.2	0.0287862	3.9e-25
IFT122	0.000938705	1		OVGP1	0.00509762	1		FADS2	0.00127693	1		LANCL2	0.0218871	1		SEC23A	0.00507668	1		C19orf25	0.0431432	1		DGAT2	0.018312	1		ST3GAL3	0.0127248	1		VDAC2	0.0304573	0.722138		CTD-2270L9.4	0.0287846	8.99e-11
SPTLC3	0.000938553	1		ADCK1	0.00509727	1		LDAH	0.00127333	1		MRPL39	0.0218859	1		AC090587.5	0.00507499	1		C12orf29	0.04313	1		PKD2L2	0.0183028	1		USP33	0.0127241	1		MITD1	0.0304463	0.00088226		VMP1	0.0287778	0.000268867
LGR5	0.000938281	1		NFX1	0.0050942	1		USP31	0.0012714	1		POLR2D	0.0218836	1		RHBDF2	0.00506099	1		EFTUD2	0.0431005	0.612251		NUPR2	0.0182965	1		EFCAB12	0.0127161	1		FCRLB	0.030445	3.05e-05		INAFM1	0.028766	0.00429551
TAF1C	0.00093786	1		TAF1A-AS1	0.00509024	1		GHRL	0.00127126	1		RBM22	0.0218813	1		COG4	0.00505361	1		RP11-1070N10.3	0.0430803	1		ARPC4-TTLL3	0.0182836	1		RP11-267M23.4	0.0127157	1		C16orf70	0.0304363	4.31e-05		FBXL14	0.0287571	0.0273901
M1AP	0.000937026	1		CHRFAM7A	0.00509016	1		RP3-394A18.1	0.00127093	1		ZNF354A	0.0218781	1		IFITM3	0.00504889	1		CHI3L2	0.0430657	0.0664441		PIP4K2B	0.0182662	1		UBE4A	0.0127149	1		PLD6	0.0304214	0.00317328		SF3B3	0.0287512	0.900141
RBM5	0.000936951	1		FOXJ1	0.00508542	1		RP11-89G4.1	0.00127045	1		LYAR	0.0218731	1		PF4	0.00504664	1		DICER1	0.0430499	1		ZNF169	0.018256	1		UNC93B1	0.0127113	1		KPNB1	0.0304067	0.016465		USP53	0.0287205	1
MYB	0.000936946	1		IL18R1	0.00508488	1		NANOS3	0.0012701	1		FGFR1OP2	0.0218657	1		PANK3	0.00503752	1		NUSAP1	0.0430499	9.11e-05		NUDT5	0.0182492	1		VNN1	0.0127093	1		GOLGA7	0.0303842	9.91e-05		GRPEL2	0.0287058	0.0248034
FCRL6	0.000936808	1		SH3RF1	0.00508037	1		RP11-1391J7.1	0.00126951	1		SLC41A3	0.0218558	1		HMGCR	0.00503682	1		DLD	0.0430261	1		DCP2	0.0182328	1		PLEKHF1	0.0127087	1		EVI5	0.0303417	0.00191505		NME7	0.0287052	0.00354688
ATP8B3	0.000935893	1		PANK4	0.00508014	1		KIR2DL3	0.00126948	1		PHF3	0.0218498	1		RP11-385F7.1	0.00503452	1		CIR1	0.0430122	1		SGK494	0.0182207	0.672944		AL358852.1	0.0127071	1		WDTC1	0.0303413	1.2e-05		ZNF35	0.0286975	0.257226
PYGL	0.000933459	1		EXOSC7	0.00507645	1		RP11-458F8.4	0.00126944	1		FAM207A	0.021831	1		MUT	0.00503049	1		TNFAIP8L1	0.0429974	0.11562		PCSK6	0.0182155	0.0336127		TRAV2	0.0127021	1		DHRS4-AS1	0.0303308	1.55e-11		SMG6	0.0286923	0.0152362
LRRC74B	0.000933384	1		CDC37L1-AS1	0.00507588	1		RP5-1021I20.5	0.00126665	1		FAM69A	0.0218134	1		RBMS2	0.00502965	1		DNAJC5B	0.0429773	0.0135927		PHYH	0.018212	1		MDC1-AS1	0.0127016	1		INTS4	0.030324	0.0138084		DDX19A	0.0286833	0.036601
LPP-AS2	0.000932082	1		CREG1	0.00507089	1		OVOL1	0.00126658	1		NPEPPS	0.0217926	1		RP1-257A7.4	0.00502597	1		TRIM27	0.0429748	1		POU4F1	0.0182073	0.00362844		RSBN1L	0.0126878	1		LUC7L3	0.0303226	1		TMEM199	0.0286786	0.00041555
RP11-454K7.1	0.000931484	1		SLC38A1	0.00506944	1		MINK1	0.00126622	1		EPB41	0.0217909	1		LRRIQ3	0.00502365	1		RFWD2	0.0429561	1		DNAJC17	0.0181965	1		ZNF831	0.0126832	1		FANCA	0.0303225	2.27e-06		SWI5	0.0286449	0.0357843
ZNF628	0.000930261	1		FRS3	0.00506274	1		SLK	0.00126385	1		C11orf96	0.0217623	0.00195026		UBC	0.00502178	1		ZMYM6NB	0.0429541	0.0367441		RAF1	0.018193	1		CTD-2369P2.5	0.0126721	1		SYTL1	0.0303042	0.328421		GBP3	0.0286277	0.00159458
LRP12	0.000930082	1		FAM91A1	0.0050597	1		RP11-46J23.1	0.00126253	1		VAT1	0.0217609	1		RP11-661A12.5	0.00502106	1		TRPC4AP	0.0429189	1		TRAPPC3	0.0181624	1		KLHL3	0.0126721	1		TAB1	0.0302938	7.42e-05		DENR	0.0286184	0.0360518
AC009473.1	0.000929775	1		ASH1L-AS1	0.00505948	1		CGN	0.00126159	1		WDR5B	0.0217418	0.575505		MTHFSD	0.00501946	1		CDC73	0.0428802	1		STRADB	0.0181554	1		WNT10A	0.012669	1		FAM189B	0.0302871	0.00105354		NARS	0.0286138	0.107538
CTB-158D10.3	0.000929326	1		GPC2	0.00505828	1		ITPRIPL1	0.00126155	1		CCAR1	0.0217407	1		UBXN2A	0.0050183	1		COA5	0.0428793	1		WTAP	0.0181478	1		KYNU	0.0126685	1		SLC27A4	0.0302852	4.53e-07		KNOP1	0.0286122	0.168047
BRCC3	0.000928285	1		EIF5AL1	0.00505601	1		ADGRB1	0.00126059	1		MS4A7	0.0217291	1		NEU1	0.00501793	1		MIR4435-2HG	0.0428761	1		GEMIN4	0.0180841	1		CLYBL	0.0126653	1		MATR3	0.0302446	0.241486		MTA3	0.0285954	0.430447
RP11-215P8.3	0.000927029	1		RP11-876N24.2	0.00505503	1		KIF24	0.00125778	1		ZDHHC6	0.0217273	1		HS6ST1	0.00500961	1		COX19	0.042841	1		ATG9B	0.0180814	1		ARFIP1	0.0126579	1		CCDC50	0.0302306	1		UBE4B	0.0285915	1
RP5-1021I20.5	0.000925864	1		ULK2	0.00504745	1		AC005355.1	0.00125763	1		RP11-169D4.2	0.0217106	0.560965		AP001059.7	0.00500176	1		RP11-206L10.9	0.0428363	0.047802		YLPM1	0.0180775	1		MLYCD	0.0126544	1		SET	0.0301846	1		ANAPC4	0.028574	1
CTC-524C5.2	0.000925012	1		ANK1	0.0050473	1		ZFP28	0.00125474	1		SH3GLB1	0.0216952	1		HECTD2	0.00499411	1		SACM1L	0.0428251	1		NACC1	0.0180612	1		APOL6	0.0126503	1		COPS4	0.030167	0.00135789		APTR	0.0285735	0.156748
USP49	0.000924936	1		NLRP1	0.00504611	1		IGHV3-16	0.00125461	1		ATMIN	0.0216939	1		NLRP6	0.00499156	1		FIG4	0.0427964	0.733715		RP11-644F5.10	0.0180569	1		CD33	0.0126502	1		RAD51C	0.0301668	0.000796843		GALT	0.0285671	0.00315593
RP11-1060J15.4	0.00092387	1		RPL6	0.00504482	1		C14orf79	0.00125357	1		PEMT	0.0216712	1		ARHGEF10	0.00498886	1		IGF2BP3	0.0427964	0.000268512		ZADH2	0.0180544	1		RP5-894A10.2	0.012643	1		AC074117.10	0.0301472	3.2e-09		ARPC5L	0.0285533	1
FPR2	0.000922946	1		GTF2H2C	0.00504145	1		RP11-746M1.1	0.0012529	1		CFD	0.0216468	1		LINC01629	0.00498272	1		KDM3A	0.0427858	1		GTF2I	0.0180424	1		NSUN3	0.0126267	1		DCAKD	0.0301131	0.00381003		RP5-1091N2.9	0.0285435	0.00303011
HIST1H4K	0.000922288	1		DNAJC18	0.0050413	1		AC007292.3	0.00125258	1		DUSP3	0.0216046	1		LACC1	0.00497715	1		FCRLA	0.0427607	1		ROBO1	0.0180374	1		BEND4	0.0126263	1		SCN9A	0.0301035	5.27e-27		WDR27	0.0285416	0.0220385
DNAJC12	0.000922211	1		MFHAS1	0.00503685	1		MIER2	0.00125212	1		KMT2C	0.0215972	1		MFN2	0.0049768	1		CYTH4	0.0427354	1		IPO8	0.0180206	1		SENP2	0.0126	1		ATF2	0.0300993	0.127552		ACOT4	0.0285327	1.14e-07
RP11-6D1.3	0.000922211	1		GPR137C	0.00503657	1		NFXL1	0.00125187	1		SLC7A7	0.0215896	1		MAD2L1	0.00497608	1		MITD1	0.0427061	1		USP30-AS1	0.0179877	1		DGKE	0.0125918	1		PCTP	0.030094	6.55e-12		PIP5K1B	0.0285201	0.0235111
RP11-143K11.7	0.000922074	1		ZNF785	0.00503382	1		ATP10A	0.00125047	1		ISG20L2	0.0215847	1		GPRIN1	0.00497295	1		U2AF2	0.0427048	1		CD226	0.0179871	1		SGMS1-AS1	0.0125916	1		EIF1AD	0.0300807	0.000409639		SLC35F6	0.0285035	1
RP11-144G7.2	0.000920699	1		TMEM126A	0.0050334	1		ARSI	0.00124886	1		POLR2C	0.0215829	1		FBXO48	0.00497155	1		RABL2B	0.0426879	0.613086		PLBD2	0.0179773	1		KCNQ1	0.0125866	1		SCCPDH	0.0300652	0.00186114		MSH3	0.0284628	0.482537
AXDND1	0.000918831	1		ZNF613	0.0050321	1		NBPF20	0.00124502	1		ZC3H13	0.0215763	1		PKIB	0.00496276	1		ZNF460	0.0426811	1		RPIA	0.01796	1		ZNF425	0.0125855	1		HERC5	0.0300503	0.0167383		BTLA	0.0284532	0.00163525
RP11-315I20.1	0.000918781	1		LY6G5B	0.00502732	1		PINK1-AS	0.00124314	1		DCLRE1C	0.0215758	1		COPS8	0.0049605	1		SMAD2	0.0426745	1		OXSM	0.0179552	1		COX18	0.0125767	1		ZNF720	0.030043	0.000722848		MICB	0.0284513	0.097848
ZNF813	0.000918499	1		EEFSEC	0.00502625	1		RP11-574F21.2	0.00124239	1		ERCC3	0.0215728	1		TRBJ2-6	0.00495796	1		ZBED5	0.0426597	0.910437		MXD3	0.0179517	1		LINC01013	0.0125742	1		RAB5B	0.0300383	0.0263002		GEMIN8	0.0284219	0.021898
CTC-461F20.1	0.000917674	1		ZNF689	0.00501395	1		RP11-476H16.1	0.00124099	1		SOX12	0.0215521	1		RP3-467N11.1	0.00495604	1		TFB2M	0.0426511	1		IGLV3-16	0.0179516	1		RIMKLB	0.0125693	1		SVBP	0.0299788	0.00113059		ZNF710	0.0283768	0.0813611
KIAA1257	0.000917309	1		NAB2	0.00501041	1		KIN	0.00123617	1		NSUN2	0.0215493	1		KANTR	0.00495136	1		ETV7	0.042646	2.62e-17		MFAP1	0.0179504	1		MMAA	0.0125665	1		FUK	0.0299649	0.0007899		RP1-40E16.12	0.0283723	1
NKD1	0.000916032	1		BEND3	0.00500533	1		RP11-182J1.1	0.00123276	1		RBSN	0.0215351	1		DYRK3	0.00495125	1		NCK1	0.0426409	1		C2orf76	0.0179496	1		METTL4	0.0125528	1		CCBL1	0.0299588	1.26e-07		CRYZL1	0.0283666	0.259405
RP11-304M2.5	0.000915031	1		CARD9	0.00500001	1		PRKAB2	0.00122943	1		EML3	0.0215269	1		AC010547.9	0.00494586	1		TMEM41A	0.0426365	1		BTD	0.0179484	1		CDKL1	0.0125469	1		ZNF264	0.0299493	0.000893809		TMEM260	0.0283524	0.161908
ZNF780B	0.00091429	1		TMEM192	0.00499819	1		PDGFRB	0.00122704	1		HNRNPH1	0.0215248	1		ZC2HC1C	0.00494489	1		PLXNA3	0.0426136	0.0560179		SLC35G1	0.0179434	1		ATF1	0.0125355	1		TMEM99	0.0299247	2.3e-08		ACTA2	0.0283417	0.00127109
FARP1-AS1	0.000914019	1		C17orf67	0.00499813	1		RP11-647K16.1	0.00122699	1		SNAP29	0.0215219	1		PDE6G	0.00494109	1		ZNF33B	0.0425932	0.178068		ZNF669	0.0179348	1		ZNF528	0.0125331	1		IDUA	0.0299011	0.924348		PRSS21	0.0283212	0.00124658
CTD-2036P10.3	0.000913174	1		LINC00667	0.0049945	1		EXD2	0.00122697	1		ZNF263	0.0215195	1		TOP2A	0.00493917	1		RNASE6	0.0425889	1		C2CD2L	0.0179316	1		ZNF692	0.0125307	1		CAMSAP3	0.0298772	1.73e-07		ADIPOR2	0.028304	0.417662
PTCHD2	0.000912698	1		TAOK3	0.00499401	1		RP11-1348G14.5	0.00122696	1		NLE1	0.0215021	1		TMEM18	0.00493269	1		SLC30A5	0.0425864	1		NRIP3	0.0178865	1		TRIQK	0.0125155	1		DONSON	0.0298041	0.000745578		CTC-425F1.4	0.0282881	7.05e-15
MSANTD2	0.000911574	1		AKAP8	0.00499039	1		LGR4	0.00122659	1		FAM98B	0.0215001	1		AMOT	0.00493173	1		KMT2E	0.042583	1		RASAL3	0.0178801	1		TARS2	0.0125079	1		GPATCH11	0.0297998	1		AC093388.3	0.0282854	1.57e-06
DUBR	0.000910609	1		NR3C2	0.00498818	1		DSCR9	0.00122604	1		SKI	0.0214968	1		OSM	0.00492566	1		CHFR	0.0425724	1		TRMT61A	0.0178735	1		SETD6	0.0125034	1		STOML1	0.0297882	3.57e-08		ZFYVE19	0.0282819	0.00347943
FAM47E	0.000909988	1		GCNT2	0.00498444	1		KLHL31	0.00122575	1		SLAIN2	0.0214919	1		ELP3	0.00492452	1		CHTOP	0.0425654	1		TRAPPC11	0.0178578	1		ADAM12	0.0124961	1		METTL3	0.0297859	0.000872783		PRKCZ	0.0282279	1
RP11-266J6.2	0.000909486	1		ZNF337-AS1	0.00497879	1		CABYR	0.00122071	1		YIPF6	0.0214751	1		ZCCHC9	0.00492382	1		LAS1L	0.042554	1		MEIKIN	0.017852	9.9e-07		CMB9-22P13.1	0.0124926	1		XRRA1	0.0297774	8.09e-05		HIST1H2BJ	0.0282244	0.00303991
CXorf65	0.000908095	1		PHKA2	0.00497451	1		CALD1	0.00122022	1		PDE8A	0.0214748	1		CLK2	0.00492264	1		PLEKHG2	0.0425531	0.406465		TXNDC12	0.0178458	1		RP11-203B9.4	0.0124903	1		TMEM120B	0.0297378	0.0171602		PLXNC1	0.0282144	1
CFAP20	0.000907902	1		SMG6	0.00497328	1		CFAP46	0.00121984	1		RIC1	0.0214701	1		SRSF9	0.00492172	1		C16orf72	0.0425457	1		CH507-513H4.6	0.0178301	1		CLEC5A	0.0124872	1		PICALM	0.0296886	0.0166256		VCL	0.0282035	1
CHKB-CPT1B	0.000907864	1		UCHL3	0.00497294	1		RP11-499E18.1	0.00121954	1		NPIPB4	0.0214367	1		RHEBL1	0.00491738	1		INPP5B	0.0425243	0.00341617		HIST2H2BE	0.0178253	1		EFTUD1	0.0124507	1		PARP3	0.0296875	0.0892488		TRAPPC6B	0.0281757	0.00590553
RP11-552F3.4	0.00090764	1		CD300E	0.00496716	1		TGFB2	0.00121949	1		ICAM1	0.0214286	1		RP1-100J12.1	0.00491669	1		FUZ	0.0425219	0.0530147		AUH	0.0178024	1		RP11-296K13.4	0.0124482	3.7655e-05		HECTD1	0.0296821	0.00372795		SLC23A1	0.028168	6.98e-11
LRRC66	0.000905803	1		ZBTB34	0.00495398	1		RP11-108L7.15	0.00121873	1		GSK3B	0.0213947	1		SLFN5	0.00491667	1		ZNF593	0.042509	1		CEP44	0.0177824	1		TSPAN14	0.0124471	1		TMEM216	0.0296775	0.000309405		RNF135	0.0281507	0.202922
TMEM130	0.000904941	1		SYCP2	0.00494871	1		FANCE	0.0012174	1		PDZD8	0.0213903	1		SLF2	0.00491352	1		FHOD1	0.0424854	0.000635088		HADHB	0.0177741	1		MS4A6A	0.0124401	1		LRRC45	0.0296606	0.00232455		HCCS	0.0281359	0.0122193
CCL7	0.000904377	1		ABHD13	0.00494862	1		NPAS2	0.00121381	1		ZBTB7B	0.0213609	1		CLEC4E	0.00490961	1		CEACAM21	0.0424705	0.105019		ZNF273	0.0177711	1		C21orf91	0.0124348	1		PIGN	0.0296559	0.000785127		AC074117.10	0.0281281	4.62e-06
S1PR3	0.000903905	1		RP11-3P17.4	0.00494675	1		LIAS	0.00121259	1		FNDC3A	0.021357	1		CD40LG	0.0049057	1		TP53	0.0424666	0.504505		HCG23	0.0177683	9.09e-07		TP53	0.0124281	1		RNF185	0.0296293	0.00195871		IMPACT	0.0281127	0.157811
PTPN13	0.000903834	1		RP11-219B4.7	0.00494346	1		RP11-572M11.4	0.00121162	1		TTC9C	0.0213325	1		TMEM256-PLSCR3.1	0.0049033	1		TNNI2	0.0424064	0.00273366		PTMA	0.0177487	1		RCBTB2	0.0124256	1		C11orf63	0.0296191	1.27e-07		ZBTB40	0.0281035	0.633159
ANKRD34A	0.000902075	1		FAM153C	0.0049422	1		AC034243.1	0.00121151	1		TSEN54	0.0213159	1		RP11-154H23.3	0.00490111	1		AHCYL1	0.0423941	1		IPCEF1	0.0177442	1		LINC01136	0.0124146	1		EXOSC8	0.0296009	4.88e-05		ERMN	0.0280894	1
LRP3	0.000901949	1		RP11-665C16.6	0.00494179	1		FAM26F	0.00121057	1		IFT22	0.0212987	1		DAPK1	0.00489476	1		SENP1	0.0423893	1		SPTLC1	0.0177406	1		TTF2	0.0124046	1		DPF3	0.0295869	0.000307918		RP11-61K9.3	0.0280863	0.000498788
SPATA32	0.00090192	1		ZBTB18	0.00494167	1		LACTB2	0.00121007	1		MTA2	0.0212909	1		CCT4	0.00489033	1		ANKRD36C	0.04235	1		DECR1	0.017738	1		NRGN	0.0124011	1		RP11-114N19.3	0.0295646	4.78e-11		HCFC1	0.0280731	0.00868551
SYCE1	0.000901595	1		IGLC7	0.00493801	1		MKL2	0.00120434	1		PIK3C3	0.0212812	1		PANK4	0.00487991	1		COMMD3	0.042347	1		PPWD1	0.0177328	1		LUCAT1	0.0123963	1		KHDC1	0.0295324	3.3e-15		ING2	0.0280585	0.00021254
RP11-313F23.4	0.000901317	1		MYCBP2	0.00493527	1		RP5-1142A6.9	0.00120299	1		FAM213A	0.0212767	0.379054		RP4-669L17.10	0.00487894	1		PTPN9	0.0423216	1		AP003774.1	0.0177289	1		RHOBTB1	0.012389	1		AC138969.4	0.029501	1.08e-05		FAM234A	0.0280483	0.0923793
HS2ST1	0.000900731	1		ZNF879	0.00493397	1		MIR9-3HG	0.00119819	1		EHMT2	0.0212745	1		RGL4	0.00487843	1		TMEM80	0.0423197	1		SESN2	0.0177214	1		RGS18	0.0123858	1		ENGASE	0.0294677	0.222744		LSM7	0.0280063	1
EPB41L1	0.00089957	1		PPIG	0.00493261	1		LYSMD1	0.00119227	1		LMO4	0.0212555	1		CNIH2	0.00486379	1		NAT9	0.0423019	1		FILIP1L	0.0177155	1		WHSC1	0.012383	1		CASP7	0.0294584	0.0324342		SPICE1	0.0279961	0.0211945
RP11-75C10.9	0.000898538	1		GALNT6	0.00493194	1		SPRED3	0.00119199	1		SLC16A1	0.0212552	1		IGLV3-10	0.00486043	1		MAP9	0.0422371	0.477625		AQR	0.0177154	1		AC008088.4	0.0123765	0.0369472		FBXO48	0.029456	2.12e-08		IL12A	0.0279946	0.0723594
VPS4A	0.000898536	1		AHDC1	0.00492492	1		RP3-508I15.18	0.00119132	1		FXR1	0.0212491	1		RP11-53O19.3	0.00485599	1		SERINC3	0.0421983	1		GINS3	0.0176784	1		TTC30A	0.0123684	1		EED	0.0293885	0.00142779		ZNF574	0.02799	0.000163005
CTD-3194G12.2	0.000898127	1		ZNF776	0.00492392	1		RAB8A	0.00118993	1		PCGF6	0.0212241	1		CLU	0.0048489	1		SF1	0.04219	1		SLC12A4	0.0176705	1		RPE	0.0123656	1		DNAJC3-AS1	0.0293444	8.85e-10		C2orf47	0.0279874	0.0239454
RP11-847H18.2	0.000897933	1		HEXIM2	0.00492308	1		RP11-313D6.3	0.00118643	1		USO1	0.0212074	1		SKP2	0.00484369	1		TMEM41B	0.0421412	1		MTMR10	0.0176629	1		PTDSS2	0.0123644	1		PLEKHN1	0.0293275	6.39e-24		CERS5	0.0279866	1
ENPP3	0.00089759	1		PBLD	0.00491349	1		AC091133.1	0.00118291	1		ZFYVE28	0.0212073	0.807505		RP4-612B15.3	0.00483819	1		HNRNPC	0.0421253	1		RP11-126K1.2	0.0176535	1		INO80B	0.0123573	1		SLC7A6OS	0.0292819	0.844291		DCUN1D1	0.0279845	0.71857
RP4-657D16.6	0.000897433	1		ZW10	0.00491264	1		FAM174B	0.00117952	1		TADA2B	0.0212034	1		RP11-227G15.10	0.0048373	1		ANKRD24	0.0421195	4.75e-16		PLAUR	0.0176361	1		DIAPH2	0.0123431	1		PI4K2B	0.0292691	0.0017862		HIST1H2BB	0.0279561	2.87e-05
GPRASP1	0.000896832	1		ZCCHC12	0.00490827	1		PTX3	0.00117781	1		RPUSD3	0.0212008	1		CCDC7	0.0048316	1		TRIM25	0.0420729	0.0634959		PARD6G-AS1	0.0176194	1		BSCL2	0.0123292	1		MAST3	0.0292211	0.286767		INTS7	0.0279537	0.00952148
SYT4	0.000896667	1		P2RX4	0.00490791	1		RP11-69E11.8	0.00117759	1		CCDC106	0.0211592	1		ABCC2	0.00482076	1		ZSCAN16	0.0420616	0.154365		MSL1	0.0176174	1		CCDC152	0.0123215	1		UCKL1	0.0292185	0.0403613		C22orf29	0.0279493	0.000218398
HP	0.000896194	1		ELMO2	0.00490769	1		GAS2	0.00117538	1		OSBP	0.0211566	1		EPHX3	0.00481984	1		TICAM1	0.0420549	1		RP11-192H23.4	0.0175994	1		A2M-AS1	0.0123187	1		ADAM17	0.0291823	0.695484		CTC-329D1.2	0.0279324	1.62e-06
ITGA11	0.000894408	1		HSF2	0.00490502	1		TRBV27	0.0011738	1		APTX	0.0211511	1		MSX1	0.00481702	1		KCNIP2	0.0420422	7.18e-05		KIAA1109	0.0175827	1		TRMU	0.0123001	1		MAGI3	0.0291688	1.25e-21		RP11-134G8.7	0.0279313	2.54e-05
AC114730.7	0.000894408	1		HDHD3	0.00490496	1		AC002480.3	0.00117376	1		CEP290	0.0211508	1		APTR	0.00481562	1		PSMD6	0.0420384	1		GLTSCR1L	0.0175648	1		TTN-AS1	0.0122982	1		RECQL4	0.0291542	2.32e-14		SLC16A14	0.0279196	1.52e-08
RP11-552F3.10	0.000893681	1		RP11-830F9.6	0.00489907	1		TMEM53	0.0011728	1		C16orf52	0.0211148	1		KCNMB4	0.00481204	1		TRAF1	0.0420382	1		MT1E	0.0175483	1		BEX1	0.0122967	1		FAM118A	0.0291514	0.028702		COQ7	0.027919	1
RP1-86C11.7	0.000893357	1		IFFO1	0.0048974	1		CBX7	0.00117205	1		MRPL42	0.0211107	1		SETD1A	0.00481082	1		CLPTM1L	0.0420231	1		VPS52	0.0175344	1		ZDHHC18	0.0122962	1		PHC3	0.0291479	0.000172651		ERCC4	0.0278873	0.0449703
NHLH1	0.000892918	1		RPGRIP1L	0.00488237	1		SP2-AS1	0.00117102	1		GIT2	0.0211001	1		MEX3B	0.00481022	1		ATXN7L1	0.0420177	1		RBM12	0.0175322	1		ZNF362	0.0122932	1		ENTPD7	0.0291298	6.16e-10		JAK2	0.0278699	0.0230706
RAMP2-AS1	0.000892631	1		PROX1	0.00487771	1		ZNF783	0.00117037	1		ATP6V0E2	0.0210909	1		FEM1C	0.004808	1		ATP6V1E1	0.0419727	1		WASF1	0.0175286	1		RBM11	0.0122798	1		ALDH7A1	0.0291029	5.57e-15		KCNN4	0.0278553	1
FAM124A	0.000891108	1		RP11-532F12.5	0.00486511	1		CTD-3126B10.1	0.00116649	1		BFAR	0.0210852	1		ZNF713	0.0048065	1		DNAJC5	0.0418892	1		TRIM4	0.0175278	1		RTEL1	0.0122655	1		USF1	0.0290978	0.00346558		SLC35E2	0.0278484	1
TPTE2	0.000889877	1		RP11-348F1.3	0.00486003	1		MSX1	0.00116436	1		TRAPPC2	0.0210811	1		TNFAIP2	0.00480475	1		2023-03-03	0.041886	1		GOT2	0.0175275	1		RP11-147L13.11	0.0122502	1		FAM27C	0.0290629	1.71e-07		SCAI	0.0278383	1
RP1-28H20.3	0.000889221	1		COQ3	0.00485575	1		ZNF510	0.00116326	1		ZNF41	0.0210774	1		LRSAM1	0.00480459	1		RAB6A	0.0418776	1		SULT1A3	0.0175215	1		HTR7	0.0122488	0.0369472		EIF2B2	0.0290467	4.92e-05		PHACTR4	0.0278269	0.00427763
CCDC42	0.000889072	1		LOXL1	0.00485045	1		RP11-79O8.1	0.00116179	1		TAPBPL	0.0210731	1		GAS5-AS1	0.00480096	1		GOT2	0.0418632	1		PDPR	0.0175208	1		ZNF808	0.0122458	1		DDX41	0.0290229	9.05e-05		UBR3	0.027822	1
ATP8B1	0.000888507	1		NEURL1	0.00484764	1		RP11-334J6.7	0.0011592	1		RP11-386G11.10	0.0210726	1		ALG1L2	0.00480079	1		WDR83	0.0418536	0.0295999		ZNF790	0.0175159	1		AF131216.1	0.0122456	1		RP5-1092A3.4	0.029014	3.31e-15		MATR3	0.0278201	0.529441
RP4-563E14.1	0.000888492	1		VPS37C	0.0048466	1		MXRA7	0.00115683	1		LRRC8A	0.0210696	1		HCFC2	0.00479916	1		AGK	0.041836	1		TMEM55A	0.0175157	1		VAC14	0.0122387	1		RARS	0.0289991	0.00214768		NAPB	0.0277961	1
SSTR2	0.00088708	1		MVB12B	0.00484205	1		GFPT2	0.00115553	1		MBD6	0.0210652	1		ZNF578	0.00479671	1		CERK	0.0418319	1		NADSYN1	0.017512	1		KLRC3	0.0122336	1		ZW10	0.0289978	2.6e-06		DDA1	0.0277653	0.00782418
RP11-13N13.6	0.000887021	1		CALM1	0.00484137	1		CACNA1C	0.00115212	1		NIPSNAP3B	0.0210636	1		AC104532.2	0.00478807	1		UXT	0.041809	1		DBNDD1	0.0174991	1		THBS3	0.0122245	1		SRGAP2	0.0289932	0.0472874		BFAR	0.0277629	0.158507
CEACAM4	0.000887006	1		TM2D2	0.0048362	1		SLC22A4	0.00115188	1		NELFCD	0.0210616	1		NMNAT3	0.00478788	1		SLAIN2	0.0418	1		FAM27C	0.0174846	1		HPCAL4	0.0122206	1		PTK2B	0.0289762	0.00769979		ALDH1B1	0.0277523	2.91e-09
RP5-857K21.4	0.000886494	1		LL0XNC01-7P3.1	0.00483363	1		CTD-2506J14.1	0.00115157	1		FTL	0.0210601	1		RP11-977G19.11	0.00478687	1		VPS72	0.0417451	0.732229		ZNF528	0.0174766	1		ADAM22	0.0122143	1		TMTC4	0.0289749	1.22e-08		RP11-390F4.3	0.0277395	3.69e-08
RGAG4	0.000885729	1		GATAD2A	0.00483175	1		SLC12A5	0.00114992	1		PTGS1	0.0210598	0.197916		AQR	0.00478445	1		CARD19	0.0417293	0.331753		C9orf91	0.0174627	1		SAMD12	0.0122068	1		USP21	0.0289587	0.0691973		PCED1B	0.027736	1
CACTIN-AS1	0.000885507	1		FGFBP3	0.00482947	1		RP11-285F7.2	0.00114834	1		CYB5B	0.0210479	1		SLC35G5	0.00477722	1		HERC4	0.0417242	1		NMT2	0.0174479	1		C1orf21	0.0122057	1		SMPD3	0.0289572	3.39e-05		BRD8	0.0277134	1
AC105760.2	0.000884538	1		ZNF461	0.00482882	1		RP11-320N21.1	0.00114809	1		ATXN1	0.0210449	1		PRR29	0.00477442	1		MRE11A	0.0417202	1		SEC31B	0.0174294	1		IFT43	0.0122037	1		ZNF747	0.0289355	4.48e-05		ZNF282	0.0277112	0.0209691
USP27X	0.000884306	1		LAMC3	0.00482758	1		PKI55	0.00114726	1		ARHGAP6	0.0210427	1		LINC01535	0.00475613	1		TSTD3	0.0416891	0.0064515		LYSMD4	0.0174283	1		ZNF670-ZNF695	0.0122012	1		TRIM69	0.0287728	9.88e-06		PHF12	0.0276928	0.202337
OTUD6B-AS1	0.000883848	1		RFFL	0.00482618	1		AC129492.1	0.00114552	1		NR1D1	0.0210418	1		EXOSC5	0.00475294	1		GTF2H3	0.0416671	0.220606		BNIP3L	0.0174229	1		DOCK5	0.0121969	1		DNMT1	0.0287637	0.596151		NR1H3	0.0276615	3.36e-10
ABALON	0.000882967	1		NPHP3	0.00482461	1		AC016683.5	0.00114523	1		CCNYL1	0.0210413	1		CCDC66	0.00475236	1		ACLY	0.0416247	0.451418		MIR193BHG	0.0174194	1		ZNF853	0.0121922	1		SLC25A22	0.0287548	0.000909681		MKS1	0.0276199	0.00237255
RDM1	0.000882271	1		CH507-528H12.1	0.00482255	1		AC010761.9	0.00114285	1		RAD17	0.0210226	1		CEP76	0.00474329	1		AC007383.3	0.0416116	0.0741195		GABBR1	0.0174166	1		IRAK2	0.0121832	1		PHIP	0.0287503	0.000216472		NAA60	0.0276049	0.534836
ARHGAP8	0.000880371	1		FZR1	0.00481915	1		DPCD	0.00114142	1		KIAA0391	0.021021	1		PRKAG2-AS1	0.00473653	1		MCUR1	0.0415737	1		RP11-89K11.1	0.0174161	1		RP11-111A22.1	0.0121628	1		E2F2	0.0287156	1.8e-10		FBXO30	0.0275865	0.00250567
SERPINB10	0.000880021	1		PIP5K1C	0.00481764	1		LRRN3	0.00114139	1		VAV3-AS1	0.0210173	0.348091		TSPYL5	0.00473222	1		POU2F1	0.0415718	1		ARSK	0.01741	1		RP5-1085F17.3	0.0121626	1		JDP2	0.0287087	0.00116151		PRSS16	0.0275865	2.73e-13
DEPDC4	0.000879116	1		GNB1L	0.00480635	1		AC022154.7	0.00114103	1		MPZL1	0.0209962	1		LYPD3	0.00472807	1		GNL3L	0.0415514	1		ORC5	0.0173819	1		CTD-2302E22.4	0.0121603	1		UTP20	0.0287014	0.00262812		ZMIZ2	0.0275849	0.053298
PAPD4	0.00087904	1		TMEM86B	0.00480223	1		ENTPD3-AS1	0.00114025	1		TYW1	0.0209896	1		ADM2	0.00472535	1		SIGLEC6	0.0415229	1.42e-05		TRAF6	0.0173793	1		ALDH3B1	0.0121505	1		PPP2R5E	0.0287003	0.00331894		PNPO	0.0275801	0.000384811
CDC20	0.000878214	1		CDCA3	0.00480003	1		FAM222A	0.00114014	1		MAPKAPK3	0.0209851	1		ZNF362	0.00472477	1		ARNTL2	0.0415051	2.51e-10		HSD17B11	0.0173615	1		PIK3CA	0.0121448	1		RPL39L	0.0287001	0.000979694		TMEM256-PLSCR3	0.0275445	0.089168
PTTG2	0.000878046	1		CYP20A1	0.00479921	1		C3orf35	0.00113856	1		LAMA5	0.0209834	1		RP11-11N7.4	0.00471467	1		SMYD3	0.0414979	1		SMG5	0.0173467	1		RP11-631N16.4	0.012136	1		SLC35B4	0.0286971	1		SLC45A4	0.0275068	1
KIF2C	0.000877007	1		SFXN1	0.0047984	1		FAM85B	0.0011367	1		TBX21	0.020967	1		HIVEP1	0.00470845	1		DYRK1B	0.0414842	1		DCAF6	0.0173415	1		APOA1	0.0121348	1		MCM9	0.0286564	0.0102123		LPAR2	0.0275058	0.477691
RP5-1142A6.9	0.000876916	1		RP11-48B3.4	0.00479336	1		LGR5	0.00113314	1		RFXANK	0.0209529	1		TMEM185A	0.00470817	1		YIPF4	0.0414814	1		SLFN11	0.0173413	1		CRYL1	0.0121305	1		VSTM2L	0.0286487	7.42e-23		PTPN9	0.0274927	0.253199
TMEM240	0.000876363	1		IPO4	0.00479114	1		ASCL2	0.00113152	1		PRR14L	0.0209492	1		RBM10	0.0046995	1		OAS2	0.0414812	0.0719407		JRK	0.0173256	1		TAPT1-AS1	0.0121181	1		HNRNPUL2	0.0286245	0.00431422		SNAPC4	0.0274898	1
NPAS2	0.000875284	1		IDI2-AS1	0.00479043	1		FOXD1	0.00112878	1		TULP3	0.0209098	1		RP11-220I1.5	0.0046896	1		CENPW	0.041447	0.00653689		RAB11FIP3	0.0173222	1		DNA2	0.0121164	1		ASCC1	0.0285859	0.000458331		IDUA	0.0274683	1
FANCE	0.000875216	1		ANKRD52	0.00479	1		RP11-179B2.2	0.00112792	1		ZNF148	0.0209049	1		APOBR	0.00468858	1		EML3	0.0414405	1		KIFC1	0.0173175	1		DSP	0.0121136	1		FEM1A	0.0285855	0.82242		DNAJC24	0.0274603	0.565267
RP11-343H19.1	0.000874626	1		AC004906.3	0.00478804	1		RP11-452K12.7	0.00112689	1		ZDHHC7	0.020902	1		RORB-AS1	0.00468744	1		WDR26	0.041411	1		ROMO1	0.0173057	1		CD160	0.0121098	1		AC006994.2	0.0285685	1.94e-14		NOL3	0.027458	3.82e-09
VSIG4	0.00087393	1		DNAJC25	0.00477775	1		BMP1	0.00112684	1		PAFAH1B1	0.0209001	1		HBEGF	0.0046789	1		YDJC	0.0414097	1		UBE2O	0.0173028	1		ASPM	0.0121079	1		HIST1H2AM	0.0285609	0.0183972		PPAT	0.027429	1
YJEFN3	0.000870161	1		RP11-796E2.4	0.00477713	1		TIMM10B.1	0.00112544	1		TTC27	0.0208917	1		FOPNL	0.00467072	1		TMEM175	0.0414076	1		ZBTB34	0.0173006	1		RAP1GAP2	0.0121039	1		NCAPH2	0.028559	0.00409236		ANKZF1	0.0274076	0.0425008
SIDT1-AS1	0.000869629	1		AC083949.1	0.0047721	1		RP11-397A16.1	0.00112275	1		ACSF3	0.020884	1		IGKV6D-21	0.00466853	1		ACAD8	0.0413851	0.0152405		KMT2D	0.0173002	1		ASGR1	0.0121013	1		RAB35	0.0285284	0.0177703		RP11-56G10.2	0.027402	1
NRN1L	0.000869603	1		SEPSECS	0.00477079	1		C22orf29	0.00112207	1		GOLGA3	0.0208839	1		RP11-348N5.7	0.00466666	1		CORO1C	0.0413569	0.867257		CUL4B	0.0172943	1		TTLL11	0.0120968	1		EHD3	0.0285245	1		COIL	0.0273933	0.229671
MBNL1-AS1	0.000869418	1		SLC39A4	0.00476832	1		RP11-386G11.5	0.00112172	1		MPHOSPH6	0.0208679	1		TBXA2R	0.00466569	1		IGLC2	0.0413512	1		SPRED2	0.0172937	1		LONRF3	0.0120863	1		GTPBP3	0.0284823	0.000188799		AC079305.10	0.0273866	5.31e-08
ERICD	0.000868612	1		MNAT1	0.00476674	1		RGL1	0.0011204	1		YARS	0.0208668	1		TMEM52	0.00466501	1		ARMT1	0.0413277	0.0245792		TRAPPC6B	0.0172937	1		B3GALNT2	0.0120857	1		CCNB1	0.0284819	0.000772221		RWDD1	0.0273694	1
RP5-855F16.1	0.000867897	1		HELZ2	0.00476583	1		FAM78B	0.00111991	1		PTPN11	0.0208631	1		RP11-352M15.2	0.00466277	1		WWP2	0.0413251	1		THOC5	0.0172729	1		CHM	0.0120797	1		BUB3	0.028477	0.0120158		SMPD1	0.0273692	0.0147802
WFIKKN1	0.000867766	1		PTPDC1	0.00476477	1		CTD-2031P19.5	0.00111986	1		RGS16	0.0208607	1		ASTE1	0.00466118	1		CAPRIN1	0.0412733	1		TYROBP	0.0172724	1		TRAV19	0.0120653	0.86349		SASS6	0.0284684	1.25e-05		TMEM39B	0.0273636	0.0477612
FAM66A	0.000865385	1		KCNH4	0.00476215	1		NSMCE2	0.00111937	1		ZNF414	0.0208595	1		ZNF571-AS1	0.00465851	1		HIBCH	0.0412616	1		PCNXL3	0.0172596	1		JAM2	0.0120565	1		INPP5B	0.0284427	0.0298097		RP11-525A16.4	0.0272764	1.57e-14
AC003956.1	0.000864984	1		AC008522.1	0.00476077	1		RP11-379F4.9	0.00111839	1		CTB-50L17.10	0.0208491	1		RP11-443B7.3	0.00465815	1		EFTUD1	0.0412486	0.014481		NAALADL1	0.0172568	1		GSKIP	0.0120509	1		PSKH1	0.0284364	5.25e-05		RP11-768B22.2	0.0272567	3.04e-09
ATE1-AS1	0.000864595	1		PPAN	0.00475927	1		CTC-378H22.2	0.00111765	1		EPOR	0.0208472	1		RP11-677M14.2	0.00465789	1		ZNF678	0.0412294	0.00638587		AC068499.10	0.0172328	1		TOP1	0.0120382	1		NELFA	0.0284337	0.000894753		CORO2A	0.0272486	1
CTD-2245F17.6	0.000864499	1		METTL2B	0.00475403	1		AC004895.4	0.00111516	1		DNASE1L1	0.0208468	1		TRDV2	0.00465721	1		TMEM127	0.0412251	1		KIAA0556	0.0172318	1		PLK4	0.0120371	1		MTFR1L	0.0284236	0.0538074		COG1	0.027245	0.00264058
PABPC3	0.000863376	1		SDC3	0.0047439	1		SMAD6	0.0011129	1		IGLV2-18	0.0208378	1		AGL	0.00465331	1		ANK3	0.0411859	1		HLA-DQB2	0.0172243	1		SNHG12	0.0120229	1		SNAPC4	0.0284063	0.000459447		WDR25	0.0272425	5.47e-05
DNAJC9-AS1	0.000862318	1		RP11-634H22.1	0.00474147	1		C18orf65	0.00111282	1		CBX5	0.0208341	1		SPARC	0.0046414	1		RIT1	0.0411531	1		CSNK2A1	0.017217	1		EXTL2	0.0120212	1		FGD4	0.028401	0.000763295		TP53RK	0.0272173	0.1434
VWA9	0.000861587	1		AC093110.3	0.00473423	1		TRPM2	0.00111093	1		CHAD	0.0208324	1		ABHD10	0.00464016	1		DSCR3	0.0411206	1		ANKMY1	0.0172089	1		MAPKAPK2	0.0120205	1		SPRYD4	0.0283835	0.000117576		ARNT	0.0271928	1
RP11-1007O24.3	0.000861505	1		XKR6	0.00472866	1		OGFRP1	0.00111035	1		NET1	0.0208274	1		TSSC4	0.00463944	1		BMS1	0.0411039	1		MBD6	0.0171983	1		TMEM88	0.0120188	1		PLEKHF1	0.0283769	1.51e-05		RP11-296O14.3	0.0271923	1
KIR2DL4	0.000859337	1		DPH1	0.0047259	1		RP1-267D11.6	0.00111021	1		WIPF2	0.0208162	1		RP11-98D18.3	0.00462923	1		ATG12	0.0411022	1		LINC01184	0.0171833	1		SBNO1	0.0120138	1		NOP14	0.0283643	5.91e-05		RP11-219B4.3	0.0271761	1
AC129492.6	0.000857735	1		ZNF703	0.00472105	1		CTD-2012K14.2	0.0011087	1		BTBD1	0.0208066	1		YPEL4	0.00462569	1		TSEN54	0.041101	0.859011		GNG3	0.0171553	1		DENND1A	0.0120135	1		RP11-134G8.7	0.0283614	2.04e-07		NISCH	0.0271472	1
CTA-384D8.35	0.000856321	1		RP11-488L18.10	0.00472063	1		AP000569.9	0.00110852	1		KIAA0586	0.0208019	1		RP11-24N18.1	0.00462419	1		PLCB2	0.0410956	0.0855383		PGRMC1	0.0171523	1		RBP7	0.0120106	1		IGHV1-24	0.0283442	1		OBFC1	0.0271432	0.361619
TBRG4	0.000855501	1		DNMT3A	0.00471809	1		RP11-195L15.2	0.00110792	1		NEIL2	0.0207902	1		TRIM61	0.00462395	1		CES1	0.0410885	1.69e-13		TTC12	0.0171515	1		AP4E1	0.0120034	1		HMGB2	0.0283424	1		SLC19A1	0.0271429	2.89e-05
RP5-1180E21.5	0.000853018	1		ZNF84	0.00471778	1		PRCAT47	0.0011079	1		SRPK1	0.0207498	1		ADGRA3	0.00461771	1		GALE	0.0410814	4.96e-06		DDRGK1	0.0171424	1		MOGS	0.011981	1		HDAC10	0.0283401	0.00410775		MRPS10	0.0271391	0.0277044
RP11-165E7.1	0.000852765	1		RP11-80H18.3	0.00471633	1		RP11-449P15.2	0.00110752	1		METTL5	0.0207486	1		MAP1A	0.004617	1		SUPT20H	0.0410755	1		FLII	0.0171386	1		MSR1	0.0119801	1		SAC3D1	0.0283315	4.59e-05		C11orf63	0.0271184	0.00812647
CIDEC	0.000852631	1		TMEM147	0.00471579	1		GNG8	0.00110626	1		NBPF19	0.0207275	1		ACD	0.00461336	1		ZNF529-AS1	0.0410739	0.0302884		PIGS	0.0171298	1		DBT	0.0119725	1		NOMO3	0.0283176	3.07e-05		WDR20	0.0271172	0.107299
CA6	0.000852029	1		EHBP1	0.00470657	1		CENPI	0.00110614	1		LPAR2	0.0207259	1		ARL1	0.00461186	1		CRYZL1	0.0410655	1		IGKV1-8	0.0171171	1		RFPL1S	0.0119669	1		MEX3C	0.0283105	0.00081495		ACTR3C	0.0270927	1
CSNK2A3	0.000852029	1		IRF7	0.00469613	1		ADGRE2	0.00110529	1		FAM199X	0.0207238	1		CXorf23	0.00460775	1		ZBTB7B	0.0410588	0.064816		RECK	0.0170928	1		FAM50A	0.011959	1		RABIF	0.0282861	9.11e-06		ZEB1-AS1	0.0270761	1
PLCG1-AS1	0.000851859	1		MSTO1	0.00469362	1		MAP7D2	0.00110452	1		ZNF33A	0.02072	1		DAPK3	0.00459768	1		CCDC43	0.041044	1		VGLL4	0.0170926	1		MTBP	0.0119555	1		ACAD9	0.0282851	4.72e-07		WDR6	0.0270578	1
OR2A1-AS1	0.000851002	1		RP3-394A18.1	0.0046903	1		FAM109A	0.0011042	1		TMEM64	0.0207127	1		CTD-2270P14.5	0.00458548	1		TSPAN33	0.0410339	1		MYO19	0.0170857	1		TRAIP	0.0119554	1		VPS39	0.0282746	0.129031		PRMT7	0.0270555	1
TMEM51	0.000850787	1		AC138969.4	0.0046864	1		MSRB2	0.001104	1		KLF8	0.0206875	1		DNAJB5	0.0045854	1		MRRF	0.0410274	0.330087		DDX24	0.0170762	1		RP11-525A16.4	0.0119477	1		YPEL2	0.0282473	0.00155252		TNKS2	0.0270344	0.0314186
RP11-531A24.5	0.000849831	1		ATPAF2	0.00468626	1		RP11-252C15.1	0.0011034	1		FASTKD5	0.0206832	1		TMPRSS9	0.00458514	1		TM7SF3	0.0410224	1		DDX41	0.0170553	1		TCOF1	0.0119348	1		EXT2	0.0282422	0.000290823		TAF1C	0.0270141	1
RP11-1348G14.5	0.000848809	1		BUD13	0.00468621	1		CTF1	0.00110202	1		SAFB	0.0206668	1		SLFN12L	0.00458338	1		IDH3A	0.0410172	1		CCDC78	0.0170535	1		COPA	0.0119324	1		DIP2A	0.0282411	0.00504255		VPS52	0.0269984	0.183934
RP11-161M6.3	0.000848731	1		AC010226.4	0.00466689	1		CTSA	0.0010995	1		KDM1A	0.020663	1		CHD2	0.0045825	1		TMEM222	0.041017	1		KCNC3	0.0170475	1		ATP13A1	0.0119291	1		OXNAD1	0.0282386	5e-05		COPS7B	0.0269622	0.0444091
AC003002.6	0.000848108	1		CRTAP	0.00466347	1		CTD-2554C21.2	0.00109819	1		PRIM1	0.0206461	1		RP11-76C10.2	0.00457762	1		CTD-2336O2.1	0.0410075	0.935961		FAM167A	0.0170366	1		CCL20	0.0119049	1		LETM1	0.028234	0.000779996		ARPC4-TTLL3	0.0269364	0.00239736
RP3-522J7.6	0.000847881	1		POLA2	0.00466306	1		CCNE2	0.00109819	1		CMTR2	0.0206457	1		LUZP1	0.00457752	1		DPP3	0.0410037	0.111033		ADM	0.0170364	1		RP11-809O17.1	0.0119048	1		RNF34	0.0282199	0.000371756		COX11	0.0269148	0.602508
RP3-324O17.8	0.000847627	1		CD244	0.00466267	1		RP5-1158E12.3	0.00109793	1		SORBS3	0.0206302	0.246634		SNX20	0.00457691	1		CPXM1	0.0409975	0.000415675		TMED7	0.0170119	1		IGLV5-48	0.0119033	1		FLYWCH2	0.028211	0.029269		CCNI2	0.0268916	2.65e-11
RP11-707G14.1	0.000847031	1		BOLA3-AS1	0.00466185	1		MOSPD1	0.00109769	1		TRIM21	0.0206222	1		SAP130	0.00457424	1		PPP2R4	0.0409955	1		MMP17	0.0170117	1		RDH5	0.0119025	1		ZNHIT2	0.0281885	0.000370735		H6PD	0.026884	1
GH1	0.000845743	1		PPARGC1B	0.00465953	1		NTN5	0.00109665	1		ZNF778	0.0206197	1		DYNC1LI2	0.00457163	1		SDR39U1	0.0409927	1		EXOC4	0.0170042	1		DSN1	0.011894	1		LINC00667	0.0281696	0.000855668		ACP6	0.0268765	3.2e-05
RP11-848P1.5	0.000845668	1		ACER2	0.0046576	1		IGLJ1	0.00109653	1		FOPNL	0.0206134	1		RP5-1024G6.5	0.00455946	1		CKS1B	0.0409809	0.643191		NUDT14	0.0170034	1		MIEF1	0.011892	1		INTS6-AS1	0.0281568	0.0180275		FAM27C	0.026867	3.21e-09
SLC25A41	0.000844259	1		GABPB2	0.00465271	1		NPBWR2	0.00109288	1		DCAF6	0.0206074	1		ELMOD3	0.00455273	1		KANSL1-AS1	0.0409625	1		DNAJC7	0.0169831	1		RP11-75L1.1	0.0118896	1		USP46	0.0281445	0.00906529		RASA1	0.0268573	0.580937
RP11-351I24.1	0.000844177	1		RP11-894J14.5	0.00464994	1		TRBV6-6	0.00109278	1		PANK1	0.0206042	0.000147996		ZNF622	0.00454946	1		JAK2	0.0409526	1		SLC29A4	0.016972	0.000671212		ZNF230	0.0118834	1		CCT5	0.0281435	0.0129524		FAH	0.0268452	4.44e-16
SMIM5	0.000841826	1		AC002116.7	0.00464727	1		IL13	0.00108838	1		PKIA	0.0205961	1		AMMECR1L	0.00453462	1		LRFN4	0.0409494	8.39e-07		CTD-2616J11.3	0.0169701	0.000776405		VCPIP1	0.0118794	1		SEC23IP	0.0281368	0.00165576		ANO6	0.0268419	0.0559307
AC098973.2	0.000841199	1		RFX3-AS1	0.00464633	1		HORMAD2-AS1	0.00108738	1		AC009403.2	0.0205851	1		RP11-207C16.4	0.0045325	1		NET1	0.0409492	1		ZNF398	0.0169598	1		TRIM7	0.0118752	0.435175		UCK1	0.0281297	7.69e-05		CNPY4	0.0268419	0.00243504
RP11-510M2.2	0.000840001	1		MYCBP2-AS1	0.00463633	1		AC013463.2	0.00108524	1		TMA16	0.0205775	1		CRLF3	0.00452578	1		TBRG1	0.0409277	1		HSD17B7	0.0169529	1		LMTK2	0.0118652	1		FGL2	0.0280952	1.84e-05		ITGB3BP	0.0268259	0.207865
RP11-465N4.4	0.000839958	1		TIGD2	0.00463559	1		ZNF658	0.00108431	1		GHDC	0.0205742	1		SREBF1	0.00452328	1		TYMS	0.0409168	0.00388274		CTSO	0.0169502	1		CACNA1F	0.0118644	1		DPH2	0.0280946	0.000125784		ZNF726	0.0268131	1
ZAR1L	0.000838423	1		H1F0	0.00463441	1		RACGAP1	0.00108293	1		PRPSAP2	0.0205644	1		NEMP2	0.00452258	1		BID	0.0409066	1		CD93	0.0169434	1		IQCH	0.0118616	1		RP11-166P13.3	0.0280604	8.72e-05		ATMIN	0.0268096	0.00449547
RP11-42I10.1	0.000838154	1		IL32	0.00463245	1		ACTL6A	0.00108138	1		TOR1B	0.020552	1		TPPP3	0.00452024	1		RRAGA	0.0408797	1		TYSND1	0.0169397	1		TTC34	0.0118561	1		ZNF527	0.0280601	0.0642484		LASP1	0.0268072	1
GIMAP2	0.000837445	1		ZNF782	0.00462859	1		RP4-613B23.1	0.00108086	1		C22orf34	0.0205405	1		CCDC62	0.00451116	1		DFFA	0.0408653	0.173969		SLC25A17	0.0169248	1		PRKDC	0.0118483	1		PFDN1	0.0280559	0.000896837		PARP4	0.0267928	1
RP11-421M1.8	0.000837031	1		ZCCHC24	0.00462233	1		CDC25A	0.00108076	1		UFSP2	0.0205378	1		ZACN	0.00451112	1		MYEF2	0.0408644	1		ISPD	0.0169229	0.0140109		PITPNC1	0.0118366	1		TMEM94	0.0280449	0.00852757		ARL3	0.0267347	0.000774149
PTPRB	0.000835373	1		RP11-449H3.3	0.00462144	1		MTUS1	0.00107582	1		PIGH	0.0205333	1		RTCA-AS1	0.00450743	1		MIR222HG	0.0408065	0.290301		CEP131	0.0169124	1		CD302	0.0118358	1		NCK1-AS1	0.0280058	4.11e-05		LRRK1	0.0267073	0.301147
LINC00968	0.000831939	1		DHRS3	0.00462045	1		SLC10A7	0.00107553	1		LANCL1	0.0205327	1		DNAJB9	0.00450327	1		AGPAT2	0.0407954	1		PHF20L1	0.0169092	1		ASH2L	0.0118347	1		ZC3H13	0.027987	0.0477893		MCM4	0.0267029	0.179779
C3AR1	0.000831172	1		MFSD14B	0.00461466	1		CTB-161C1.1	0.00107497	1		CTD-3074O7.5	0.020491	1		MPZL3	0.0044978	1		DUS4L	0.0407624	0.0141186		KLHDC7B	0.0168958	1		IL21R-AS1	0.011831	1		CH17-262H11.1	0.0279814	1		CENPT	0.0266909	0.0794987
RP11-407G23.7	0.000829765	1		NDOR1	0.00461165	1		FGF14-AS2	0.00107401	1		KMT2E-AS1	0.0204896	1		PARP16	0.00449698	1		EIF2B2	0.0407556	1		SLC12A7	0.0168928	1		TRMT5	0.0118266	1		KIAA0513	0.0279561	7.35e-07		ARF4-AS1	0.0266867	1
CCDC68	0.000829072	1		ZSCAN31	0.00461031	1		RP11-830F9.6	0.00107331	1		ZDHHC16	0.0204698	1		ERV3-1	0.00449464	1		TNKS	0.0407556	1		ODF3B	0.0168822	1		ZNF790	0.011826	1		C17orf75	0.0279356	0.000379275		TBCE	0.026684	0.0206912
LHX4	0.000826376	1		NDC80	0.00460725	1		RP11-459F6.3	0.00107272	1		EEF1A2	0.0204671	0.844346		NPR2	0.00449274	1		SUPT16H	0.0407245	1		NAB2	0.0168765	1		CCNL2	0.0118251	1		AC007246.3	0.0279288	0.126022		RP11-479G22.8	0.0266454	1.02e-16
ITPKB-AS1	0.000825171	1		KRTAP5-AS1	0.0046057	1		CETP	0.00107164	1		TMEM165	0.0204614	1		GFM1	0.00449128	1		CACNA1A	0.0407139	2.38e-07		GHITM	0.0168562	1		PYCR1	0.011802	1		CDKAL1	0.0279167	0.000648428		SFXN1	0.0266315	0.00733563
LGI4	0.000825171	1		CIAO1	0.0046055	1		KIF19	0.0010709	1		POLD3	0.0204516	1		OXR1	0.00448905	1		CREB3	0.0407026	1		RASA1	0.0168502	1		ADAT2	0.0118014	1		PSMD11	0.0279067	0.00054507		PLD6	0.026596	1
RP5-1170K4.7	0.000825171	1		DNASE1	0.00460415	1		CTD-2006H14.2	0.00106997	1		TATDN1	0.0204425	1		ZNF761	0.00448754	1		PSMD12	0.0406937	1		ZMYM6	0.0168332	1		NOG	0.0117989	1		KPTN	0.0279005	0.00363188		CYB5D2	0.0265886	0.00234028
ARFGEF3	0.000824158	1		EXOSC9	0.00460158	1		RIPK2	0.00106853	1		CDKL1	0.0204358	0.0101692		HIST1H2BI	0.00448685	1		HMGCR	0.0406822	1		FAM161B	0.0168326	1		CEACAM1	0.0117976	0.163444		GCLC	0.0278996	0.619787		CA5B	0.026588	0.912918
ZNF619	0.000821384	1		SMARCA5-AS1	0.00459504	1		WASF3	0.00106765	1		PDSS2	0.0204345	1		IGSF22	0.00448168	1		PPID	0.0406691	1		PLEKHO2	0.0167921	1		CYGB	0.0117939	1		RRP1	0.0278964	0.000119705		EXOC7	0.0265592	1
LINC00304	0.000820944	1		LCMT2	0.00459331	1		RP11-432I5.4	0.00106698	1		NAT10	0.0204323	1		HSF2BP	0.00447392	1		COPS7B	0.0405986	0.875541		RP11-297D21.4	0.0167798	1		RP11-458J1.1	0.0117881	1		ATXN7L2	0.0278874	0.0131887		RNF216	0.0265573	1
CENPJ	0.00082039	1		ACADM	0.00458986	1		ZNF501	0.00106696	1		CPTP	0.0204296	1		DICER1-AS1	0.00447129	1		RP11-333E1.1	0.0405909	0.00192832		RIN2	0.0167778	1		GTPBP3	0.0117796	1		SLX1A	0.0278792	0.000222095		C16orf86	0.0265562	0.00051948
MGP	0.000817015	1		ZNF709	0.004587	1		RP11-402D21.2	0.00106511	1		MOB3B	0.020429	1		SH3BP5-AS1	0.00446531	1		TOR4A	0.0405836	3.34e-07		SSBP3	0.0167394	1		CCR4	0.0117722	1		DNAJC16	0.0278611	0.0567921		XXbac-B476C20.9	0.0265348	8.37e-05
FAM129B	0.000816952	1		MT-CO3	0.00458353	1		RP5-890E16.5	0.00106272	1		VWA8	0.020413	1		RP11-553K8.2	0.00446512	1		NUFIP1	0.0405643	1		RNASEH1-AS1	0.0167355	1		TSPAN32	0.0117706	1		NR2F6	0.0278577	1.68e-05		C14orf142	0.0265143	0.0382647
TIMP3	0.000816333	1		ZCCHC18	0.00458312	1		SORT1	0.00106234	1		CNOT10	0.0203953	1		GAB3	0.00445705	1		NENF	0.0405638	1		ZBED5	0.0167306	1		NOMO2	0.0117571	1		RP11-204L24.2	0.0278287	1.54e-32		ZNF124	0.0265086	1
LDOC1L	0.000815458	1		RP3-323P24.3	0.00458312	1		SMC5-AS1	0.00106218	1		PPP1R7	0.0203935	1		LINC00334	0.00444389	1		ZBTB1	0.0405554	1		ZNF83	0.0167294	1		LINC01126	0.0117567	1		SLC39A13	0.0278245	0.000157554		SLC30A6	0.0265036	0.179997
CIB2	0.000814731	1		C2orf44	0.00458017	1		MIF-AS1	0.00105997	1		SNHG19	0.0203862	1		UFSP1	0.00443389	1		IL10RA	0.0405379	1		HAAO	0.0166865	1		ITGAM	0.0117562	1		ZFYVE19	0.0278217	0.000308179		RDH10	0.0265027	4.7e-06
CACNA2D4	0.000812815	1		CTD-3193O13.12	0.00457948	1		RP11-22P6.2	0.00105847	1		SEC31A	0.0203758	1		PHF23	0.00443308	1		HEMK1	0.0404908	1		PDK2	0.0166768	1		ARIH2OS	0.0117505	1		RP11-98D18.9	0.027815	5.57e-15		RAD51D	0.0264796	0.0118114
FOXO6	0.000812806	1		CTC-550B14.7	0.00457731	1		RP11-649A18.12	0.00105815	1		CALCOCO1	0.0203743	1		SEMA4G	0.00442225	1		CYB5R2	0.0404845	0.00164284		ALG8	0.016662	1		ATP6V1E2	0.0117464	1		PRKCZ	0.0277853	0.0016887		DNAJB12	0.0264721	0.00268314
AC007192.6	0.000812299	1		RP13-270P17.3	0.00457563	1		ZSWIM4	0.0010561	1		RGMB	0.0203733	1		LIX1	0.00441381	1		USP25	0.0404839	1		TP53TG1	0.0166574	1		HIBCH	0.0117248	1		TAOK2	0.0277789	0.000774575		HHLA3	0.0264577	0.345374
IQUB	0.000812058	1		ZNF497	0.00457563	1		SNX32	0.00105532	1		BPGM	0.0203732	1		KIAA1211	0.00440924	1		CARD9	0.0404752	1		LRRC27	0.0166558	1		RP11-456K23.1	0.0117171	1		DOLPP1	0.0277386	1.23e-11		TMEM97	0.0264499	0.158924
RP11-420A23.1	0.000810817	1		BRCA2	0.00457261	1		FCGR1A	0.0010549	1		IPO11	0.0203509	1		CH17-189H20.1	0.00440243	1		C16orf62	0.0404631	0.419588		PILRA	0.016654	1		TOE1	0.011713	1		VPS9D1	0.027731	0.00316493		GRK4	0.0264421	2.87e-05
AP000344.3	0.000810011	1		RP4-593H12.1	0.00457147	1		WDR66	0.00105481	1		SNHG21	0.0203422	1		RP11-458F8.4	0.00439952	1		WRAP73	0.0404619	1		CDC34	0.0166356	1		ADNP-AS1	0.011711	1		TIMD4	0.027661	8.09e-25		FANCC	0.0264394	0.800879
HEXA-AS1	0.000809848	1		RPE	0.00456904	1		PAPSS2	0.00105452	1		PSMC2	0.0203335	1		CDCA5	0.00439522	1		POM121C	0.0404558	1		ACOT8	0.0166308	1		SMPD1	0.0117039	1		CCDC61	0.0276557	0.0024431		EIF2B4	0.0264285	0.534527
ASB16	0.000809607	1		ZNF740	0.00456811	1		NPDC1	0.00105411	1		BLCAP	0.02033	1		CTD-2035E11.5	0.00439413	1		LRRK1	0.0404324	1		LRRC45	0.0166115	1		CTD-2526A2.2	0.0117029	1		GFM2	0.0276552	0.00034692		RP11-820I16.4	0.0264284	0.054764
TRBV13	0.00080934	1		GNE	0.00456709	1		CXADR	0.00105322	1		GFM1	0.0203245	1		MED11	0.00438864	1		C1GALT1C1	0.0404199	1		HSD17B10	0.0166058	1		TRPM2	0.0117012	1		PARD6B	0.0276151	2.35e-05		ACIN1	0.0264242	1
RP11-227G15.11	0.000808905	1		NOL8	0.00456613	1		AC087294.2	0.00105116	1		ABHD15	0.0203185	1		ZNF514	0.00438439	1		HCCS	0.0404198	1		ELMOD2	0.0165951	1		DENND1C	0.0117001	1		TLE6	0.0276127	3.53e-11		KIF14	0.0263871	1.44e-06
SLC4A10	0.000807867	1		LRRC37A3	0.00456457	1		SCARF2	0.00105005	1		NRM	0.0203136	1		IRF6	0.00438359	1		CNOT10	0.040407	1		ARRDC1	0.0165714	1		C11orf74	0.0116998	1		TMEM199	0.0275912	0.000201627		CSPP1	0.0263712	1
CBX2	0.000807765	1		TSEN2	0.00456126	1		RP11-385F5.4	0.00104935	1		MAN2A2	0.0203099	1		RP11-340I6.8	0.00438098	1		ADPGK	0.040388	1		SLC31A2	0.0165705	1		STMN3	0.0116988	1		HLA-A	0.0275693	1		UHRF1BP1	0.0263695	0.146191
AC016907.3	0.000807546	1		TRMT1L	0.00455706	1		ABHD11-AS1	0.00104726	1		AAAS	0.0203059	1		ZNF32-AS1	0.00437565	1		RITA1	0.040382	0.00475249		AP1S1	0.0165687	1		SIRPG	0.0116938	1		DBP	0.0275601	0.000369033		C12orf73	0.0263559	0.225641
RP11-54O7.18	0.00080694	1		RP13-514E23.2	0.00455654	1		AC004449.6	0.00104575	1		ZNF202	0.0202771	1		CLHC1	0.00437539	1		SAMD9	0.0403713	1		MAP4	0.0165664	1		ACTL6A	0.0116864	1		LIAS	0.0275586	2.56e-06		CWC15	0.0263508	1
CTD-2260A17.1	0.000805406	1		ACTN2	0.00455572	1		CCDC146	0.00104558	1		LSS	0.0202713	1		KIR2DL1	0.00437332	1		PUDP	0.040366	0.505687		IGHV4-28	0.0165499	1		DPF2	0.0116863	1		MAPK13	0.0275448	8.74e-05		LDLRAD2	0.0263455	0.000410905
AC003092.1	0.000805073	1		ASB3	0.00455514	1		IFI27	0.00104548	1		PCBP3	0.0202674	1		GP9	0.00437133	1		IBTK	0.0403517	1		SLC35E2B	0.0165446	1		SHB	0.0116751	1		LAMA5	0.0275148	7.6e-05		CPSF4	0.0263352	1
LAMB1	0.000804847	1		HIST1H1B	0.00455271	1		PKN3	0.00104542	1		PITPNM1	0.0202613	1		INADL	0.00436905	1		ARHGAP15	0.0403505	1		GINS2	0.0165428	1		IGHJ4	0.0116656	1		CTHRC1	0.0275144	5.47e-32		RP11-110I1.13	0.026328	0.956004
RP11-561B11.2	0.000803631	1		AVP	0.0045408	1		RP11-665G4.1	0.00104539	1		MAML1	0.0202608	1		TRPS1	0.00436058	1		KRAS	0.040325	1		GABPB2	0.01654	1		PSD4	0.0116452	1		DAG1	0.027512	0.00139805		TBC1D2B	0.0263044	1
SSC4D	0.000803425	1		SERPINI1	0.00453814	1		OSCAR	0.00104507	1		RPL10	0.0202606	0.0223863		RPL34	0.00435807	1		ADCY7	0.0403189	0.691924		PRRT3	0.0165374	1		FAM234A	0.0116443	1		BPNT1	0.027505	0.238575		ZNF16	0.026286	1
FAM46B	0.000802493	1		GPR84	0.00453261	1		RNASE1	0.00104462	1		TTC17	0.0202557	1		TNFAIP1	0.00435184	1		PRKRIP1	0.040313	1		DYNC1LI2	0.0165282	1		SLC37A4	0.0116382	1		SFMBT2	0.0274961	0.00275822		IGKV1-37	0.0262859	1
AP001372.2	0.000802477	1		CMB9-22P13.1	0.0045313	1		CFAP77	0.0010425	1		RPA2	0.0202537	1		SEPT7-AS1	0.00434981	1		ABCC1	0.0403112	1		RP11-706O15.3	0.0165253	1		ZBTB16	0.0116336	1		GNG3	0.0274944	1		CH17-262H11.1	0.0261896	1
CTD-2330K9.3	0.000801229	1		GTF2IRD1	0.00452952	1		DNAJC17	0.00104249	1		EIF2S2	0.0202346	1		SCML2	0.00434555	1		EIF4E	0.0402852	1		SMU1	0.0165205	1		PPP1R21	0.0116321	1		TRIM11	0.0274933	9.92e-05		DYNC1I2	0.0261823	0.581381
RP11-413M3.4	0.000800461	1		FAM175A	0.00452876	1		NEIL2	0.0010421	1		VPS50	0.020229	1		CASC15	0.00433475	1		TOMM40	0.0402684	1		GIPC1	0.0165067	1		ARL6IP6	0.011624	1		S100A13	0.0274505	9.32e-07		ZNF436	0.0261821	0.00998947
EPM2A	0.000799901	1		RP11-315D16.4	0.00452733	1		RP11-734K2.4	0.00104139	1		RP11-539L10.3	0.0202216	0.422586		ZNF559	0.00433383	1		GLMN	0.040256	1		MATK	0.0165003	1		CEP128	0.0116235	1		RP11-395B7.4	0.0274421	8.46e-07		MAPK13	0.0261811	1
AC006942.4	0.000799437	1		ZNF564	0.00452191	1		CAMSAP3	0.00103993	1		METTL23	0.0202135	1		RP11-337C18.8	0.00432549	1		PTAR1	0.0402323	1		SPPL2A	0.0164964	1		ECHDC3	0.0116201	1		BRD2	0.0274247	1		GTPBP3	0.0261581	1
RP11-10A14.3	0.00079916	1		CNTD2	0.00452181	1		AC002454.1	0.00103991	1		STAU2	0.0202055	1		TGFBI	0.0043222	1		PRKRIR	0.0402285	1		SHOC2	0.0164645	1		BCAP29	0.0116117	1		CTB-58E17.1	0.0274247	0.0300679		NLK	0.02612	0.489289
RP11-707M3.3	0.000798892	1		ZKSCAN4	0.0045174	1		RP13-890H12.2	0.00103871	1		TRAPPC9	0.0202029	1		CISD2	0.00431461	1		PNPLA4	0.0402007	1		PML	0.0164235	1		KLRC2	0.0116079	1		ALKBH3	0.0274236	0.000174239		PIGV	0.0261194	5.44e-05
GUCA1B	0.000798576	1		FAM156A	0.00451408	1		RP11-82O19.1	0.00103833	1		FOXK2	0.0201845	1		BTN2A2	0.00430853	1		PIK3C2B	0.0401987	0.0841058		TRIM59	0.0164063	1		RP11-309M23.1	0.0116054	1		ACVR1	0.0274161	1.5e-06		ERCC2	0.0261106	0.000430177
PFKFB4	0.000798156	1		AC004540.5	0.00451284	1		CTA-342B11.1	0.00103408	1		GCNT2	0.0201779	1		CACNA1C-AS1	0.00430202	1		TAPBPL	0.040183	1		DUSP18	0.0163973	1		NOXA1	0.0116023	1		TMEM140	0.0274124	0.0924439		BTN2A2	0.0260963	1
MGARP	0.000793982	1		RP11-660L16.2	0.00450737	1		CYP4V2	0.0010335	1		ATXN3	0.0201769	1		IKBIP	0.00429982	1		KLHL22	0.0401666	0.0062964		CHPF2	0.0163967	1		MTRNR2L8	0.011596	1		POLRMT	0.0274065	0.00383839		GPR176	0.0260426	0.304457
FAM218A	0.000793727	1		AC083843.1	0.00450672	1		AC079807.2	0.00103137	1		RNF135	0.0201757	1		NPY	0.00429933	1		ZMAT3	0.0401536	1		VPS37A	0.0163784	1		POLR3H	0.0115938	1		CPT2	0.0273873	0.0057393		B3GALNT2	0.0260252	0.111578
ACKR4	0.000793356	1		CYP51A1	0.00450514	1		SMC1B	0.00102898	1		RRN3	0.0201554	1		JPX	0.00429557	1		TMED9	0.0401516	1		ZNF561	0.0163682	1		CMC1	0.011593	1		UGDH-AS1	0.0273833	2.02e-08		ZCCHC24	0.0259978	0.00149205
SALL2	0.000792448	1		ARHGEF12	0.00450309	1		RP11-8L8.2	0.00102527	1		AASDH	0.0201521	1		RP11-798G7.8	0.00429484	1		CENPM	0.0401456	0.332064		KIF22	0.0163652	1		NRG2	0.0115911	1		NETO2	0.0273697	0.00134489		ANKDD1A	0.0259825	3.39e-05
ZC3HC1	0.000790919	1		ARHGEF39	0.00450133	1		KLF8	0.00102058	1		PHF5A	0.0201437	1		CTB-193M12.5	0.00428275	1		GTF3C4	0.0401407	1		DDX6	0.0163588	1		PHLDA2	0.0115819	1		CTD-2371O3.3	0.0273639	7.58e-05		METTL23	0.025974	0.00106233
RP11-422P24.12	0.000789834	1		EIF3CL	0.0045006	1		GALM	0.0010177	1		SPPL3	0.0201422	1		ADGRA2	0.00428246	1		LINC00324	0.0401292	1		CDIP1	0.0163356	1		ARL8B	0.011567	1		TRIM5	0.0273547	4.4e-05		DBT	0.0259537	1
RP11-15B17.1	0.000788228	1		COX10	0.00449781	1		NLRC4	0.00101728	1		ZSWIM7	0.0201385	1		PDSS1	0.00428211	1		CCDC97	0.0401172	1		MAP1B	0.0163061	1		LRG1	0.0115656	1		FCGR3A	0.0273492	0.00177818		METTL9	0.0259461	0.0278265
CTD-2349P21.9	0.000788217	1		ZNF519	0.00449584	1		KCNK7	0.00101653	1		EHBP1L1	0.0201351	1		CNTNAP2	0.00427932	1		PPP1R12C	0.0401077	1		PAXIP1-AS1	0.0162992	1		FAM20B	0.0115655	1		RP11-355B11.2	0.0273344	7.69e-05		IGHV3-35	0.0259252	1.83e-06
ZFP2	0.000787649	1		TCEAL1	0.00449532	1		FAM66A	0.00101554	1		ELMOD3	0.0201351	1		COLGALT2	0.00427726	1		AMPD2	0.0400794	0.0223121		PADI2	0.0162872	4.16e-05		CEP135	0.0115531	1		IGHV1-58	0.0273229	1		UTS2B	0.0259173	0.567815
PSMC4	0.000786873	1		PLCB1	0.00448987	1		NPIPA3	0.00101524	1		NAALADL1	0.0201327	1		RP11-112J3.16	0.00426923	1		TSN	0.0400749	1		KLRD1	0.0162831	1		RP11-178C3.2	0.0115442	1		SLC35D2	0.0273138	1		GIT2	0.025917	1
UBE2D4	0.000785608	1		H3F3C	0.00448972	1		ST3GAL6	0.00101467	1		USP28	0.0201319	1		RPA3	0.00426652	1		PITPNM1	0.0400316	0.215136		MS4A6A	0.0162826	1		N4BP2L1	0.0115442	1		FCGRT	0.0273053	0.00119477		RCC2	0.0258693	1
RP11-455F5.3	0.000785024	1		CFAP44	0.00448941	1		AC025442.3	0.00101377	1		ANKS3	0.0201177	1		ZNF212	0.004264	1		DTNBP1	0.0400215	1		EFNA3	0.0162751	1		ARRDC1-AS1	0.0115401	1		PAAF1	0.0272933	0.00262047		TM2D1	0.0258625	0.00343868
ALOXE3	0.000783775	1		PJA1	0.0044873	1		AC005775.2	0.0010096	1		VPS13D	0.0201131	1		FOXRED2	0.00425964	1		CFDP1	0.0400006	1		RP5-908M14.9	0.0162721	1		THAP1	0.0115312	1		HENMT1	0.0272661	0.000559671		NLRC3	0.0258599	0.0240035
RP11-534L20.5	0.000783506	1		WRB	0.00448606	1		LINC01550	0.00100849	1		NSUN5	0.0200898	1		SKOR1	0.00425332	1		TRIM59	0.0399886	0.242873		SGTB	0.0162665	1		ARMCX2	0.0115301	1		NIF3L1	0.0272442	0.000209706		ANKRD36C	0.025844	1
RP11-245P10.8	0.000783504	1		LINC00309	0.00448573	1		WNT2B	0.00100832	1		SAP25	0.0200831	1		ATRIP.1	0.00425187	1		PRPS2	0.0399718	0.581423		LPAR6	0.0162648	1		ILDR2	0.0115248	0.0369472		BIVM	0.0272388	4.1e-20		MAPK12	0.0258315	1
CTD-2376I4.2	0.00078341	1		SLC44A5	0.00448423	1		ZNRF1	0.00100799	1		JMJD8	0.0200589	1		HYAL2	0.00424685	1		FASTKD3	0.0399642	0.00345218		TADA2B	0.0162526	1		PHC1	0.0115216	1		IGLV2-5	0.0272041	1		MRPL9	0.0257956	0.000710738
ZNF503	0.000783214	1		RP5-862P8.2	0.00448321	1		NMUR1	0.00100706	1		CHMP4A	0.0200474	1		OFD1	0.0042434	1		NOL4L	0.0399615	0.00306138		DLL1	0.0162299	1		YARS	0.0115211	1		INSR	0.0271929	0.00140255		KIAA0556	0.0257815	1
XXbac-BPG252P9.9	0.000780926	1		DDX60	0.00448192	1		ADCK2	0.00100537	1		CBX6	0.0200433	1		CDKN3	0.0042411	1		NSL1	0.0399259	1		ZNF490	0.0162148	1		RP11-242D8.1	0.0115178	1		CPSF3	0.0271807	0.00173458		CPSF6	0.0257385	0.355474
FSCN3	0.000780363	1		TRBJ2-1	0.00447943	1		RP11-166N17.3	0.00100398	1		CCDC18	0.0200137	1		GCFC2	0.00423874	1		PPTC7	0.0399196	1		PGS1	0.0162099	1		PIK3C2A	0.0115129	1		GFOD2	0.0271693	0.000325404		RP11-178L8.7	0.0257209	2.78e-07
AAR2	0.000779149	1		LAMP3	0.00447711	1		DPYSL2	0.0010038	1		PITHD1	0.0200123	1		ZNF416	0.00423661	1		PUSL1	0.039914	0.82569		PHF8	0.0162047	1		ZNF253	0.0115106	1		RP11-12G12.7	0.027162	3.47e-13		SCAP	0.0257177	0.0175509
TRBV6-5	0.000777645	1		ATP1A3	0.00447545	1		CENPJ	0.00100328	1		RBPJ	0.0200057	1		N6AMT2	0.0042336	1		KIAA1586	0.0398934	1		TRAF1	0.0162	1		GTPBP6	0.0115052	1		HOTAIRM1	0.0271339	0.0204071		LL22NC03-2H8.5	0.025697	0.749464
MNX1-AS1	0.000777391	1		RP13-516M14.1	0.00447362	1		TCF4-AS2	0.0010029	1		ZFP90	0.0199993	1		AMER1	0.00422288	1		GPATCH2	0.0398788	1		MTRNR2L12	0.0161842	1		HSF2BP	0.011505	1		TFAP4	0.0271241	0.00382101		CAPN10-AS1	0.025691	1
RP11-320N21.1	0.000775155	1		TLCD1	0.00447305	1		RP11-356C4.5	0.000996253	1		SMARCA5-AS1	0.019992	1		USP21	0.00422022	1		LIMD1	0.0398731	0.296565		TNIP1	0.0161657	1		RFWD2	0.0114685	1		PROB1	0.0270664	4.64e-13		FBXO48	0.0256856	0.030896
RAD51	0.000774451	1		KRI1	0.00447057	1		LINC00656	0.000992238	1		ZC3HAV1	0.0199806	1		ZNF695	0.00421844	1		U2SURP	0.0398708	1		AP003068.23	0.0161597	1		NOTCH2NL	0.0114614	1		FASN	0.0270582	0.242771		LATS2	0.0256807	0.00517256
MRVI1	0.000774276	1		ZNF346	0.00446951	1		IFT74	0.000992213	1		NISCH	0.0199804	1		BAD	0.00421794	1		ZMIZ2	0.0398701	1		RP11-432J24.2	0.0161511	1		CIT	0.0114518	1		MOCS2	0.0270322	0.000310604		TRAFD1	0.0256693	0.497308
RP11-297C4.1	0.000773715	1		THNSL1	0.00446755	1		RP11-120D5.1	0.000992163	1		METTL22	0.019978	1		GAL3ST2	0.00421264	1		FAM3C	0.0398697	1		MAPK7	0.0161389	1		RP5-908M14.9	0.0114476	1		ZNF841	0.027019	0.00230685		FLVCR1-AS1	0.0256477	0.00572794
RP11-333I13.1	0.00077268	1		MRGBP	0.00445415	1		NUPR2	0.000991016	1		IDE	0.0199763	1		NOP9	0.00420795	1		DOK7	0.039864	0.10247		FAM214B	0.0161299	1		HCFC1R1	0.0114471	1		GTF3C3	0.0269917	0.00311209		HIST1H3A	0.0256471	0.0508807
CPLX1	0.000769837	1		SLAMF7	0.00445227	1		TRAV1-2	0.000989812	1		ZNF124	0.0199756	1		RCAN1	0.00420788	1		MT1X	0.039858	1		C9orf72	0.0161019	1		HIPK2	0.0114405	1		PLGRKT	0.026968	0.00013631		STK33	0.0256375	0.136352
NAALAD2	0.000769683	1		GPSM2	0.00444997	1		RP5-1096D14.3	0.000989723	1		LIN37	0.0199593	1		RP5-855D21.2	0.00420757	1		RP11-488L18.10	0.03983	0.24877		IGSF8	0.0160974	1		HN1L	0.01144	1		JMJD7	0.0269558	7.81e-07		TRIM62	0.0256129	1
ARHGEF5	0.000768786	1		SNTA1	0.00444812	1		ASPRV1	0.00098858	1		SWSAP1	0.0199465	1		CD14	0.00420236	1		FAM234A	0.0398221	0.736214		KIF21A	0.0160892	1		TIPRL	0.0114351	1		ZNF155	0.0269491	0.000531519		LY6G5C	0.0256093	3.93e-07
MID1IP1-AS1	0.000767499	1		ACAP2	0.00444648	1		TOMM40	0.000987566	1		ALDH6A1	0.0199269	1		LRRC37A3	0.00420086	1		TRAPPC6B	0.0398155	1		HEMK1	0.0160862	1		BCOR	0.0114287	1		ULK1	0.0269344	0.0501825		C6orf136	0.0255733	0.0382058
AC003090.1	0.000767089	1		DIP2C	0.00444599	1		RNF17	0.000986148	1		HDAC8	0.0199223	1		PRKAA1	0.00420031	1		ABT1	0.0398107	1		GPR89B	0.0160861	1		C20orf96	0.0114157	1		PAXIP1-AS1	0.0269121	0.00686864		KIN	0.0255687	0.000971961
RP11-10L7.1	0.00076706	1		CLIP1	0.00444582	1		CILP2	0.000985451	1		NUDT19	0.019916	1		TMEM158	0.00419985	1		FAM21A	0.0398075	1		SLC25A34	0.0160786	1		NCOA1	0.0114086	1		SCMH1	0.0268871	0.00930073		FAM134A	0.0255684	0.0226681
RP3-400B16.4	0.000766334	1		FAM71F2	0.00444553	1		GBP1	0.000984965	1		MYO18A	0.0199155	1		TMEM97	0.00419881	1		AP3M2	0.0398027	0.679648		DNAJB2	0.0160701	1		UNC5CL	0.011405	1		FLJ13224	0.0268726	3.8e-07		KANSL1	0.0255549	1
PLOD2	0.000765907	1		KLHL7	0.00444545	1		AC108488.4	0.000984332	1		RPS27L	0.019903	1		ORC5	0.00419788	1		RAB39B	0.039793	0.175986		PLEKHA3	0.0160634	1		RP3-486I3.7	0.011397	1		FAM219A	0.0268687	0.0192963		RGP1	0.0255409	0.00974144
PUM2	0.000765782	1		LRP1	0.00443714	1		RP13-314C10.5	0.000981069	1		RP13-942N8.1	0.0198987	1		MALT1	0.00419404	1		IGKV2-30	0.039791	1		CAPN10	0.0160418	1		MAN1C1	0.0113866	1		LRR1	0.026851	0.00116649		SF3B4	0.0255306	0.798796
TNFRSF1A	0.000764647	1		SLC25A19	0.00443301	1		ZCWPW1	0.000978767	1		HOOK3	0.0198892	1		DCHS2	0.00419313	1		SMIM12	0.0397806	1		TUBGCP2	0.0160306	1		HEXA-AS1	0.0113726	1		BBC3	0.0268472	1		TIMM22	0.0255229	0.57962
RP11-1036E20.9	0.000764398	1		INCENP	0.00443255	1		CHODL	0.000978571	1		KIDINS220	0.0198849	1		RP11-486I11.2	0.00419308	1		FSD1L	0.0397779	0.00155757		TMEM182	0.0160213	1		FAM206A	0.0113699	1		VIM-AS1	0.0268445	0.00112054		LINC00667	0.0255193	0.00531663
PRSS12	0.00076133	1		AGAP2	0.0044314	1		ZNF709	0.00097832	1		UBXN6	0.0198672	1		CDS1	0.00418824	1		DDX39B	0.039755	1		EMID1	0.0159799	1.41e-08		P2RY1	0.0113695	1		SAMD9	0.0268276	2.9e-05		TET1	0.0255138	4.98e-14
SERF1B	0.000761321	1		THNSL2	0.00442325	1		NPR2	0.00097584	1		PARPBP	0.0198638	1		NKTR	0.00418232	1		GOLT1B	0.039754	1		S1PR5	0.0159772	1		PIGA	0.0113685	1		RP11-809O17.1	0.0268256	5.23e-07		UBLCP1	0.0254996	0.135364
CTC-529I10.1	0.000760759	1		MKL1	0.00442149	1		RP5-1056L3.1	0.000973969	1		ABTB1	0.0198571	1		IKZF1	0.00418001	1		ALDH2	0.039752	0.0560554		TECPR1	0.0159734	1		CORO2A	0.0113588	1		CANT1	0.0268233	0.00119437		GM2A	0.0254872	0.0281815
PTOV1-AS2	0.000760486	1		EXOC3-AS1	0.00441864	1		CCDC40	0.000972149	1		CCDC125	0.0198538	1		FOXO6	0.00417333	1		PEF1	0.0397497	1		MYBBP1A	0.0159719	1		SCRN3	0.0113562	1		PHYH	0.0268219	0.00538905		RXRB	0.0254506	1
LINC01534	0.000758922	1		SP2	0.00441777	1		ARHGAP44	0.000971134	1		KIAA2026	0.0198517	1		AKAP10	0.00417255	1		YEATS2	0.0397064	0.66047		DDX10	0.01597	1		RP11-1246C19.1	0.0113489	1		FRA10AC1	0.0267945	0.00269563		HS2ST1	0.02544	0.0595776
AC009948.5	0.000756263	1		RP3-508I15.22	0.0044107	1		LINC01547	0.00096956	1		MIR4435-2HG	0.0198501	1		GMPPB	0.00416322	1		CRYZ	0.0396972	0.116628		IGKV1-6	0.0159658	1		SLC44A1	0.0113466	1		POLR2D	0.0267891	0.000968826		ZNF850	0.0254215	0.647179
AC073254.1	0.000754766	1		LINC01315	0.00440891	1		KCNH8	0.000968825	1		TECR	0.0198441	1		C22orf29	0.00416309	1		SNAPC2	0.0396801	0.839183		FUT8	0.0159286	1		FAM157C	0.0113416	1		HGH1	0.0267818	3.36e-06		RP11-644F5.10	0.0253731	1
NAE1	0.000754668	1		HLX	0.00440861	1		HACE1	0.000968312	1		CD46	0.0198371	1		LZTFL1	0.00415803	1		ELMOD3	0.0396772	0.12135		KPTN	0.0159267	1		XXbac-BPGBPG55C20.2	0.0113246	1		RP11-319G6.1	0.0267633	0.000536671		TBCEL	0.025372	0.298687
FAM227A	0.000754339	1		RBM3	0.00440745	1		RP11-356N1.2	0.000967726	1		HPS5	0.0198356	1		RNF103-CHMP3	0.00415371	1		ZSWIM7	0.0396518	1		BATF	0.0159178	1		MCCC2	0.0113224	1		PDDC1	0.0267613	1.26e-05		ZSCAN29	0.0253697	1
TMEM52B	0.000752467	1		SMG8	0.00440739	1		GRIK4	0.000965536	1		C9orf91	0.019817	1		EIF1AD	0.0041513	1		PHF14	0.0396168	1		AASDH	0.0159175	1		LZTR1	0.0113154	1		CTD-2020K17.1	0.0267446	0.0597901		ZCCHC17	0.0253373	0.931092
SEMA3F	0.000750327	1		PHF3	0.00440459	1		RP1-292L20.3	0.000965021	1		AGMAT	0.0197953	1		NUP50-AS1	0.00414369	1		NRM	0.0396082	0.250346		STK38L	0.0159082	1		SLC35E4	0.0113126	1		RP11-644F5.11	0.0267219	3.33e-15		F11R	0.0253133	0.154345
RP11-129K12.1	0.000750261	1		TMEM44-AS1	0.00440358	1		SIRPB2	0.000964914	1		POM121	0.0197911	1		EHBP1	0.00414266	1		PLEKHG7	0.0396047	2.62e-09		GHDC	0.0159066	1		RP11-128M1.1	0.0113111	1		DCTN1	0.026718	0.0671085		FUBP3	0.0252891	0.00211944
FAM220A	0.000749578	1		RP5-1071N3.1	0.00439947	1		IGLV3-12	0.000962747	1		LDAH	0.0197902	1		LRRC46	0.00413173	1		RBL1	0.0395946	1		RPAP3	0.0159046	1		ATP6V0E2	0.0113107	1		STARD3	0.0267075	0.000614922		METTL6	0.0252704	0.493029
GS1-279B7.2	0.000749368	1		RP11-795F19.5	0.00439912	1		TCEAL3	0.000961931	1		LRRC28	0.01979	1		PELI3	0.00412756	1		SNTB2	0.0395698	0.61056		SGSM2	0.0158988	1		AC009948.5	0.0113085	1		FAM210B	0.0266927	0.00143158		DHX16	0.0252661	0.120568
RP11-493L12.4	0.000748293	1		ZNF569	0.00439783	1		ZBTB11	0.000961563	1		NAT14	0.019788	1		TM2D1	0.00412436	1		KATNA1	0.0395588	1		RP1-257A7.4	0.015879	1		RP11-214O1.2	0.0112964	1		DBN1	0.0266727	3.31e-13		COPS3	0.0252611	1
SFTA2	0.000747585	1		AF011889.5	0.00439183	1		AC084219.4	0.000959589	1		ZNF664	0.0197861	1		RAD52	0.00412047	1		CD74	0.0395505	0.669489		C21orf33	0.0158674	1		SDHAF2	0.011289	1		RPS6KA1	0.0266624	0.0789642		CEP19	0.0252249	1
TRAIP	0.00074734	1		WDHD1	0.00439156	1		RP13-977J11.2	0.000957684	1		LYL1	0.0197768	1		AHCY	0.00411193	1		RFC2	0.0395443	1		MAN1A1	0.0158582	1		KTI12	0.0112885	1		AURKB	0.0266544	3.09e-09		RABIF	0.0252207	0.0307134
LINGO2	0.00074669	1		LRRC34	0.00439085	1		RP1-228P16.8	0.000955039	1		NFKBIL1	0.0197662	1		ANAPC1	0.00411082	1		KHSRP	0.0395323	1		SLC35A4	0.0158368	1		ZSWIM4	0.0112876	1		BUD31	0.0266118	0.242079		PGM2	0.025194	0.0427242
AC010883.5	0.000746319	1		SNRPF	0.00438656	1		SMTN	0.000954821	1		SGCB	0.0197642	1		E2F5	0.00410922	1		ZFAND2A	0.039492	1		HTATIP2	0.0158312	1		RSRC2	0.0112876	1		C22orf34	0.0265785	0.00280673		SLC4A8	0.0251899	0.375391
CLIC2	0.00074597	1		CENPE	0.00438067	1		MIPEP	0.000953362	1		MCCC1	0.0197587	1		RP11-54O7.17	0.00410835	1		MRI1	0.0394919	0.0431336		GCDH	0.0158027	1		CFP	0.0112836	1		ZNF804A	0.0265682	1		TMEM65	0.0251636	1
RP11-728E14.2	0.000745619	1		MCF2	0.00437654	1		ARHGAP5-AS1	0.000949276	1		C2CD3	0.0197581	1		CBX8	0.00410448	1		TMED4	0.0394887	1		LPAR5	0.0157979	1		MMP23B	0.0112828	1		PPP2R3B	0.0265635	0.00652285		HIST1H3H	0.0251419	1
FAM109B	0.000744456	1		RAB11FIP5	0.00437648	1		LA16c-390E6.4	0.000949128	1		ZBED1	0.0197503	1		RP1-224A6.3	0.00410247	1		HDHD2	0.0394873	0.0611195		RFWD3	0.0157964	1		ZBTB40	0.011251	1		SLC25A3	0.0265116	1		LCA5	0.0251248	7.33e-15
ZNF17	0.000744325	1		FAM222B	0.00437482	1		DMRTC1	0.000945691	1		RMDN3	0.0197497	1		CMB9-55A18.1	0.00410206	1		LIMS1	0.0394754	1		MAP3K9	0.0157951	1		TTC21A	0.0112493	1		PPM1L	0.0264721	0.00154624		PYCR2	0.0251061	0.110467
GSDMA	0.000742527	1		TMCC2	0.00437417	1		AF213884.2	0.000944731	1		ATG7	0.019749	1		ST3GAL1	0.00410112	1		IGKV1-6	0.0394693	1		TMEM128	0.0157712	1		ZNF689	0.0112421	1		ENTPD6	0.0264552	0.0127192		MAP3K4	0.0251033	1
IL17D	0.000742458	1		STX17	0.00437294	1		RP11-506M12.1	0.000942684	1		CNIH2	0.0197421	1		RASSF8-AS1	0.0041005	1		VPS13B	0.0394421	1		RBM4	0.0157635	1		ZNF777	0.0112418	1		RAP1GDS1	0.0264502	0.00295626		TARS2	0.0251022	1
RP11-603J24.17	0.00074081	1		IMPAD1	0.00436823	1		RP11-66N11.8	0.000941607	1		ZNF720	0.0197312	1		GPR150	0.00409918	1		SIGMAR1	0.0394397	1		FAM43A	0.0157601	1		DUSP18	0.0112383	1		ARHGAP11A	0.0264499	1.58e-07		RP5-908M14.9	0.0250955	0.00784576
THAP9	0.000740801	1		C8orf44-SGK3	0.00436226	1		RP11-21M24.2	0.000941582	1		DHRS7B	0.0197287	1		FBXO22	0.00409752	1		C11orf1	0.0394215	1		RP11-381K20.2	0.0157479	1		TMEM184B	0.011233	1		IL10RB	0.0264088	0.00046481		IGKV3-7	0.0250796	1
RSPH4A	0.000740654	1		LINC01473	0.00435958	1		PCDH12	0.000941147	1		LRRFIP2	0.019717	1		SCRN3	0.0040965	1		MAPK9	0.039414	1		THBS1	0.0157468	1		RP11-312B8.1	0.0112325	1		B3GNT9	0.0263756	4.64e-26		CENPU	0.0250786	1
LINC01483	0.00073998	1		FAM210B	0.00435411	1		RP11-119B16.2	0.000938149	1		PSMA4	0.0197156	1		TNNT3	0.00409516	1		ACY1	0.0394091	0.00120522		KDSR	0.0157406	1		CTRL	0.0112301	1		VPS72	0.0263736	0.251769		EOGT	0.0250726	1
TSSK4	0.000739256	1		CNNM2	0.00434362	1		FRMD6-AS1	0.000936018	1		TRIP12	0.0197075	1		KIAA0825	0.00408467	1		GPAA1	0.0394004	1		SAP30L-AS1	0.0157385	1		AGAP4	0.0112283	1		SPAG4	0.0263668	0.00205533		ERV3-1	0.0250447	0.20813
SCN2A	0.000739077	1		PPIL6	0.00434033	1		TMEM176A	0.000934888	1		BAG5	0.0197035	1		LINC01311	0.00408338	1		SPG11	0.03938	1		IGKV1-39	0.015721	1		FRMD6	0.0112119	1		FADD	0.0263653	0.0627742		C15orf41	0.0250215	1
CATSPERD	0.000739056	1		HIST1H3G	0.00433936	1		L1TD1	0.0009325	1		POLG2	0.0197024	1		LGALS8-AS1	0.00408196	1		CBR1	0.0393733	1		CCP110	0.0157172	1		ZNF613	0.0112062	1		ANTXR2	0.0262969	0.138439		KMT2B	0.0250146	0.0212032
RP1-125I3.2	0.000737606	1		EPB41L3	0.00433328	1		AP003068.9	0.000931449	1		STARD3	0.0196905	1		GRIPAP1	0.00407504	1		IPO9	0.0393577	1		CSRP1	0.0157159	1		STX2	0.0112024	1		EOGT	0.0262922	0.00121064		RNF157	0.0250138	0.485768
CPA5	0.000736164	1		ZNF208	0.00433302	1		RP11-3P17.4	0.000927157	1		ELL	0.0196852	1		KRT2	0.00407301	1		LINC00623	0.0393574	0.00102419		ACBD4	0.015703	1		OSGEPL1-AS1	0.0112008	1		BRPF3	0.0262742	0.00195347		RP11-712L6.5	0.0250091	3.93e-16
CYP26A1	0.000732641	1		TRIM14	0.00432337	1		SCAI	0.000925425	1		NT5DC1	0.0196482	1		USP18	0.00406648	1		DCP1A	0.0392898	1		PAK6	0.0157025	1		WIZ	0.0111843	1		PITPNC1	0.0262736	0.000467696		ATXN2	0.0249968	0.210873
SIGLEC7	0.000729765	1		CTA-363E19.2	0.0043211	1		STXBP5-AS1	0.000923867	1		UBE3B	0.019638	1		POLR3K	0.00406252	1		RAB5B	0.0392841	1		TMEM167B	0.015701	1		RP11-342K6.1	0.0111821	1		MEST	0.0262644	3.72e-09		NCK1-AS1	0.0249353	0.0256905
NGEF	0.00072953	1		CLEC10A	0.00431968	1		RP11-670E13.5	0.00092198	1		ST3GAL2	0.0196346	1		CDIPT	0.00405925	1		KLHL20	0.0392628	1		CCR1	0.0156953	1		CEP89	0.0111763	1		CTD-2186M15.3	0.0262574	6.26e-10		HINFP	0.0249297	0.0680815
RP11-72I8.1	0.00072929	1		GAL3ST2	0.00431863	1		AC093323.3	0.00092021	1		FAAP100	0.0196279	1		CDK11B	0.0040562	1		TMEM5	0.039258	1		TMEM189	0.0156948	1		GCSAM	0.0111706	1		MCM3	0.0262332	1		C9orf116	0.0249198	2.17e-17
RP4-597N16.4	0.000728423	1		RPS15	0.0043174	1		AP003068.23	0.000919894	1		MMP24-AS1	0.0196215	1		AC004951.6	0.00405583	1		RPS7	0.0392579	9.22e-08		PHTF1	0.0156887	1		HSD17B7	0.0111669	1		HCFC1	0.0262159	1		TAF6L	0.0249136	0.601573
FNDC7	0.00072826	1		RPH3AL	0.004315	1		NUTM2B	0.000919219	1		SH2D3C	0.0195944	1		DTWD1	0.00405557	1		ZMYND8	0.0392454	1		USB1	0.0156872	1		HERC5	0.0111642	1		TAF9	0.0261749	0.00101466		SMIM1	0.0249027	0.0091115
PRH1	0.00072803	1		ZNF596	0.00431236	1		VSTM1	0.00091777	1		DNMT1	0.019592	1		DLX4	0.00405269	1		ZNF836	0.0392214	0.847917		TMX4	0.0156443	1		IFI44	0.0111626	1		LETMD1	0.0261539	0.0386605		FBL	0.0248892	1
RP1-30M3.5	0.000727946	1		TINF2	0.00431168	1		IL18R1	0.000915675	1		IGLV5-45	0.0195827	1		RP11-522I20.3	0.00404959	1		ELK1	0.0392128	0.038745		TRIM24	0.0156381	1		RP11-817O13.9	0.0111616	1		STAT1	0.0261383	0.00559497		SMYD3	0.0248801	0.209316
FOXD3-AS1	0.000727626	1		SPSB2	0.0043086	1		CASP2	0.000914635	1		DCK	0.019572	1		QSOX2	0.0040326	1		JKAMP	0.0392118	1		B4GALT5	0.0156224	1		RP11-162A12.2	0.0111576	1		TRMU	0.0260843	0.00223717		RPA3	0.0248727	0.00711675
RP11-305L7.1	0.000727626	1		NTRK1	0.00430811	1		ZNF438	0.000914287	1		SMAD5	0.0195589	1		RP1-168L15.5	0.00403224	1		TMEM57	0.0391888	1		USP38	0.0156139	1		ITGB8	0.0111547	1		CDC27	0.026029	0.000636331		ANKRA2	0.0248686	1
AC114730.8	0.000726632	1		GSG2	0.00430045	1		KCNK9	0.000913307	1		MATR3.1	0.01955	1		PARG	0.00402984	1		RP11-624C23.1	0.0391434	1		IQCB1	0.0156114	1		UBXN7-AS1	0.011154	1		USP38	0.0260112	0.0010814		GTF3C2	0.0248633	0.899884
LRRC75A	0.000723501	1		C10orf2	0.00429649	1		SKA2	0.000911973	1		CYB561D2.1	0.0195466	1		CDK5RAP2	0.00401268	1		POLE3	0.0391413	1		TRAF3IP1	0.0156088	1		RASSF4	0.0111537	1		THAP8	0.0260084	1.83e-10		FAM21C	0.0248602	0.801035
ERI2	0.000723044	1		SPRY2	0.00429524	1		GPX3	0.000910604	1		ZNF276	0.0195447	1		RP11-348N5.9	0.00401186	1		PLPP2	0.039141	2.71e-22		PTPN23	0.0155949	1		REEP4	0.0111286	1		C1GALT1	0.0260047	0.000807096		PAK1	0.0248589	0.357973
RP11-74E22.6	0.000722361	1		NUDT17	0.00429059	1		PODXL	0.000910439	1		MCCC2	0.019538	1		RP11-1149O23.4	0.00400996	1		HCFC1	0.0390997	1		ZNF236	0.0155938	1		LINC00441	0.011125	1		YTHDF2	0.0259548	0.00119142		UBXN8	0.0248465	0.00405293
GRPEL2-AS1	0.000719656	1		C9orf69	0.00428915	1		RP11-373N22.3	0.000908394	1		MTMR10	0.0195379	1		TKFC	0.00400386	1		CCDC102A	0.039083	1		C5AR1	0.0155905	1		SLC25A44	0.0111227	1		FTSJ2	0.0259225	0.447902		SRBD1	0.0248069	0.320767
RP11-223C24.1	0.000719206	1		LYRM1	0.00428279	1		RP11-129M6.1	0.000907746	1		PDDC1	0.0195372	1		AC093627.9	0.00400102	1		TMEM248	0.039074	1		RPUSD1	0.0155784	1		RP11-245J9.6	0.0111214	1		DHFRL1	0.0259096	0.000871961		UTP3	0.0247522	0.11393
KIT	0.000718995	1		RAD18	0.00427711	1		ZNF230	0.000905447	1		RBM6	0.0195298	1		FAM213B	0.00398376	1		BLVRB	0.0390593	1		CLPX	0.0155761	1		ACTR6	0.0111168	1		INTS1	0.0259063	1		RPLP0	0.0247492	1
RP11-408O19.5	0.000718836	1		COPS3	0.00427002	1		SV2A	0.000904672	1		ZNF22	0.0195185	1		WDR19	0.00397209	1		STK35	0.0390428	0.144585		ZNFX1	0.0155748	1		UBE3B	0.0111028	1		AP2A2	0.0258982	0.0363203		RELL2	0.0247326	1
CFH	0.000718694	1		POLE2	0.00426326	1		RASGRF1	0.000903342	1		TNFRSF18	0.0195143	1		RP4-530I15.9	0.0039593	1		DUSP5	0.0390417	1		CNPY4	0.0155682	1		RP11-497H17.1	0.0111008	0.0369472		PCAT6	0.0258977	8.01e-05		ZNF671	0.0247174	1
MIRLET7BHG	0.000716284	1		RP1-225E12.2	0.00426152	1		RP5-1050D4.4	0.000902357	1		ZMPSTE24	0.0195138	1		LINC00863	0.00395791	1		DGKD	0.0390258	1		RP11-15H20.7	0.0155673	1		DNASE1L1	0.0110907	1		GTF3C5	0.0258837	0.00692969		ASF1A	0.0247132	0.0246024
LINC01277	0.000715898	1		CACNA2D2	0.00426113	1		PEX19	0.000901391	1		ZNF81	0.0195026	1		ABCF3	0.00395266	1		PSMC4	0.0389984	1		NOTCH4	0.0155664	1		ULK3	0.011079	1		RHBDL1	0.0258833	0.000537075		MIEF1	0.0247064	1
RP11-647K16.1	0.000715635	1		XXbac-BPG294E21.9	0.00426004	1		PPIH	0.000901154	1		TRAPPC8	0.0194909	1		ASXL2	0.0039524	1		DGKA	0.0389859	1		PPARD	0.0155596	1		C2CD4D	0.0110772	1		PPP2CB	0.0258664	0.000504272		SLC25A30-AS1	0.0246812	3.25e-10
RP11-452K12.7	0.000714777	1		CYP2D6	0.0042567	1		FAM161A	0.000900724	1		PSMA3-AS1	0.0194756	1		RP11-902B17.1	0.00395033	1		RAB8B	0.038985	1		RP11-188P20.3	0.0155591	1		TRIM56	0.0110729	1		RP11-304L19.13	0.0258612	0.00328227		TMEM241	0.0246615	0.130865
RP11-573D15.8	0.000714756	1		RP11-294N21.3	0.00425668	1		SDHC	0.000900521	1		GSK3A	0.0194726	1		NAA16	0.00394446	1		SRD5A3	0.0389648	0.00130849		PCBP4	0.015556	1		NAT9	0.0110703	1		KHK	0.0258341	8.99e-06		DYNC1LI1	0.0246495	0.0492968
ZNF285	0.000714497	1		SUCLG2-AS1	0.0042535	1		CTD-2371O3.2	0.000900264	1		N4BP1	0.0194703	1		IFT80	0.00394044	1		ATF7IP	0.0389201	1		ACTA2	0.0155523	1		LRP5	0.011054	1		LYSMD4	0.0257608	0.00912567		CTD-2555A7.3	0.0246453	0.000355637
GTSE1-AS1	0.000712259	1		CREB3L2	0.00425231	1		CTD-2349P21.9	0.000898174	1		PTPN23	0.0194665	1		LILRA2	0.00393555	1		GM2A	0.0388684	1		RARG	0.0155401	1		CEP19	0.0110497	1		NSMCE2	0.0257261	0.0175408		AP2A2	0.0246264	0.307511
RP11-47I22.2	0.000710325	1		MAPK14	0.0042522	1		AC007038.7	0.000898067	1		BRF2	0.0194659	1		ANKRA2	0.00393529	1		GTF3C5	0.038831	1		ABI2	0.0155381	1		RP11-9M16.2	0.0110356	1		VILL	0.0257205	1.19e-05		CCNE1	0.0246241	0.000134796
RP11-347P5.1	0.000710164	1		AIMP2	0.00424936	1		JUND	0.000898002	1		PLSCR1	0.0194594	1		SMAD5	0.00393496	1		SH2B1	0.0388173	1		RPTOR	0.0155318	1		PALB2	0.0110309	1		CTC-338M12.5	0.0257201	3.13e-05		YWHAH	0.0246176	0.331824
C2orf82	0.000710091	1		MTX3	0.00424437	1		MMP19	0.000896807	1		PPP1R12C	0.0194508	1		PRELID3A	0.00393252	1		RP5-827C21.4	0.0388159	1		ADAM10	0.0155275	1		ZNF148	0.0110301	1		RP11-479O9.4	0.0257144	0.0132846		UQCRB	0.0245929	1
CYP2J2	0.0007097	1		RP11-474G23.3	0.004233	1		RP11-804H8.6	0.000895389	1		FKBP4	0.0194483	1		THRIL	0.0039224	1		ZCCHC8	0.0388138	1		MNT	0.0155113	1		RARG	0.0110236	1		RP11-295G20.2	0.0257029	0.00216743		IGHV1-14	0.0245842	6.32e-12
ZNF230	0.000709425	1		ZDHHC14	0.00423223	1		RBM3	0.000893632	1		FBXW4	0.0194257	1		DPM1	0.00392163	1		FBXL3	0.0388136	1		DESI2	0.0155097	1		ZNF880	0.0110096	1		TEX261	0.0256884	3.33e-05		IQCH-AS1	0.0245803	0.00294258
C9orf43	0.000708859	1		HIST1H2BG	0.00423179	1		CTU1	0.000890236	1		AGA	0.0194108	1		IGKV2-28	0.00391755	1		RP11-1094M14.11	0.0387795	1		TTBK2	0.0154908	1		S1PR5	0.011007	1		CPEB3	0.0256509	0.0118684		ABCC10	0.0245658	1
XCL1	0.000708101	1		HIST1H2BL	0.00421995	1		NIPAL2	0.000885706	1		ZNF852	0.0193799	1		RP11-324I22.4	0.00390772	1		ZNF260	0.0387216	1		ZNF274	0.0154843	1		SLC31A2	0.0110013	1		MRPL39	0.02563	0.00029185		PCGF1	0.0245607	0.0124612
IGHV3-52	0.000707281	1		SIAH1	0.00421817	1		TUBB8	0.000885195	1		PIM3	0.0193753	1		OIP5	0.00390654	1		ZNF827	0.0387093	1		CNIH3	0.01548	1		LRRC37A2	0.0109996	1		SLC25A16	0.0256107	0.013749		THOC6	0.0245599	0.470298
VCAN	0.000706628	1		C9orf91	0.00421329	1		MMP28	0.000883858	1		NUP62	0.0193733	1		CTB-131K11.1	0.0039064	1		SQSTM1	0.0387052	1		HOXA5	0.0154781	0.142421		GPR135	0.010995	1		ZNF749	0.0256049	0.00353997		SMARCC2	0.0245502	0.181383
HECW2	0.000705117	1		ARHGAP42	0.00421109	1		ROM1	0.000883457	1		DBF4	0.0193703	1		SH3RF3	0.00390401	1		NMB	0.0386519	0.0300675		bP-21264C1.2	0.0154765	1		XIAP	0.0109879	1		ARHGAP1	0.0256038	0.000188308		ACSF2	0.0245471	1
MEF2C-AS1	0.000704694	1		CTD-2012K14.7	0.00421059	1		RHCE	0.000882382	1		TNFRSF10A	0.0193642	1		RP11-542M13.3	0.00389212	1		CDKN2AIPNL	0.0386427	1		VAT1	0.0154727	1		EFCAB5	0.0109836	1		RNF168	0.0255997	0.00067665		AC024592.12	0.0245433	1
MPV17L	0.000703514	1		ZNF234	0.00420988	1		RP13-516M14.2	0.000882199	1		TMEM129	0.019361	1		PHACTR4	0.00388655	1		TNFSF10	0.0386376	0.0116543		CRYZ	0.0154676	1		LINC00294	0.0109778	1		MTMR14	0.0254842	0.000299442		SNX4	0.0245291	0.00586286
CTD-2589H19.6	0.000702875	1		ATP5S	0.0042064	1		RP5-1073O3.2	0.000878258	1		GPS2	0.0193502	1		RHOT1	0.00388474	1		BNIP1	0.0386375	1		BCAS3	0.0154594	1		LPAR5	0.0109707	1		UBA7	0.025484	0.193711		CD302	0.0245281	0.121277
SGPL1	0.000702859	1		ZNF70	0.00420547	1		STIL	0.000877804	1		SLF2	0.0193471	1		SPATA5L1	0.00387368	1		MAPKAPK5	0.0386162	1		FBXL12	0.0154568	1		EFCAB11	0.0109674	1		CCL5	0.0254752	1		STAU2	0.0245273	0.0093782
AASS	0.000702673	1		COPS8	0.00420367	1		CTC-534A2.2	0.000877328	1		SOX7	0.0193448	0.047486		AC007620.3	0.00387257	1		TUSC2	0.0386126	1		PPA2	0.0154424	1		BRCC3	0.0109661	1		CRYZ	0.0254444	0.000816582		APLF	0.0245162	1
OBSL1	0.000701546	1		RP4-594I10.3	0.00419549	1		RP11-203M5.7	0.000876748	1		YLPM1	0.0193407	1		RNU11	0.00387063	1		SEC63	0.0386042	1		TMEM14C	0.0154326	1		GCNT2	0.0109621	1		HIST1H2AI	0.0254176	1		PPP1R10	0.0245154	0.0650624
GINS1	0.000698623	1		CTH	0.00419338	1		OSCP1	0.000873901	1		SNAPIN	0.0193354	1		ATP5L2	0.00386105	1		RP11-731F5.1	0.0385952	1		CEP41	0.0154247	1		TANGO6	0.0109615	1		SPAST	0.025392	0.0333419		MTOR	0.0244749	1
LINC00346	0.000696913	1		CIDEB	0.00419209	1		PPP1R32	0.000873063	1		MRPS17	0.0193331	1		SPATA21	0.00386004	1		GEMIN6	0.0385708	0.194555		BRPF3	0.0154116	1		SNX14	0.0109602	1		IFRD2	0.0253395	0.000170466		ITPR3	0.0244636	1
BAALC-AS1	0.000694897	1		RP11-290L1.3	0.00418527	1		RP11-481J2.3	0.000873055	1		YAE1D1	0.0193272	1		RP11-18I14.11	0.00385773	1		PIP4K2C	0.0385636	0.12067		RP1-101K10.6	0.0153972	1		CCDC15	0.0109594	1		TUBB2B	0.0253375	1.84e-08		DNAJC13	0.0244497	1
OLFM2	0.000693342	1		PHRF1	0.00418508	1		TMEM25	0.000873016	1		AKNA	0.0193225	1		RAB11B-AS1	0.00385759	1		TXNDC15	0.0385484	1		ZNF852	0.0153965	1		ATP6V0E2-AS1	0.0109524	1		TBC1D10A	0.025329	0.0613868		ARPC2	0.0244323	1
RP11-434P11.2	0.000690627	1		AC074117.10	0.00418338	1		RP11-131L12.3	0.000871807	1		ALKBH6	0.0193187	1		RREB1	0.00384451	1		ALDH18A1	0.0385368	0.440579		TOR4A	0.0153889	1		AC010642.1	0.0109498	1		BCAS3	0.0253074	1		PPP2R5B	0.0244314	1
PRKCG	0.000690276	1		EXOC3	0.00418193	1		CCDC150	0.000871263	1		ZC3H4	0.0193179	1		AC007386.2	0.00384254	1		CCDC186	0.038508	1		PER3	0.0153765	1		VPS41	0.0109454	1		C14orf93	0.0253055	0.000302272		C5orf15	0.0244292	0.0054528
NEDD4	0.000688604	1		RNF25	0.00418008	1		CCL5	0.000870185	1		ZNF589	0.0193123	1		RIPK3	0.00383196	1		STX16	0.0384983	1		NDUFB5	0.0153739	1		KIAA1324	0.0109429	1		PPP3CB	0.0252922	0.000400547		PLIN2	0.024421	0.174182
RP11-231C14.7	0.000687504	1		RP11-498C9.3	0.00417812	1		RP11-30J20.1	0.000868029	1		GMPPB	0.0193107	1		NEXN	0.00383169	1		KAT8	0.0384736	1		P2RX5-TAX1BP3	0.0153571	1		SLC45A3	0.0109399	1		PIK3C2A	0.0252713	0.0658711		HNRNPUL2	0.0244187	1
RP11-583F2.5	0.000687145	1		RPA4	0.00417741	1		BCORL1	0.00086643	1		NFE2L1	0.019303	1		ATG4A	0.00382582	1		SFT2D3	0.0384547	1		TMEM167A	0.0153552	1		CEP126	0.0109386	1		LRRC14	0.0252391	0.00522679		GFOD2	0.024401	0.283534
TRGV10	0.000685914	1		POLG2	0.00417492	1		CTD-2370N5.3	0.000864825	1		PMPCB	0.0192823	1		POPDC2	0.00382194	1		FBXO25	0.0384426	0.358788		AGBL3	0.0153467	1		PDS5B	0.0109325	1		SLC39A14	0.0252299	1.65e-05		PHF21A	0.0244009	0.561
DPYSL3	0.000685069	1		RP11-134G8.5	0.00417381	1		MBD3L1	0.000864011	1		H2AFJ	0.0192788	1		SYS1-DBNDD2	0.00380305	1		FAM122B	0.0384426	0.668968		DBP	0.0153454	1		MRFAP1L1	0.0109288	1		ZNF621	0.0252119	0.0091319		AC006129.1	0.0243999	0.0198289
ABI3BP	0.000683725	1		CBLN3	0.00417082	1		RP11-342D11.3	0.000863584	1		EDEM2	0.0192736	1		CTD-3162L10.1	0.00380265	1		ABHD10	0.0384234	1		KIAA0196	0.015345	1		LATS2	0.010919	1		IGKJ3	0.0251952	2.49e-27		TTLL5	0.0243995	1
TNIP3	0.000683693	1		TMEM201	0.00417072	1		RP11-134N1.2	0.000863434	1		DOPEY1	0.019268	1		TRIM3	0.00379416	1		RPS24	0.038417	0.000210247		E2F1	0.0153134	1		RAB11FIP5	0.0109153	1		BMP8A	0.0251921	7.45e-09		OASL	0.0243953	0.232683
CTD-2325M2.1	0.000683162	1		RP1-122O8.7	0.00416986	1		RP11-274B21.10	0.000863185	1		CLK2	0.0192593	1		ACRC	0.0037919	1		SIK3	0.038407	1		EIF5A2	0.0153128	1		RP11-511P7.5	0.0109143	1		GCN1	0.0251842	0.0327869		GEMIN5	0.0243927	1
MID2	0.000682328	1		TRIM11	0.00415633	1		RP11-12J10.3	0.000863	1		MSRB2	0.0192535	1		TMEM45B	0.00377717	1		ZBTB20	0.0383656	1		RP1-151F17.2	0.0153088	1		CPNE8	0.0109125	1		VAMP4	0.02518	0.195081		RPP14	0.0243894	1
PRKAR2B	0.00068012	1		THBS1	0.00414922	1		ABCC1	0.000858469	1		RBM8A	0.0192412	1		RP11-78A19.3	0.00377609	1		ISG20	0.0383579	1		MCEMP1	0.0152985	1		ZMYM1	0.0109078	1		SLC35A1	0.0251737	0.0384649		POLR3B	0.024371	0.136565
RP11-320M2.1	0.000676036	1		FOPNL	0.00414017	1		RP4-742C19.13	0.000858218	1		C1orf174	0.0192385	1		RP11-700J17.2	0.00377399	1		MFSD14B	0.0383261	1		RP11-126O1.5	0.0152975	1		ANKRD17	0.0108934	1		EPHX1	0.0251716	2.76e-18		TRIM16	0.0243681	0.0282469
CLEC4G	0.000675162	1		GATC	0.00413459	1		CTD-2588E21.1	0.000855567	1		KIAA1143	0.0192344	1		HEXIM1	0.00376846	1		NAA60	0.03832	1		CEP152	0.0152965	1		GEMIN2	0.0108934	1		C9orf64	0.0251353	3.31e-13		AC010894.3	0.0243623	3.91e-16
RP11-530C5.1	0.000673986	1		TPRA1	0.00412859	1		XXbac-BPG299F13.17	0.00085508	1		TMX1	0.0192333	1		CCDC157	0.00376652	1		CNST	0.0383188	1		ABCA5	0.0152947	1		LINC00324	0.0108875	1		TPX2	0.0250835	4.61e-17		LRRC58	0.0243585	0.28559
CADPS2	0.000672872	1		CHCHD7	0.00412417	1		RLN1	0.000854204	1		MPND	0.0192312	1		SPINT1	0.00376348	1		EBAG9	0.0383121	1		ZNF132	0.0152928	1		RP11-705C15.4	0.0108758	1		RRAGD	0.0250834	1		DCAF10	0.0243498	0.0438933
DCLRE1A	0.000672748	1		KLF5	0.004122	1		TXNRD3	0.000852942	1		BLMH	0.0192161	1		ATG5	0.00376324	1		PRRC2C	0.0383074	1		MPND	0.0152784	1		ATAT1	0.0108643	1		TMEM256-PLSCR3	0.0250834	0.0205319		EXOSC7	0.024349	0.785104
RP11-544A12.4	0.000671815	1		ABHD15	0.00412086	1		UBA7	0.000851869	1		CYTH3	0.0192114	1		ANKRD53	0.0037627	1		EBPL	0.0383039	1		ACAT2	0.0152758	1		KIAA1328	0.0108451	1		ARHGEF5	0.0250679	0.00180196		DPY19L3	0.0243476	0.0176629
RP11-77I22.2	0.000671513	1		DTX3L	0.00411828	1		AC133528.2	0.000850495	1		ARMC2	0.019206	1		CFP	0.00376118	1		MFSD3	0.0383008	1		IER3	0.0152602	1		GARNL3	0.0108335	1		SCLY	0.0250577	1		C6orf203	0.0243391	0.00492251
RP11-259N19.1	0.000671504	1		AREL1	0.00411765	1		LEPR	0.000842862	1		FUT11	0.0192058	1		INO80B	0.00375519	1		SOWAHD	0.0382803	0.0281866		LINC00339	0.0152582	1		DTNB	0.0108216	1		LINC01569	0.0250533	4.61e-17		BMPR1A	0.0243367	0.348681
TRBV11-3	0.000671243	1		FAM65C	0.00411461	1		RPF1	0.00084159	1		RP11-1070N10.3	0.0191891	1		FAM234B	0.00375329	1		CASP7	0.0382203	1		CARD8	0.0152465	1		PLBD2	0.0108166	1		DNAJC28	0.0250481	4.93e-16		CDA	0.0243107	8.83e-05
ZWILCH	0.000669449	1		ITPRIPL1	0.0041144	1		B3GALT4	0.000840542	1		TECPR1	0.0191801	1		CTRL	0.00374964	1		PSMD3	0.0382187	1		GZMB	0.0152266	1		RP11-159D12.2	0.0108051	1		IKBKE	0.0250401	0.3032		SCN9A	0.0242895	4.45e-07
AC002310.7	0.000669363	1		ABCD1	0.00411215	1		TRGV5	0.000839895	1		DUSP11	0.0191471	1		PHLDA2	0.0037486	1		UBR1	0.0381882	1		WHSC1	0.015206	1		FGL2	0.0108006	1		NLRX1	0.0250299	2.17e-05		ZNF764	0.0242764	0.965732
RP11-474P2.6	0.000669192	1		CDK10	0.00411131	1		CNNM3	0.000836727	1		TFIP11	0.0191404	1		SCAND1	0.00374253	1		C7orf60	0.0381731	1		PRMT7	0.0151918	1		DCAF10	0.0107985	1		DAPK1	0.0250027	2.35e-09		TMCC3	0.0242759	0.000417869
DACH1	0.000668757	1		TARBP1	0.00411068	1		RP11-108M9.3	0.000836546	1		CTA-384D8.34	0.0191359	1		NUDT7	0.00373894	1		ARMC10	0.0381703	1		RAB11FIP2	0.01519	1		ELP3	0.0107955	1		ROCK2	0.0249974	1		GNB1L	0.0242722	1
TGFB3	0.000668228	1		ZSCAN21	0.0041062	1		CEACAM21	0.000835343	1		ROCK2	0.0191259	1		CORO2A	0.00373537	1		ADA	0.0381658	1		CMTR1	0.0151677	1		ZNF57	0.0107828	1		ABCD3	0.0249653	0.00394367		PPP1R12B	0.0242615	0.0175841
PMF1-BGLAP	0.000667282	1		RP11-159G9.5	0.00410611	1		DNAH7	0.000834881	1		LY75	0.0191255	1		CTD-2506J14.1	0.00373272	1		FAM135A	0.0381505	0.436364		FAM102B	0.0151647	1		LMLN	0.0107786	1		C10orf76	0.0249497	0.00891825		FAF1	0.0242594	0.348102
BFSP1	0.000667072	1		RP1-151F17.1	0.00410404	1		C7orf31	0.000827876	1		IRF2BP1	0.0191203	1		ARHGEF37	0.00372711	1		ZNF880	0.0381464	1		PPIE	0.0151554	1		FAM160A2	0.0107745	1		TSPAN4	0.0249182	7.08e-08		PRIMPOL	0.024251	1
TP53TG3D	0.000665218	1		ZNF439	0.0041004	1		RP3-461F17.3	0.000827167	1		ITFG2	0.0191171	1		RP3-402G11.25	0.00372643	1		IMMP1L	0.0381311	1		LINC00861	0.0151366	1		GCA	0.0107643	1		EXOC3	0.0249138	0.00144414		TRERF1	0.024212	1
NPTXR	0.000663568	1		SMIM1	0.0040982	1		CABP7	0.000826417	1		CEP192	0.0191164	1		KLRB1	0.00372546	1		LRPAP1	0.0381275	1		GFM1	0.0151202	1		CCDC18	0.0107625	1		METTL22	0.0249096	0.00793078		EIF2AK3	0.0241929	1
SLC26A2	0.000663322	1		SERPINH1	0.00409685	1		AC009133.21	0.000826193	1		UBE2N	0.0191021	1		CHAF1B	0.00372217	1		GPKOW	0.0381186	0.333017		LYPD3	0.0151189	1		NAPEPLD	0.0107566	1		ZACN	0.0248757	0.00018873		SLAIN1	0.0241898	0.264609
RP11-977G19.12	0.000663309	1		CTB-129P6.4	0.00409399	1		SYNPO2	0.000825085	1		FIG4	0.0190975	1		IPO8	0.00372146	1		MED21	0.0381032	1		GCLM	0.0151165	1		ATP1A3	0.0107424	1		PREP	0.0248555	0.00226729		HSDL1	0.0241878	0.00783238
SSTR3	0.000662968	1		ZMAT1	0.00409288	1		KLHDC8B	0.000824721	1		PRPSAP1	0.0190955	1		VEGFA	0.00372003	1		ST6GALNAC6	0.0380913	1		C5orf15	0.0150764	1		CHSY1	0.0107404	1		E4F1	0.0248411	1		SLC16A1	0.0241677	0.41196
RP11-147L13.14	0.000660947	1		SRSF4	0.00408722	1		TEN1	0.000823346	1		PROSC	0.0190924	1		PPP6R3	0.00371917	1		YES1	0.0380862	0.387265		NAPG	0.0150738	1		OGDH	0.0107381	1		N6AMT2	0.0248094	1.3e-05		ATRN	0.0241598	1
RP3-473L9.4	0.000659751	1		RDH10	0.00408641	1		RP11-434H6.7	0.000822057	1		TVP23B	0.0190777	1		RP11-215P8.3	0.00370935	1		ARHGAP6	0.0380414	2.17e-07		MT1F	0.0150722	1		CAMK1	0.0107334	1		C1orf54	0.0247934	0.000232269		LEPROT	0.0241528	0.0114054
TRBV12-4	0.000659356	1		TMEM71	0.00408106	1		RP4-536B24.3	0.000821972	1		MRPL46	0.0190719	1		EXT1	0.00370477	1		STXBP3	0.0380307	1		TOM1	0.0150695	1		TPM2	0.0107258	1		ZNF75D	0.0247683	0.00105843		ZDHHC7	0.0241258	0.309658
SLC1A3	0.000658729	1		NMRAL1	0.00407843	1		RP11-799D4.4	0.000821114	1		MROH1	0.0190612	1		TRBV7-9	0.00370294	1		KCP	0.0380284	1.92e-06		MPPE1	0.0150531	1		DNAJC27-AS1	0.0107121	1		FOCAD	0.0247504	0.420658		ZNF101	0.0241223	1
CD3G	0.000658306	1		TRAV14DV4	0.00407827	1		AMIGO1	0.000820368	1		FAM217B	0.0190436	1		CTD-2012K14.7	0.00370217	1		ARSB	0.0380169	1		TRIP10	0.015051	1		NAP1L5	0.0107064	1		GAREM1	0.0247498	6.38e-15		TPRN	0.0241092	1
PODXL	0.000658223	1		GSTM3	0.00407824	1		BTBD19	0.000819943	1		PPP1R12A	0.0190429	1		PCSK6	0.00370098	1		WDR54	0.0380023	1		ZNF264	0.015041	1		RP11-1149O23.4	0.010704	1		TOR4A	0.024744	8.41e-05		EPS8	0.0241011	0.0284763
AF001548.6	0.000658013	1		ZNF418	0.00407629	1		WWC2	0.000815586	1		LRWD1	0.0190389	1		TWSG1	0.00369717	1		SP1	0.0380008	0.125077		RP1-167A14.2	0.0150395	1		SLC26A6	0.0107002	1		ZSCAN29	0.0247424	0.000597708		SULT1A3	0.0240878	8.64e-05
NHLRC1	0.000657813	1		ACBD5	0.00406987	1		SGTB	0.000815585	1		USP45	0.0190281	1		RP11-424N24.2	0.0036902	1		VPS25	0.0379998	1		NCKIPSD	0.015035	1		OSGEPL1	0.0106965	1		TTC9C	0.0247219	0.00135465		ZNF771	0.0240757	0.00283554
RP11-927P21.1	0.000657465	1		RP11-93B14.9	0.00406851	1		RP11-384C4.7	0.00081445	1		INPP5A	0.0190239	1		NRF1	0.0036866	1		ASF1A	0.0379882	0.673995		RP11-66N24.3	0.0150324	1		QSER1	0.0106939	1		SLC16A3	0.0247063	5.91e-05		FOPNL	0.0240627	0.00884621
SSC5D	0.000656145	1		JMJD1C-AS1	0.00406819	1		RP11-410E4.1	0.000812833	1		SULT1A3	0.0189872	0.660417		MANSC1	0.00368405	1		SLC16A1-AS1	0.0379556	0.899389		CRADD	0.0150314	1		ZNF850	0.0106906	1		HIST1H3B	0.024691	0.48931		PGRMC1	0.0240377	0.00505735
SLC24A4	0.000656107	1		SYNRG	0.00406787	1		ZNF724P	0.000810487	1		RPL19	0.0189849	1		WDR3	0.00368206	1		ZNF598	0.0379405	1		EHBP1	0.0149958	1		AC083843.1	0.0106873	1		LPCAT3	0.024671	0.0817487		ENOPH1	0.0240222	0.00201389
RNU11	0.00065542	1		ATF2	0.00406769	1		PCDHGB5	0.000807244	1		CD84	0.018977	1		RP11-449P15.1	0.0036789	1		SLC38A2	0.0379182	1		ASB3	0.0149939	1		PSMC6	0.010685	1		MCM3AP	0.0246697	0.865611		AMBRA1	0.024017	1
RAB9B	0.000655279	1		LONP1	0.00406607	1		UBE2R2-AS1	0.000805804	1		COPG2	0.018976	1		NCS1	0.00367802	1		UBXN6	0.0379086	1		LAX1	0.0149839	1		RRAGB	0.0106834	1		MON1A	0.0246624	0.000185327		SLC17A5	0.0239987	0.00965755
CYSRT1	0.000654604	1		FBRS	0.00406381	1		CCDC112	0.0008049	1		CKS2	0.0189373	1		TBC1D3L	0.00367678	1		ZNF789	0.0379044	0.267841		RP11-802O23.3	0.0149812	1		MCM4	0.0106812	1		TRIM61	0.0246451	0.00085913		LINC01004	0.0239673	1
RHOD	0.000654345	1		BTBD8	0.00406233	1		SPATC1L	0.000802488	1		CARD9	0.0189351	1		MMS19	0.00367578	1		PAPD7	0.0378889	1		CCNT2-AS1	0.014978	1		CEP70	0.0106758	1		GALNT10	0.0246126	0.123942		SETD4	0.0239663	1
RP3-403L10.3	0.000652981	1		ZNF701	0.00405363	1		LILRB3	0.000802408	1		DOT1L	0.0189344	1		GNAI3	0.00367106	1		ME2	0.0378791	1		LCMT1	0.0149757	1		FAM161A	0.0106755	1		DTX2	0.0245926	0.00305885		HBEGF	0.0239599	1
RP11-587P21.2	0.000652821	1		SOCS7	0.00404996	1		APOE	0.000801314	1		PRPF40A	0.0189274	1		USP35	0.00366589	1		ZNF195	0.0378288	0.581409		SETD3	0.0149627	1		MICALL2	0.010674	1		ATAD3B	0.0245911	1		ZNF687	0.0239568	1
OCIAD1-AS1	0.000651902	1		RP11-22P6.2	0.00404954	1		FAM63A	0.000800947	1		PRKD2	0.0189263	1		RP11-361C13.1	0.00365657	1		TMEM131	0.0378264	1		SPATA5	0.0149429	1		PXYLP1	0.0106681	1		MICALL1	0.0245905	1		NDC1	0.0239566	1
CXorf56	0.000651201	1		MFSD4	0.00404699	1		RP11-365N19.2	0.000799614	1		TMCC3	0.0189123	1		CETN3	0.00364903	1		C9orf139	0.0378231	1.1e-15		TPCN1	0.0149196	1		RP11-22N19.2	0.0106678	1		BMP6	0.0245807	2.68e-15		KCNQ1	0.0239445	0.0179953
RP11-82O19.1	0.00064935	1		PDS5B	0.00403913	1		TBC1D4	0.000799428	1		LSM10	0.0189045	1		LINC00471	0.00364729	1		SLC25A26	0.0378056	1		DAZAP1	0.0149187	1		KPNA6	0.0106659	1		CRYBB1	0.0245605	1.26e-26		NUDT17	0.0238963	0.153127
RP11-367J7.3	0.000647801	1		RP11-705O1.8	0.00403881	1		RP11-46H11.12	0.000799333	1		C8orf59	0.0188965	1		TMEM170B	0.00364285	1		MACC1	0.0377481	0.0607662		CMTR2	0.0149139	1		NRIP3	0.0106638	1		RTEL1	0.0245597	9.26e-06		BRCA2	0.023894	1
LINC00920	0.000647241	1		AC009133.12	0.00403709	1		SEZ6	0.000797823	1		SLC4A2	0.0188952	1		LINC01353	0.00364232	1		SLC35B1	0.0377345	1		GAREM2	0.014903	1		TSPAN2	0.0106575	1		AC079807.2	0.0245582	0.0033605		POFUT1	0.0238885	0.0114457
GPRC5B	0.000647174	1		HEG1	0.00402903	1		RP11-750H9.5	0.000796211	1		PDIA6	0.0188768	1		IGKV1OR2-6	0.00364093	1		SLC4A1AP	0.0377175	1		MMP25-AS1	0.0148888	1		AC147651.4	0.010654	1		MAP7D3	0.0245331	0.0338829		PRKAB2	0.0238838	0.256467
CTB-39G8.3	0.000646715	1		RRP1B	0.00402322	1		CTD-2528L19.6	0.000795538	1		FBXO11	0.0188571	1		RP1-34B20.21	0.00363804	1		TM9SF2	0.0377129	1		LINC00324	0.0148873	1		FAM69B	0.0106482	1		FKBP4	0.0245083	0.00661326		NIPSNAP1	0.0238714	0.126487
VMAC	0.000644481	1		S100A13	0.00402258	1		RP11-5C23.2	0.000795192	1		CERS4	0.0188548	1		ANKRD9	0.0036364	1		RDH14	0.0376926	1		TUBA1C	0.0148786	1		JAML	0.0106463	1		MYB	0.0244994	4.5e-09		HCFC2	0.0238669	1
RP1-30M3.6	0.000644207	1		LAPTM4B	0.0040224	1		ATP8B3	0.000790547	1		ARRDC3-AS1	0.0188545	1		IGSF3	0.0036328	1		POLG2	0.0376816	0.442756		HERC1	0.0148778	1		LRRC8C	0.0106419	1		XK	0.0244913	1.38e-26		LL22NC03-86G7.1	0.0238308	1
AC005498.3	0.000643214	1		TICAM2	0.00402229	1		MPZ	0.000790452	1		CD22	0.0188437	1		RP11-1020A11.2	0.00363097	1		FAM13B	0.0376729	1		IGKV1-9	0.0148683	1		SERPINB9P1	0.0106362	1		IGLV3-10	0.0244582	1		HIST1H2AM	0.0238138	1
RP4-777O23.3	0.000642273	1		TMEM256-PLSCR3.1	0.00401938	1		NPHP1	0.000788041	1		SMG7	0.0188422	1		TRIM25	0.00361713	1		RP11-545E17.3	0.0376703	0.000564057		ASTL	0.014868	1		RP11-1277A3.1	0.0106337	1		RP11-87F15.2	0.0244324	0.07848		IGHV3OR16-7	0.0238053	5.46e-09
LINC01118	0.000641893	1		FAM118B	0.00401833	1		UBE2C	0.000787464	1		NOP14	0.0188398	1		NCAPH	0.0036168	1		ARL3	0.0376696	1		AGER	0.014867	1		CUL7	0.0106292	1		SPTLC1	0.0244261	8.78e-06		ACOX3	0.0237581	0.0135181
CXCL5	0.000641693	1		RP11-252A24.3	0.00401813	1		SCIN	0.000787416	1		ZNF134	0.0188376	1		IDH1	0.0036103	1		FAM193A	0.0376662	0.303812		ZNF609	0.0148548	1		UBL3	0.0106281	1		CDT1	0.0244254	0.000184945		QPCT	0.0237491	0.000237508
SCNN1D	0.000641592	1		LIMK1	0.0040174	1		SIDT1-AS1	0.000785682	1		ZMYM6NB	0.0188357	1		SLC23A3	0.0036057	1		GPR89A	0.0376543	1		TRIM8	0.0148524	1		DIP2C	0.0106182	1		BBOF1	0.0244087	0.000574827		PSPH	0.0237412	0.000384811
ARPIN	0.000641302	1		MYNN	0.00401311	1		AC104134.2	0.00078477	1		IGHMBP2	0.0188197	1		CTD-2201E18.5	0.00359937	1		DESI2	0.0376433	1		MEGF9	0.0148442	1		CRELD1	0.0106144	1		IGHV3OR16-6	0.0244046	4.61e-10		TP53TG1	0.0237379	0.0175709
GFOD1-AS1	0.000641124	1		HIST1H3J	0.00401099	1		PLEKHA4	0.000784588	1		HIST1H2AM	0.0188193	1		CH17-212P11.4	0.00359415	1		WDR45	0.037577	1		IRF9	0.0148314	1		RHBDF2	0.0106107	1		FBXO30	0.0243863	0.00288443		HPS6	0.0236774	1
CTD-2083E4.6	0.000640322	1		RP11-758M4.4	0.00400918	1		THUMPD1	0.000783909	1		UBR5-AS1	0.0188152	1		RP11-24C3.2	0.0035926	1		TOMM70A	0.0375683	1		THUMPD1	0.0148286	1		CROT	0.0106061	1		LGALSL	0.0243683	2.15e-07		LINC01420	0.023655	0.00797679
CITF22-49E9.3	0.000638712	1		RP11-158M2.2	0.00400544	1		SNHG7	0.000783821	1		BZRAP1	0.0188135	1		NAPEPLD	0.00359235	1		UBR3	0.0375511	1		MPZL1	0.0148218	1		HOOK1	0.0105926	1		LBR	0.0243668	0.0462078		PMPCA	0.0236337	0.405424
DENND5B-AS1	0.000635808	1		THADA	0.00400357	1		RP11-117L5.4	0.000782861	1		CRHR1	0.0188108	1		ZNF25	0.00359153	1		SDCBP2-AS1	0.0375308	0.0391752		RP11-798M19.6	0.0148186	1		XPA	0.010587	1		ZNF576	0.0243608	0.107756		UBE3C	0.0236327	0.159882
SLC25A51	0.000635189	1		ZNF710	0.00399868	1		LINC01144	0.000782167	1		NAP1L4	0.0188106	1		SPP1	0.00359148	1		KMT2B	0.0375221	1		ETHE1	0.014811	1		CNTNAP1	0.0105842	1		TEX14	0.0243562	4.24e-09		ACTR5	0.0236316	1
RP4-680D5.9	0.000634246	1		CCDC30	0.00399844	1		GPAT2	0.000781193	1		ADNP2	0.0188065	1		CAMSAP2	0.00358871	1		ALG1	0.037516	1		SH3GLB1	0.0147893	1		DOK4	0.0105824	1		XPO7	0.0243199	0.0143641		ANKRD6	0.0236132	0.0271573
RP11-211G3.3	0.000632888	1		HLX-AS1	0.00399719	1		DUSP19	0.000781023	1		GNB1L	0.0187978	1		RAF1	0.0035864	1		C20orf96	0.0375133	0.000274678		LPXN	0.014772	1		ARMC7	0.0105793	1		CKAP5	0.0243196	0.0598638		CPPED1	0.0236074	1
RP11-789C2.1	0.000629613	1		RP11-930P14.2	0.00399589	1		PMP22	0.000780307	1		NME6	0.0187858	1		RP11-486L19.2	0.00358557	1		CNR2	0.0375133	1		IGKV1D-16	0.0147719	1		TSC22D1-AS1	0.010572	1		AC012123.1	0.0242429	1.83e-10		AC006994.2	0.0236048	1.14e-07
NFATC4	0.000629475	1		CTNS	0.00398143	1		RP4-561L24.3	0.000778564	1		HNRNPUL2	0.0187827	1		SRRT	0.00358263	1		TMEM161B-AS1	0.0375096	1		UQCRB	0.0147707	1		CCDC14	0.0105705	1		MAP2K1	0.0242326	0.000105194		PDSS2	0.023598	0.00628922
RP11-321A17.6	0.000629381	1		CENPP	0.00398097	1		PROK2	0.000777892	1		OSTM1	0.0187797	1		TNFRSF1A	0.00358104	1		KCTD5	0.0375031	1		C12orf4	0.0147676	1		RP4-575N6.4	0.0105695	1		MTA1	0.0242267	0.0188632		VAPA	0.0235953	1
BTBD8	0.000628514	1		RP11-135A24.4	0.00398028	1		CFAP126	0.000777265	1		ZNF445	0.0187779	1		DTWD2	0.0035799	1		MARS	0.0374855	1		DERL1	0.0147623	1		ARHGAP32	0.0105663	1		STARD8	0.024188	2.27e-13		FRAT2	0.0235949	1
IQCJ-SCHIP1	0.000628015	1		ITFG2	0.00397873	1		CTC-209H22.3	0.000777246	1		LGALS3BP	0.0187636	1		LINC01262	0.00357794	1		SRGAP2B	0.037485	1		NAP1L2	0.014741	0.289323		LINC00494	0.0105617	1		IGKV5-2	0.0241701	1		SACM1L	0.0235866	0.0218692
RP11-864J10.4	0.000626672	1		KLHL8	0.00397816	1		AC097724.3	0.000776588	1		KCTD17	0.0187632	1		C6orf48	0.00357361	1		TYW5	0.0374742	1		SCAMP4	0.0147409	1		LINC00402	0.0105493	1		METTL6	0.0241645	0.000730848		CSTF3-AS1	0.0235808	1.74e-10
RP11-981G7.6	0.000625831	1		CDC34	0.00397697	1		RP5-855D21.1	0.00077592	1		GORASP1	0.0187515	1		OGFRP1	0.00356113	1		MRPL45	0.03746	1		RNH1	0.0147341	1		TMEM191C	0.0105383	1		THEMIS2	0.0241585	0.0319046		NAIP	0.0235721	1
C11orf72	0.000625526	1		GMPPB	0.00397656	1		PNMA5	0.000775402	1		CBX3	0.0187499	1		TTC23L	0.00356003	1		RP11-25K19.1	0.0374335	0.0890637		FBXO8	0.0147288	1		NIN	0.0105327	1		EML5	0.0241545	8.49e-06		ARHGEF19	0.0235719	0.0696859
RP11-121C2.2	0.000625108	1		AC015971.2	0.00397424	1		EFNA3	0.000775297	1		RPL14	0.0187385	1		TCAP	0.00355521	1		TAF4B	0.0373907	1		NDUFAF1	0.0147255	1		C17orf51	0.0105288	1		CBR4	0.0241539	0.00825191		MAP7	0.0235492	0.00342381
UPK3BL	0.000623408	1		PIGM	0.00397396	1		MRC1	0.000774727	1		MED19	0.0187363	1		NPHP4	0.00355116	1		ADORA2A	0.0373734	1		TAOK1	0.0147236	1		TXNRD1	0.010508	1		PRR14	0.0241395	0.00192997		HOOK1	0.0235451	1
CATSPER1	0.000621606	1		CIPC	0.00397391	1		CERCAM	0.000771787	1		TRIM11	0.0187349	1		NLGN2	0.00355105	1		HSPA1B	0.0373674	1		SERPINB2	0.014713	1		CATSPER2	0.0104993	1		YOD1	0.02412	0.000830124		CARD8	0.0235436	0.54123
RP11-59C5.3	0.000621009	1		MID2	0.00397228	1		RP11-452L6.1	0.000771564	1		ST6GAL1	0.0187262	1		TEF	0.00354952	1		MRPS18C	0.037361	1		MAP3K4	0.0147118	1		PPARG	0.0104961	1		RP11-649E7.5	0.0240883	1.27e-09		RP11-182J1.1	0.0235035	6.04e-10
PLSCR2	0.000620886	1		USP18	0.0039694	1		CLDN12	0.000770782	1		MNT	0.0187256	1		C16orf59	0.0035472	1		UQCC2	0.0373539	1		RNF169	0.0147087	1		TRIM21	0.0104865	1		PIGV	0.0240782	4.44e-05		PCID2	0.0234995	1
CTB-47B11.3	0.000619161	1		MZF1-AS1	0.00396847	1		LINC01481.1	0.000770266	1		PARL	0.0187093	1		SLC37A1	0.00354623	1		DCTN4	0.037294	1		RPN1	0.0147076	1		AP4S1	0.0104794	1		PEX6	0.0240777	0.000376444		GFM1	0.0234584	1
C9orf163	0.000618821	1		TSNAXIP1	0.00396039	1		MAP7D3	0.000768482	1		MEPCE	0.0187033	1		PRKAR2B	0.0035455	1		METTL14	0.0372759	1		TBX19	0.0147075	1		IL27RA	0.0104607	1		RAB2B	0.0240761	0.0128353		PRPF18	0.0234492	0.320111
RP11-307N16.6	0.000618576	1		SH2D2A	0.00395837	1		RP11-214N9.1	0.000767816	1		BRD3	0.0187027	1		FAM168A	0.00353952	1		ICE1	0.0372409	1		AFMID	0.0147013	1		RNF168	0.0104567	1		B3GALNT2	0.0240748	0.00971648		TMEM43	0.0234437	1
CCDC170	0.000618356	1		PIK3AP1	0.0039573	1		GTF2H3	0.000767521	1		FNDC5	0.0187014	8.86e-08		ZNF451	0.00353683	1		PDXP	0.0372377	1		NLK	0.0146987	1		CTD-2292M16.8	0.0104567	1		FAM21A	0.0240587	0.0214388		PRR29	0.0234385	2.64e-11
RP11-629B11.5	0.00061744	1		TMEM110	0.00395485	1		KIAA0513	0.000767276	1		CEP250	0.0186889	1		GTPBP3	0.00353485	1		MREG	0.0372275	1		MSC-AS1	0.014697	1		CASP10	0.0104515	1		DDTL	0.0240391	0.000398094		WBP2NL	0.0234291	0.742297
DLGAP5	0.000616721	1		WNT3	0.00395438	1		FHL2	0.000766699	1		IGKV2-24	0.018686	1		MAN2A2	0.00353162	1		FBXO10	0.0372192	0.68486		TTLL4	0.0146834	1		RELB	0.0104479	1		RP11-404F10.2	0.0240196	1.52e-06		EPS8L2	0.0233995	0.416247
SLC35G2	0.000616652	1		BAG4	0.00394979	1		VWCE	0.000766132	1		CLTB	0.018684	1		RASSF1	0.0035292	1		PRAF2	0.037207	0.416532		TBC1D5	0.0146733	1		RP11-324O2.3	0.010442	1		EPS15L1	0.0240035	0.632793		PSMD11	0.0233912	0.0317298
MCPH1	0.000616601	1		CNOT8	0.00394416	1		RP4-622L5.7	0.000766074	1		ACY1	0.0186707	1		SDCBP2-AS1	0.00352303	1		CRTC2	0.0371702	1		ABCA7	0.014673	1		NRAS	0.0104403	1		TAF6	0.0239714	0.185897		FAHD2B	0.0233677	0.0858404
USP45	0.000616488	1		MYO1B	0.00394329	1		PPP2R3A	0.000765331	1		TMEM62	0.0186659	1		SLC10A1	0.0035215	1		FAM133B	0.0371615	1		SMIM7	0.0146718	1		ELF4	0.0104324	1		TMEM104	0.0239616	0.000412258		HAUS7	0.0233481	0.00805868
RP11-50B3.4	0.000616365	1		CSNK1G1	0.00394205	1		APITD1-CORT	0.000763442	1		ANGPTL6	0.0186599	1		NAA35	0.00352019	1		LIPE-AS1	0.0371448	1		SRSF3	0.0146715	1		AC241585.2	0.0104261	1		RASSF6	0.0239471	0.0663117		IQCG	0.0233475	1
NKAIN4	0.000616091	1		ZNF583	0.00394097	1		RNF123	0.000762643	1		TMEM186	0.0186568	1		RP11-338I21.1	0.00351763	1		DDX3X	0.0371344	1		ABCB8	0.0146631	1		KCTD13	0.0104238	1		POLR3G	0.0239195	1.01e-10		WAC-AS1	0.0233455	0.710919
NRP1	0.00061543	1		OGFOD1	0.0039397	1		HACD3	0.00076256	1		SERINC3	0.0186524	1		HOXB2	0.00351755	1		NSMCE2	0.0371245	1		WASF3	0.0146608	2.18e-05		HERC2	0.0104217	1		ARHGEF19	0.0239097	0.000188835		SAMD7	0.0233326	1.29e-18
ANKRD50	0.000614215	1		TGIF2-C20orf24	0.0039361	1		RP11-345P4.10	0.000761721	1		CLYBL	0.0186472	1		RP11-44N21.1	0.00351555	1		ALG12	0.037111	1		FAM111A	0.0146369	1		TIGIT	0.0104198	1		GMCL1	0.0239016	0.0265439		FLJ37453	0.0233286	0.176001
RP11-469N6.1	0.00061326	1		GNB1	0.0039358	1		HSD17B13	0.000760785	1		IBA57	0.0186467	1		RPS6KA3	0.00350873	1		SEPSECS-AS1	0.0371107	0.207358		NMRK1	0.0146328	1		DHRS4-AS1	0.0104198	1		C22orf29	0.0238968	0.00216446		PSMB8-AS1	0.0233059	0.000220375
USP9Y	0.000612556	1		CFAP45	0.00393553	1		RP11-196G11.1	0.000759224	1		RFC1	0.0186464	1		ZNF256	0.00350127	1		RECQL	0.0370738	1		RP11-849H4.2	0.0146259	1		DENR	0.0104158	1		KCTD12	0.0238795	0.0457723		RAVER1	0.023303	0.963944
CRAT	0.00061235	1		GLS2	0.00393157	1		LINC00847	0.000758593	1		ZNF570	0.0186382	1		LINC00987	0.00350008	1		VIM-AS1	0.0370423	1		IPO13	0.0146252	1		AP000304.12	0.0104077	1		IFT46	0.0238715	7.98e-07		FLJ37035	0.0232779	0.000176123
TMEM168	0.000611171	1		ZFY	0.003929	1		RP11-2C24.9	0.000756382	1		COLGALT1	0.0186224	1		RP11-428K3.1	0.00349898	1		NECAB3	0.037041	0.0182201		SNX13	0.014621	1		SRGAP3	0.0104067	1		ZNF710	0.0238514	0.00187134		RP1-118J21.25	0.0232683	2.19e-08
RP11-1000B6.5	0.000609563	1		CFAP70	0.00392377	1		RP3-388N13.5	0.000756068	1		HEATR6	0.018602	1		SKI	0.00349727	1		DRG1	0.037034	1		AHSA2	0.0146046	1		TTC24	0.0103985	1		ZMYM6NB	0.0238128	1		ZNF330	0.0232599	0.0194446
MARVELD1	0.000608609	1		ST3GAL3	0.00391917	1		LRRC3	0.000755279	1		TRNT1	0.0185666	1		KLF13	0.00349552	1		CSTF2	0.0369603	1		SMS	0.0145908	1		ADCK5	0.0103842	1		ZNF398	0.0237908	0.000425399		RP11-3D4.2	0.0232468	1.38e-16
LINC01547	0.000608577	1		TFAP2E	0.00391736	1		RP11-798G7.6	0.00075523	1		PDHB	0.0185606	1		ZNF502	0.00349326	1		NBPF9	0.0369601	1		THOP1	0.0145865	1		NBPF10	0.0103748	1		CASP8	0.0237595	0.127804		KDELC1	0.0232376	1.3e-26
RP11-354P11.3	0.000608024	1		NEB	0.00391493	1		XXbac-BPG181B23.7	0.000755181	1		C11orf80	0.0185378	1		LRRN3	0.00348834	1		ACSL5	0.0369534	1		RIPK3	0.0145614	1		ZNF726	0.0103726	1		MAD2L1	0.023759	0.00415628		CH17-340M24.3	0.0232094	0.000810333
SERPINE2	0.000607995	1		ERICH6-AS1	0.00391429	1		ASMT	0.000755096	1		TIA1	0.0185312	1		FBN1	0.00348832	1		RIF1	0.0369255	1		TBC1D2	0.0145401	1		FTX	0.0103684	1		TRIP13	0.0237466	0.00105763		FER	0.0231973	1
SOWAHC	0.000607721	1		RSG1	0.0039093	1		RP11-585P4.5	0.00075399	1		SMIM10L1	0.018511	1		PSMD13	0.00348717	1		ABHD17B	0.0369126	1		KIF1C	0.0145345	1		ZNF396	0.0103607	1		DNAJC5	0.0237417	0.0261032		BRF1	0.0231969	0.906019
TRBV4-2	0.000607706	1		TMEM8A	0.00390637	1		DCBLD1	0.00075388	1		GALC	0.0185075	1		CYP17A1-AS1	0.00348438	1		SS18	0.0368967	1		COPZ2	0.014495	1		MYO9A	0.0103535	1		LSM6	0.0237204	4.44e-05		HADHB	0.023193	0.349738
BAHCC1	0.000607424	1		TMEM102	0.00390543	1		PPP1R13L	0.000750384	1		FAM21C	0.0184919	1		WWC3	0.00348309	1		SLC25A35	0.0368886	0.0188272		DUS1L	0.0144923	1		RP6-109B7.5	0.010351	1		ZSCAN5A	0.0237096	0.000438646		DDX23	0.0231903	0.0453879
AC137934.1	0.000607226	1		SARM1	0.00390302	1		RP11-295I5.3	0.00074673	1		UBAP2	0.0184823	1		PAN3	0.00348166	1		SDR16C5	0.0368824	7.41e-12		FFAR1	0.0144899	1		RFC1	0.0103507	1		ATF7IP2	0.0237081	0.021193		ADCK5	0.02319	1
RP11-54O7.11	0.000606698	1		ATL2	0.00389417	1		ZNF358	0.000745979	1		ZFAND1	0.0184704	1		AC074183.4	0.00348141	1		CYFIP1	0.0368823	0.00801965		HAGHL	0.0144887	1		CTD-2516F10.2	0.0103478	1		ANKMY1	0.023694	1		SLC25A40	0.0231792	0.0171814
ADGRG3	0.000606356	1		ACYP2	0.00388684	1		KRI1	0.000742111	1		LATS1	0.018456	1		RP1-159A19.4	0.00348135	1		UBE2V2	0.0368795	1		GTF3C5	0.0144804	1		ENTPD3-AS1	0.0103444	1		RBM41	0.0236783	0.0852002		IGHV4-61	0.0231621	1
RP11-309M23.1	0.000606121	1		RP11-96K19.2	0.00388576	1		MS4A14	0.000738025	1		ALKBH1	0.0184506	1		RP11-13P5.1	0.00348066	1		TRIM56	0.036853	1		UBE2D2	0.0144768	1		RP11-758H9.2	0.0103436	1		CSNK2A2	0.0236716	0.00939872		DENND2D	0.0231433	0.933457
RP11-543D10.2	0.000605438	1		GOLIM4	0.00388487	1		NPIPB11	0.0007372	1		NUP54	0.0184466	1		RP11-379H8.1	0.00347993	1		ELF4	0.0368259	0.0195309		RP11-148O21.2	0.0144747	1		DNAJC13	0.0103216	1		CCDC146	0.0236474	3.48e-05		TAF5	0.02314	0.138417
RP5-827C21.4	0.000604745	1		USP30	0.0038811	1		RP11-1228E12.2	0.000734921	1		MRPL35	0.0184421	1		RHOU	0.00347122	1		MINA	0.0368189	1		PRKAG2	0.0144711	1		APOBEC3C	0.0103216	1		NPIPA5	0.0235736	0.000853707		SYNJ1	0.0231337	0.746371
RP11-930P14.2	0.000603365	1		ZNF43	0.00387929	1		MAP3K15	0.000733597	1		ZNF880	0.0184404	1		NEK2	0.00346852	1		FBXW2	0.0368084	0.35495		RHEBL1	0.0144635	1		METTL21B	0.0103206	1		RP11-1348G14.4	0.0235637	1.57e-16		HIST1H3F	0.0231205	1
RANBP3	0.00060322	1		SLC30A6	0.00387776	1		IQCH	0.000732915	1		ATP6V1E2	0.0184307	1		RP11-101E13.5	0.00346778	1		SESN2	0.0367963	1		PPP1R37	0.0144618	1		L3HYPDH	0.0103195	1		SH2D3C	0.0235306	0.592945		WNT11	0.0231118	1.3e-26
HBA1	0.000601128	1		PTRHD1	0.00387656	1		LINC01259	0.000732251	1		WDR83	0.0184305	1		RP11-93B14.6	0.00346772	1		MAT2B	0.0367914	1		RUFY1	0.0144595	1		ZNF467	0.0103188	1		CCDC58	0.0235129	0.0606041		KCNK7	0.0231097	6.85e-11
C17orf64	0.000601121	1		NAPB	0.00386709	1		UTS2B	0.000730199	1		SMIM12	0.0184151	1		ZNF607	0.00345907	1		MAPK12	0.0367801	1.15e-08		LA16c-329F2.1	0.0144515	1		PRPF40B	0.0103163	1		AFTPH	0.0235097	0.137976		PARG	0.0231085	0.45389
CLDN5	0.000601105	1		ZNF222	0.00386521	1		TBC1D3D	0.000728963	1		TRIB2	0.0184126	1		RP11-111K18.1	0.00345433	1		PMM2	0.0367514	1		XXbac-BPG181M17.6	0.0144505	1		RGPD6	0.0103134	1		TBP	0.0235066	0.000421288		PARPBP	0.0230643	1
TTTY10	0.000599468	1		XPC	0.00385969	1		CDCA2	0.00072544	1		IRF2	0.0184095	1		C6orf132	0.00345354	1		SERTAD3	0.0367418	1		STK3	0.0144499	1		PFKFB2	0.010305	1		TMEM87A	0.0234915	0.00477708		OTULIN	0.0230242	1
ALKBH4	0.000599019	1		MOCS3	0.00385873	1		TRAV24	0.000724133	1		PPP4R3B	0.0183708	1		KSR2	0.00345354	1		B3GAT3	0.036728	1		SOGA1	0.0144277	1		SECTM1	0.0103005	1		ACOX3	0.023487	0.840614		PUDP	0.0230083	0.345818
TREX1	0.000598817	1		RP11-701H24.9	0.00385867	1		CDKN2B	0.000723923	1		MTG1	0.0183659	1		APOOL	0.00344881	1		RLTPR	0.03672	0.531693		HSPBP1	0.0144182	1		RP11-331F9.4	0.0102962	1		SUCLA2	0.0234724	0.00239713		SIRT6	0.0229981	1
AGGF1	0.000598482	1		ATP13A4	0.00385832	1		ANAPC4	0.000723177	1		RP11-126K1.6	0.0183552	1		SUCLG2-AS1	0.0034478	1		THUMPD1	0.036686	1		RP11-138A9.2	0.0144054	1		ZNF793	0.0102928	1		ZNRF1	0.0233703	2.32e-09		ABR	0.0229931	1
SLC25A27	0.000598462	1		SLC19A2	0.00385796	1		DDR2	0.00072107	1		TSPAN32	0.0183501	1		AC091814.2	0.00344421	1		DIS3	0.0366858	1		FAM157C	0.0144006	1		AMPD3	0.0102877	1		ELP4	0.0233541	0.0207985		ALG2	0.0229628	1
HHLA2	0.000598447	1		RP5-1091N2.9	0.00385771	1		ECE2	0.000719972	1		ARID4A	0.0183469	1		ZNF777	0.00344408	1		TNKS2	0.0366743	1		BCL11B	0.0143944	1		TMEM263	0.0102863	1		CBFA2T2	0.0233533	0.0364532		TIRAP	0.0229612	5.38e-05
ARHGEF4	0.000597668	1		IL5RA	0.00385538	1		CORO6	0.000716637	1		CTD-3073N11.9	0.0183319	5.47e-05		ZNF517	0.00344001	1		ADAM17	0.0366677	1		RP11-386I8.6	0.0143933	2.18e-05		RP4-758J18.13	0.0102807	1		TOMM40L	0.0233482	3.02e-05		SCYL2	0.0229452	0.0035266
CTD-2308L22.1	0.000597597	1		RP11-326C3.11	0.00384859	1		H3F3C	0.000715296	1		DCTD	0.0183241	1		HSD17B4	0.00343966	1		TSPYL4	0.0366438	1		DPF3	0.0143907	1		CNNM3	0.0102645	1		PARN	0.0233479	0.122052		LXN	0.0229282	0.00894765
LNX2	0.000596887	1		MEGF6	0.00384769	1		CEBPA	0.000712498	1		HAUS1	0.0183097	1		AC069363.1	0.0034391	1		BUD13	0.0366437	1		MFAP5	0.0143857	1.41e-08		HERC4	0.0102589	1		HIST1H3G	0.0233341	5.67e-07		NAPRT	0.0229277	1
SCG5	0.000595895	1		ZNF223	0.00383663	1		ABHD8	0.000711353	1		RHPN1	0.0183064	0.00667432		PROSER1	0.00343467	1		S100PBP	0.0366411	1		STX5	0.0143851	1		HSF4	0.0102468	1		ISYNA1	0.0233062	0.0382846		CDK10	0.0229161	1
RP4-789D17.5	0.000594259	1		LRRC23	0.00383283	1		LINC01560	0.000709617	1		AEN	0.0183009	1		C19orf81	0.00343185	1		DHRS4L2	0.0366392	0.356641		SLC35D2	0.0143782	1		DTHD1	0.0102421	1		HINFP	0.0232953	0.0114702		AVPI1	0.0229127	1
RP5-1159O4.2	0.000593956	1		RP11-93B14.6	0.00383271	1		PRRT1	0.000708818	1		TOMM40	0.0183006	1		NGEF	0.00342966	1		HSCB	0.0366194	1		NNT-AS1	0.0143573	1		NID1	0.0102362	1		KIDINS220	0.0232466	0.0448823		AC015971.2	0.0228976	1
IL18R1	0.000593861	1		CTD-3162L10.1	0.00383027	1		FAM171A1	0.000708665	1		RTCA	0.0182998	1		RP11-111H13.1	0.00342692	1		PPP1R9A	0.0365951	0.000532548		KIAA0319L	0.014356	1		LILRA2	0.0102359	1		ARMC7	0.0232269	0.000738774		RP1-224A6.3	0.022878	4.88e-06
AC137932.4	0.000593251	1		KDELC2	0.00382882	1		RP11-380N8.7	0.000708219	1		POLR3C	0.0182979	1		LCN8	0.00342503	1		FUS	0.0365901	1		OXNAD1	0.0143519	1		UBAC2-AS1	0.0102324	1		CDC7	0.0232214	0.000329335		PRC1	0.0228722	1
CEP76	0.000591708	1		SSBP4	0.00382145	1		KLB	0.000708124	1		IGKV5-2	0.0182946	1		RASGRP4	0.003425	1		RASA2	0.0365879	1		RP11-977G19.11	0.0143473	1		STK35	0.0102304	1		TLR7	0.0232113	0.924227		SLC25A25	0.0228721	0.129698
RFESD	0.000591456	1		AVPI1	0.00382112	1		ZNF714	0.00070727	1		AC007386.2	0.0182887	1		ZNF219	0.00341964	1		LCORL	0.0365685	1		OSR2	0.0143425	1		PLIN3	0.0102176	1		RASSF1-AS1	0.0232077	6.64e-05		FAM227B	0.022867	0.00538467
STAC	0.000591443	1		TAP2	0.00382067	1		RIPK3	0.000707133	1		APOL3	0.0182876	1		RP11-181G12.2	0.00341683	1		MRPS28	0.0365268	1		S1PR4	0.0143318	1		ATG12	0.010216	1		C20orf96	0.023184	0.254517		ADTRP	0.0228393	9.18e-05
RAPH1	0.000589848	1		ZNRD1-AS1	0.00381848	1		IGKV1D-43	0.000706705	1		OCEL1	0.0182796	1		TTF1	0.00341654	1		GOLGA5	0.0365172	1		AK9	0.014327	1		TMEM234	0.0102108	1		MR1	0.0231827	0.029565		GATC	0.0228162	1
RP11-797A18.3	0.000589699	1		CCDC85C	0.00381838	1		RP11-574K11.31	0.000703316	1		RP11-348N5.9	0.0182524	0.874633		PRNCR1	0.00341485	1		AC005220.3	0.0365083	1.25e-08		ATP2A2	0.014322	1		CTD-2292P10.4	0.0102049	1		CEBPZOS	0.0231434	0.000162185		ZNF224	0.0227852	0.389361
RP11-505P4.7	0.000589664	1		SP3	0.00381676	1		FOXO6	0.00070071	1		PDLIM7	0.0182431	1		ZNF81	0.00341177	1		NAA30	0.0364806	1		ZNF717	0.0143013	1		SORT1	0.0102016	1		FAM83G	0.0231321	1		RP11-517P14.2	0.0227699	0.0204236
TRBJ2-3	0.000589486	1		C1orf54	0.00381567	1		IFITM10	0.000700708	1		UTP18	0.0182333	1		PRG4	0.0034071	1		MED12	0.0364706	0.472027		ELP5	0.0142951	1		ACHE	0.0101956	1		PDE6G	0.0231233	5.91e-05		ENKD1	0.0227627	0.226082
RHBDF1	0.000589397	1		RP11-195F19.5	0.00381306	1		CTB-96E2.7	0.000700646	1		METTL2A	0.0182312	1		GPR156	0.0034071	1		FTSJ2	0.036467	1		ZNF726	0.0142943	1		GLCCI1	0.0101905	1		COL4A3	0.0230885	1		CENPK	0.0227378	0.506657
RP11-158K1.3	0.00058939	1		MFSD11	0.00380381	1		TXK	0.00070017	1		NFIX	0.018223	1		CTD-2350C19.2	0.00340679	1		E4F1	0.0364605	1		SUSD1	0.0142852	1		HKR1	0.0101896	1		ICK	0.0230854	0.00486034		C1orf109	0.0227361	1
PLS1	0.00058803	1		ZNF391	0.00380301	1		KCNQ2	0.000698899	1		DCAF13	0.0182213	1		PAM16	0.0034055	1		ADNP2	0.036458	1		PRKCH	0.0142837	1		NPL	0.010181	1		ZBTB8A	0.0230655	1.64e-16		TMEM63A	0.0227356	1
TRBV6-6	0.000586333	1		PINX1	0.00380037	1		XK	0.000698825	1		LBH	0.0182207	1		CMB9-22P13.1	0.00340507	1		C1orf50	0.0364504	1		ANKS1A	0.0142802	1		CCDC62	0.0101771	1		LINC00887	0.0230116	1.84e-18		ZMAT5	0.0227301	0.00968153
TRBV24-1	0.000586074	1		RP11-686O6.2	0.00379876	1		NALT1	0.000695388	1		VWA5A	0.018216	0.988158		RP11-84C10.4	0.00340368	1		NINJ2	0.0364489	1		NEU3	0.0142776	1		PID1	0.0101766	1		PKN1	0.023011	0.0341328		RP11-393I2.4	0.0227294	1
RP11-484O2.1	0.000585909	1		ZNF322	0.0037981	1		RP11-175O19.4	0.000693281	1		DHRS4L2	0.0182108	1		RP11-61J19.5	0.00340325	1		CIZ1	0.0364189	1		C10orf91	0.0142771	1		SPATA2L	0.0101693	1		SLC29A3	0.0230036	0.000759106		CARNMT1	0.0227231	0.190566
RP11-562A8.5	0.000585294	1		XYLT2	0.00379691	1		ATE1-AS1	0.000692692	1		KHSRP	0.018199	1		ARPIN	0.00340307	1		CDC27	0.036398	1		PSMF1	0.0142595	1		TRAV12-3	0.0101636	1		SNX22	0.0229829	0.032478		C22orf46	0.0227173	1
PPP1R3B	0.000585268	1		SMPD2	0.00379593	1		DNAJC9-AS1	0.000689256	1		HEBP1	0.0181804	1		BTBD1	0.00340279	1		SYMPK	0.0363648	1		RP11-195F19.5	0.0142546	1		ZNF281	0.0101614	1		ZNF674	0.0229712	1.7e-08		KCP	0.0227142	1
AC116614.1	0.000584487	1		XX-FW83563B9.5	0.00379439	1		NUTM2D	0.000686617	1		LTK	0.0181762	1		EMC7	0.0034017	1		DVL3	0.036349	1		SOCS7	0.0142477	1		ZNF132	0.0101607	1		STAP2	0.0229683	1.8e-08		GLTSCR1	0.0227039	1
ZNF697	0.000584006	1		GUF1	0.00379166	1		RP11-301L8.2	0.000686103	1		INSIG1	0.0181612	1		BUB1	0.00339671	1		ZYG11A	0.0363481	3.54e-07		ENTPD5	0.014241	1		ACVR2B	0.0101585	1		PLEKHA7	0.0229568	1.89e-10		B4GAT1	0.0226877	2.43e-06
WWP2	0.000583532	1		C6orf3	0.00379153	1		IGIP	0.000684696	1		RP11-511B23.1	0.0181611	1		CCDC80	0.00339628	1		PCYOX1L	0.0363451	0.0940371		TSTD3	0.0142361	1		RP11-468E2.5	0.0101471	1		KCTD3	0.0229444	0.00746225		FASN	0.0226873	1
STX7	0.000581893	1		UBASH3B	0.00378599	1		AF131216.6	0.000682123	1		FAIM	0.0181546	1		ADNP2	0.00339446	1		SCN3A	0.0363405	0.0035291		GFM2	0.0142328	1		RP11-134G8.7	0.0101368	1		THAP1	0.0229406	0.0124706		TGOLN2	0.0226745	0.720446
CTC-242N15.1	0.000581577	1		KLHL11	0.0037855	1		RP11-603J24.5	0.00068208	1		AC093901.1	0.0181524	0.00115751		RP11-370A5.1	0.00339103	1		ZBED5-AS1	0.0363365	0.0504447		NLRP6	0.0142103	1		RPAP1	0.0101318	1		GTF2F1	0.0229248	0.00526211		PPP2R5D	0.0226534	0.121948
CTD-2659N19.10	0.000579345	1		HEY2	0.00377868	1		FAM184A	0.000681845	1		TRIM73	0.0181367	1		SRGAP1	0.00339074	1		CRTAP	0.0363275	1		RP11-809O17.1	0.0141957	1		CCDC126	0.0101316	1		CCDC34	0.0228874	0.00255503		CETN3	0.0226508	0.815228
MARCO	0.00057841	1		ABHD5	0.00377774	1		TRAV27	0.00067954	1		SLC16A3	0.0181347	1		DGCR2	0.00339003	1		MTF2	0.0363226	1		PDE8A	0.0141899	1		ANKS1A	0.0101302	1		NME1-NME2	0.0228762	1.85e-08		MFSD8	0.0226475	0.064736
CTA-217C2.2	0.000577647	1		ZNF724P	0.00377691	1		UBXN7-AS1	0.000679165	1		HDDC2	0.0181262	1		FN1	0.00338907	1		MED6	0.0362904	1		KLHL7	0.0141832	1		RP11-190C22.9	0.0101251	1		RNF8	0.0228738	0.00721008		RP5-1157M23.2	0.0226242	0.00087985
RP4-773N10.4	0.000577265	1		PLEKHG4	0.00377671	1		TTLL10-AS1	0.000675345	1		CFAP36	0.0181241	1		TRBV10-1	0.00338397	1		DOHH	0.0362713	1		FAM127B	0.0141744	1		SRGAP1	0.0101186	1		ZC3H11A	0.0228605	0.000361068		EXOSC2	0.0226122	1
ATP6V0E2-AS1	0.000575593	1		BYSL	0.00377175	1		IGKV2D-26	0.000672812	1		GSE1	0.0181136	1		UAP1	0.00337903	1		TCTA	0.0362435	1		NEK3	0.0141694	1		CCNB1	0.0101064	1		SLC2A11	0.0228498	0.0176666		HIST1H3I	0.0226108	1
PIWIL2	0.000575512	1		TRIP13	0.00377078	1		RP11-434D12.1	0.000668025	1		ODF3L1	0.0180814	1		CSRP2	0.00337867	1		XRCC1	0.0362414	1		PPIB	0.0141616	1		C1RL-AS1	0.0101043	1		DENND2C	0.022836	8.55e-07		THBS1	0.0226068	1
LEPR	0.000575226	1		ZNF512	0.00376939	1		EBF4	0.000667914	1		MRPL49	0.0180792	1		VSIG4	0.00337698	1		ZNF414	0.0362359	1		ARSD	0.0141419	1		LRRC70	0.010104	1		NAE1	0.0228259	0.00249257		SYTL3	0.0225946	1
ARCN1	0.000574341	1		TEP1	0.00376903	1		HOXC4	0.000667437	1		KLHDC10	0.0180588	1		RP11-863P13.4	0.00337583	1		HIST1H2BK	0.0362291	1		MYD88	0.0141401	1		SCARNA2	0.0101036	1		RNF123	0.0228218	0.000794704		STAP2	0.0225863	8.3e-14
RP5-894A10.2	0.000574257	1		PRKAB2	0.00376823	1		MVP	0.00066508	1		AC005540.3	0.0180567	1		PAXBP1	0.00337506	1		DDX49	0.0362056	1		ZNF239	0.0141203	0.142893		KIF9	0.0101007	1		TMEM167B	0.0228168	0.000133389		BAZ1B	0.0225748	0.783083
RNF157	0.000573341	1		RP11-434H6.7	0.00376622	1		RP11-166P13.4	0.000663759	1		HDDC3	0.018043	1		HIST1H2BD	0.00337354	1		YBEY	0.0361945	1		DCAF10	0.014114	1		NUCKS1	0.0100975	1		FAM114A1	0.0227906	4.96e-11		MLLT3	0.0225732	1
CRABP2	0.000572427	1		DAGLB	0.00376432	1		FAM234B	0.000662756	1		CTC-260E6.6	0.018042	1		ARPC4-TTLL3	0.00337152	1		MCAT	0.0361873	1		CPNE2	0.0141088	1		MACROD2	0.0100861	1		RAB34	0.0227683	0.0245531		MUS81	0.0225685	0.836874
RP6-109B7.5	0.000571361	1		SLFNL1-AS1	0.00376217	1		RP11-548H3.1	0.000661557	1		METTL6	0.0180299	1		RP11-94I2.4	0.00337035	1		DENND6B	0.0361811	0.60204		ZNF816-ZNF321P	0.0140887	1		FMO4	0.0100763	1		PPP1R37	0.0227405	0.0366091		ZNF658	0.0225637	0.00319649
RP11-192H23.7	0.000568421	1		SCAF11	0.00375994	1		TSSK3	0.000660122	1		ARHGAP35	0.0180249	1		B4GALT6	0.00336991	1		TIMM22	0.0361793	1		MIR3945HG	0.0140883	1		ACOX1	0.0100729	1		AGFG2	0.0227013	0.00524566		EHD3	0.0225101	1
RP11-195C7.1	0.000568285	1		EIF3J	0.00375954	1		PLA1A	0.000658518	1		SAMD10	0.0180138	1		CTD-2186M15.3	0.00336808	1		LAX1	0.0361721	1		HECA	0.0140855	1		LYVE1	0.0100568	0.435175		SESN2	0.0226963	0.16396		AC084809.2	0.0225083	7.92e-10
CTC-453G23.8	0.000567301	1		RP3-399L15.3	0.00375121	1		PYGL	0.000654938	1		SDHAF3	0.018011	1		FLJ31356	0.00336792	1		SHISA8	0.036135	0.0231284		IGHV3-48	0.0140823	1		ZNF75A	0.0100458	1		CPT1A	0.0226846	0.0244239		CTD-3001H11.2	0.0225065	1
RP5-1148A21.3	0.000565644	1		RP11-46H11.12	0.00374913	1		RP1-138B7.7	0.000651283	1		FCGR2A	0.0180109	1		TRUB1	0.00336564	1		PSME3	0.0361169	1		ZNF226	0.0140731	1		ZNF646	0.0100391	1		SMIM8	0.0226591	0.495625		SAC3D1	0.0224835	0.0848859
RP11-756H6.1	0.000565269	1		ADAMTS7	0.00374607	1		KLHDC1	0.000650703	1		WBP11	0.0180032	1		LINC01355	0.00336539	1		KLHL12	0.0361037	0.798805		C21orf2	0.0140686	1		RP1-178F15.4	0.0100374	1		SGMS1-AS1	0.0226572	0.00106514		ZFYVE26	0.0224714	1
CCDC175	0.000563878	1		IGHV3-15	0.00374465	1		SPATC1	0.00064975	1		KTI12	0.0179945	1		ARGLU1	0.00335974	1		SLC25A17	0.0360782	0.0050594		WDR33	0.0140452	1		CBFA2T2	0.0100267	1		DDR2	0.0226504	8.16e-21		SIN3B	0.0224397	1
CTC-498J12.3	0.000563625	1		GLB1	0.00374368	1		RTKN	0.000645119	1		NRDE2	0.0179868	1		VMO1	0.00335973	1		BTBD10	0.0360752	1		COG3	0.0140395	1		ZFYVE26	0.0100227	1		ATF6	0.022635	0.00123961		FCRLB	0.0224379	0.0014991
IPO11	0.000562792	1		RP11-532F6.3	0.00374049	1		NKRF	0.000642594	1		DLG1	0.0179761	1		GSTCD	0.00335912	1		TADA1	0.0360462	0.320499		RP11-54O7.17	0.0140368	0.0348603		IKZF1	0.0100201	1		LXN	0.0226255	3.58e-09		ADIPOR1	0.0224297	0.00302812
GOLGA6L9	0.000561452	1		SRRD	0.00373899	1		EOMES	0.000642376	1		ZNF738	0.0179727	1		PPIL6	0.00335911	1		PPIF	0.0360308	1		ZNF571-AS1	0.0140354	1		UCK1	0.0100198	1		SYNJ1	0.0226109	0.210892		GAK	0.0224192	1
RP11-362F19.1	0.000558351	1		CUL9	0.00373704	1		TMEM209	0.000641146	1		DENND1A	0.0179626	1		LINC01415	0.00335899	1		OXCT1	0.0360297	1		IFIT3	0.0140344	1		ZNF71	0.010013	1		KDM5B	0.0225956	0.0124113		ANXA7	0.0224114	0.0316475
CD300LF	0.000557991	1		IRF5	0.00373626	1		PPP1R26	0.000640652	1		FAM35A	0.0179552	1		WDR87	0.00335605	1		RAB35	0.0360229	1		AC083843.1	0.0140343	1		C17orf53	0.0100058	1		RBMX2	0.022589	0.341723		TRAPPC9	0.0223999	0.499113
PRRG2	0.000556148	1		RP11-381K20.2	0.00373592	1		ZNF442	0.000638815	1		NAA35	0.017954	1		C8orf33	0.00335286	1		ZGPAT	0.0360183	1		FAM73B	0.014026	1		CTD-2619J13.14	0.0100012	1		COPZ2	0.0225432	0.00104416		CD7	0.0223905	1
AMH	0.000555124	1		PTGR2	0.00373505	1		RP11-98D18.9	0.000634585	1		GBP3	0.0179518	1		AC092667.2	0.00334959	1		HTATIP2	0.0360005	1		THAP1	0.0140257	1		PHF8	0.00999605	1		ASXL2	0.0225412	1		RP11-255E6.6	0.0223843	2.1e-06
COL15A1	0.00055009	1		RP11-127B20.2	0.00373297	1		CD93	0.000633021	1		DHX33	0.0179426	1		KCNIP4	0.00334862	1		GLIDR	0.0359789	1		THG1L	0.0140118	1		POU5F2	0.00999339	1		ZNF335	0.0225197	0.0296687		CCDC18	0.022382	0.0711294
CLDN23	0.000549634	1		DDN	0.00373183	1		CTC-203F4.2	0.00063212	1		PCNXL4	0.0179264	1		ZC3H10	0.00334766	1		ALOX12-AS1	0.0359568	1		IGHV3-72	0.0140109	1		TRIM14	0.00998789	1		IL17RC	0.0224818	2.88e-06		GDI2	0.0223537	1
SHROOM3	0.000547178	1		CTC-428H11.2	0.00373101	1		RP11-18I14.11	0.00063124	1		RAB18	0.0179225	1		NEB	0.00333296	1		RAD9A	0.0359061	1		UBQLN2	0.0140034	1		ARMCX4	0.00998376	1		KB-1732A1.1	0.0224789	4.29e-06		RALY-AS1	0.0223319	0.000347863
MMP21	0.000547173	1		ATP10A	0.00373094	1		LINC01504	0.000631207	1		TGFBRAP1	0.0179132	1		BARX1	0.00333287	1		PEX14	0.0359022	1		RNF19B	0.0140031	1		ICA1L	0.00998095	1		U2AF2	0.0224775	0.00145882		MACROD1	0.0223149	0.201506
RP11-496I9.1	0.000546898	1		TNFSF11	0.00372907	1		RP1-239B22.5	0.000630929	1		PPP2R5B	0.0179008	1		AC093673.5	0.0033303	1		IGKV3-7	0.035892	1		TEX264	0.0139994	1		FCRL3	0.00997922	1		ULK3	0.022422	0.972941		ACTR8	0.0223046	0.782227
FAM83F	0.0005465	1		ZACN	0.00372416	1		LINC01562	0.000628823	1		DGUOK	0.0178968	1		STEAP4	0.00332456	1		MTHFD1L	0.0358886	1		FAM72B	0.0139853	1		CTD-2410N18.3	0.00996647	1		C18orf8	0.022405	0.000615196		C4orf33	0.0223043	1
ARL6	0.000544022	1		TPM3	0.00372123	1		PLD1	0.000628693	1		CYTH2	0.0178879	1		RUNDC3B	0.00332154	1		DZIP3	0.035844	0.841026		FN3K	0.013968	1		FAM19A2	0.00996427	1		RINT1	0.0223968	0.00223824		MAP10	0.0222956	0.00992402
CDH1	0.000542517	1		ZNF341	0.00371964	1		PLS1	0.000628237	1		MCAT	0.0178787	1		AC091814.3	0.00332061	1		PPP1R2	0.0358373	1		RNF135	0.0139486	1		FAM63B	0.00995954	1		C6orf203	0.0223793	0.0029882		CDC6	0.0222776	3.42e-05
GYPE	0.000541581	1		ASCL2	0.00371894	1		CISD1	0.000627789	1		UHRF1BP1	0.0178731	1		LGALS9C	0.00331994	1		ERBB2IP	0.0358288	1		NUP58	0.0139397	1		TUG1	0.0099583	1		THBS3	0.0223417	0.00125796		LARP4B	0.022273	1
RP13-580F15.2	0.000541051	1		RP11-499E18.1	0.00371655	1		VPS37D	0.00062696	1		GIGYF1	0.0178689	1		FXYD6	0.00331665	1		NCBP1	0.035823	1		TMEM218	0.0139309	1		LINC01220	0.00995232	1		FBXO4	0.0223365	0.000271873		CDK14	0.0222551	1
REEP6	0.000540606	1		THEMIS	0.00371633	1		REG4	0.000626516	1		ZNF668	0.0178634	1		TRIM68	0.00331571	1		CTB-58E17.1	0.0357901	0.845178		RP11-5C23.1	0.0139249	0.143367		ABHD4	0.00994877	1		ELK3	0.0223361	0.000139473		SUPT20H	0.0222375	1
RP11-77P16.4	0.000540525	1		MYO5C	0.00371541	1		RP5-1112D6.8	0.000625898	1		BCL2L12	0.0178598	1		RAPGEFL1	0.00331439	1		MFSD12	0.0357826	1		TRBV3-1	0.0139238	1		ZNF181	0.00994787	1		ZNF496	0.0223275	0.0571907		MCCC1	0.022222	0.175458
AGAP1	0.000540455	1		ADCY4	0.00371164	1		MINA	0.000625061	1		DPH5	0.0178535	1		KIDINS220	0.00331319	1		REEP4	0.0357554	0.330645		VAMP8	0.0138984	1		RP11-203M5.7	0.00993639	1		PDCD10	0.022325	0.00112677		CLN5	0.0222198	0.109026
RP11-401P9.5	0.000539025	1		RAD51B	0.00371001	1		NTN1	0.00062453	1		ZC3H18	0.0178522	1		HES2	0.00330812	1		SERGEF	0.0357472	0.598081		NICN1	0.0138956	1		CREBRF	0.00993201	1		MT1E	0.0223157	0.000576689		MINCR	0.0221843	0.126721
MS4A4A	0.00053902	1		ETAA1	0.00370924	1		ZPBP2	0.000622783	1		GNL3L	0.0178502	1		CTD-2116N17.1	0.00330812	1		NAA25	0.0357336	1		STK11IP	0.013894	1		EGLN1	0.00993027	1		FAM118B	0.0222535	5.3e-06		CPT1A	0.0221772	1
CHIT1	0.000537199	1		BTD	0.00370694	1		OIP5	0.00062069	1		UBE2D4	0.0178456	1		IGKV1D-17	0.00330771	1		FAAP100	0.0357022	1		CTD-2023M8.1	0.0138725	1		WDR7	0.00992467	1		RFC4	0.0222363	0.0764611		TNNI2	0.0221445	0.629935
KLRC2	0.000536403	1		ZSWIM4	0.00370168	1		RP11-395A13.2	0.000619824	1		TIMM50	0.0178268	1		BUD31	0.00330637	1		TRIP12	0.0356943	1		WDR41	0.0138607	1		KPTN	0.00992244	1		GPLD1	0.0222218	1.67e-16		ALDH1L2	0.0221367	7.14e-15
AC103563.8	0.000536142	1		CTDSP1	0.00370087	1		YY2	0.000617882	1		PELO	0.0178006	1		RBM43	0.00330629	1		MAP3K14	0.0356877	1		MBLAC1	0.0138574	1		GPN2	0.0099216	1		RP13-188A5.1	0.0222152	0.0870716		CCDC39	0.0221186	3.85e-13
RP11-653J6.1	0.000536142	1		TYK2	0.00369735	1		CEND1	0.000616195	1		BATF	0.0177936	1		RP11-580I16.2	0.00330394	1		MROH1	0.0356837	1		ZBTB7B	0.0138501	1		RP11-379H18.1	0.00991304	1		MIR3142HG	0.0222052	0.019111		HMGB1	0.0221175	1
FAM153B	0.000533969	1		LCMT1-AS1	0.00369628	1		RP11-54O7.18	0.000616054	1		LTV1	0.0177838	1		RP11-65I12.1	0.00329925	1		WHSC1L1	0.0356832	1		PARP10	0.0138381	1		GALNT4	0.00990576	1		PNPT1	0.0221789	0.189787		ADM	0.0221142	1
DCHS1	0.000533939	1		2023-03-01	0.00369375	1		PRAF2	0.000616042	1		TMEM191B	0.0177827	1		ASIC1	0.00329574	1		TBP	0.0356687	1		PAN2	0.0138355	1		GLMN	0.00989788	1		CHTOP	0.0221734	0.000120533		SCRN3	0.0221085	0.272881
RP5-855D21.1	0.000532646	1		ABCC11	0.00369362	1		RP11-223C24.1	0.000614603	1		TNFAIP8L1	0.0177796	1		SERPINB2	0.00329539	1		ASXL2	0.0356653	1		PDZD11	0.0138277	1		ACSS2	0.00989391	1		PRR34-AS1	0.0221635	0.0371864		SLC25A15	0.022073	3.9e-08
SLC27A1	0.000531512	1		CCDC13	0.00368784	1		MORF4L2-AS1	0.000611387	1		AEBP2	0.0177784	1		PLB1	0.00328429	1		NACA	0.0356493	1		MYO5C	0.0138211	1		ZDHHC16	0.00988785	1		TBPL1	0.0220996	0.000212385		ATP8A1	0.0220697	0.990315
CTB-31O20.9	0.000530084	1		CTBP1-AS	0.00368681	1		RP5-1050D4.3	0.00060957	1		ABHD13	0.0177783	1		ABL2	0.00327993	1		RP11-444D3.1	0.0356406	0.451789		CTC-338M12.5	0.0138135	1		B3GAT3	0.00988724	1		HEATR3	0.0220938	0.000244144		MICU2	0.0220617	1
ATG14	0.000529802	1		KLF15	0.00368418	1		TRDV2	0.000608744	1		C5orf22	0.0177613	1		LRCH3	0.00327735	1		DLEU1	0.035638	0.0631551		TMEM135	0.013813	1		RP3-428L16.2	0.00988393	1		MROH8	0.0220896	1		PDCD4-AS1	0.0220552	0.0414396
ZNF175	0.000528417	1		NT5M	0.003684	1		RP11-983P16.4	0.000608486	1		ABCC4	0.0177584	1		STK11	0.00327603	1		KIAA0930	0.035631	0.681866		AMBRA1	0.0138123	1		LIN54	0.00988305	1		RP11-356I2.4	0.0220888	0.0522258		TMEM120A	0.0220115	0.0194907
PLA2G1B	0.000526841	1		ZNF333	0.00368254	1		RP11-793H13.10	0.000607342	1		TRMU	0.017754	1		RP11-462G2.2	0.00327358	1		ZFAS1	0.0355975	1		RP11-667K14.4	0.0138111	1		CALCB	0.00987983	1		CD151	0.0220555	1		RP11-936I5.1	0.0220051	1.29e-07
TNFRSF8	0.000526801	1		SPATA17	0.0036819	1		ENPP5	0.000606229	1		FAM127A	0.0177521	1		SRD5A1	0.00326412	1		AP2A2	0.0355859	1		DNMBP-AS1	0.0138101	1		RP11-219B4.3	0.00987442	1		UNC13C	0.0220448	4.77e-21		EIF4ENIF1	0.0220039	1
DOCK9-AS2	0.000526696	1		ABL1	0.00368168	1		RP11-195F19.9	0.000606171	1		REPS2	0.0177486	1		MTAP	0.00326066	1		RRP12	0.0355651	1		TMTC4	0.0138088	1		PRR7-AS1	0.00987395	1		NR2C1	0.0220423	0.0164269		RSPH3	0.0219679	0.158929
AC069363.1	0.000526593	1		NEK4	0.00367964	1		PTPN20	0.000604221	1		GLE1	0.0177481	1		RP11-631N16.2	0.00325455	1		DNAJB12	0.035554	1		TARDBP	0.0138073	1		SLC35F6	0.00986877	1		HIVEP2	0.0220341	0.114419		SEC31B	0.0219425	1
MPZL2	0.00052646	1		IL17RA	0.00367332	1		TRAV12-2	0.00060362	1		RYK	0.017744	1		SDHAF3	0.00324927	1		MAPK13	0.035523	0.484278		CCDC7	0.0137918	1		BUB1	0.0098673	1		ARMC2	0.0220325	1		APITD1-CORT	0.0219268	0.0437472
NBAT1	0.000526273	1		RP11-730K11.1	0.0036702	1		LBX2	0.000602893	1		NPM3	0.0177425	1		SHC1	0.00324525	1		IGKV1-9	0.0355007	1		DIDO1	0.0137903	1		TMEM168	0.00986487	1		BRCA1	0.0220262	0.314486		LEMD3	0.02192	1
GJC2	0.00052494	1		LRRC8B	0.00366497	1		ZNF81	0.000601934	1		ANKRD27	0.0177398	1		CYB5D2	0.00323966	1		TXLNA	0.0354985	1		ZNF277	0.0137864	1		SLC25A40	0.00986145	1		NHLRC4	0.0220082	0.00137679		SLC11A1	0.0219093	1
PITPNM3	0.000524331	1		RP11-16C1.3	0.00366197	1		SYNM	0.000601059	1		DHRS1	0.0177092	1		ING2	0.00323779	1		RCAN3	0.0354915	1		C5orf34	0.0137765	1		SGOL2	0.00985637	1		NAA16	0.0220029	0.0185513		TTC33	0.021904	0.0296576
SLC25A26	0.000522133	1		B3GNT5	0.00366176	1		GSTO2	0.000600504	1		PHF8	0.0176979	1		SDS	0.0032355	1		PSMA3-AS1	0.0354884	1		PRDM15	0.0137666	1		SKA2	0.0098551	1		KIAA0391	0.0219938	0.0125756		USP33	0.021902	1
CTD-2616J11.2	0.000522103	1		UBR2	0.00366118	1		USP27X	0.000598604	1		MED31	0.0176895	1		BRAT1	0.0032333	1		TNFRSF1B	0.0354522	1		ZNF608	0.0137638	1		VRK1	0.00985354	1		SAMHD1	0.021993	0.0840426		HIST1H3C	0.0218822	0.00568408
AC068831.6	0.00052162	1		SERPINA9	0.00365664	1		RLTPR	0.000597416	1		APEH	0.0176811	1		AC093495.4	0.00322541	1		AC009495.2	0.0354318	0.00033225		MTRF1L	0.0137631	1		JMJD7-PLA2G4B	0.009841	1		IQCE	0.0219853	0.00427233		MRPS22	0.0218731	0.0136021
RP11-307L14.1	0.00052162	1		NCS1	0.00365617	1		C10orf95	0.000595895	1		NCOA1	0.0176785	1		GS1-166A23.2	0.0032248	1		CCDC125	0.0354314	0.0190525		RP11-326K13.4	0.0137565	1		PAF1	0.00983971	1		TRGV5	0.021976	3.47e-15		RRAS	0.0218698	1
UXT-AS1	0.000519418	1		USP31	0.00365587	1		CRYGS	0.000592783	1		MKL2	0.0176717	1		RP11-147L13.13	0.00322235	1		NCOR2	0.0354289	1		ABCA3	0.0137504	1		JPH4	0.00983621	0.435175		ENO2	0.0219535	0.0819629		OSTM1	0.0218682	1
FAM57B	0.000518601	1		FCHO2	0.00365548	1		RP11-661A12.5	0.000592387	1		ANKIB1	0.0176601	1		RP11-996F15.6	0.00321702	1		INPP5E	0.0354102	1		ECI2	0.0137347	1		CLEC18A	0.00983582	1		SLC2A8	0.0219426	0.00495558		NR2C1	0.0218676	1
LIG4	0.000517582	1		ZNF746	0.00365423	1		TRAIP	0.000592271	1		SMG9	0.0176495	1		LINC01125	0.00321215	1		LRWD1	0.0353888	1		TREM1	0.0137333	1		TRBV5-5	0.00983482	1		SDCCAG8	0.0219234	5.78e-05		POC5	0.0218645	0.172494
ACOT11	0.000517549	1		LAMP1	0.00365088	1		RP11-666A8.8	0.00058962	1		SCAI	0.0176196	1		ZNF268	0.00320879	1		SENP3	0.0353854	1		IQCG	0.0137174	1		EPS15	0.0098225	1		RP1-43E13.2	0.0218971	9.58e-05		C1orf53	0.021858	7.45e-13
KCNG3	0.000517322	1		RBM34	0.00364353	1		RP11-152N13.16	0.000588016	1		SUB1	0.0176192	1		PLEKHS1	0.00320666	1		FBXO28	0.0353729	1		CCRL2	0.013711	1		AC226118.1	0.00981936	1		RP4-569M23.2	0.0218909	5.68e-18		PDCL	0.0218519	0.00560095
CCNJL	0.000515699	1		SCAF1	0.0036401	1		RAB4B-EGLN2	0.000587695	1		RABL2B	0.0176133	1		CBX5	0.00320621	1		NUP43	0.0353318	0.251591		IGKV6-21	0.0137097	1		ARHGEF37	0.00981847	1		ZDHHC7	0.0218569	0.0241552		NR2F6	0.0218473	0.000226869
SBK1	0.000515024	1		AP006285.2	0.00363678	1		PCF11-AS1	0.000587631	1		TRAPPC4	0.0175934	1		ZNF346	0.00320422	1		ABCF3	0.0353087	1		C6orf99	0.0137046	1		EVA1B	0.00981408	1		LEMD3	0.0218563	0.0503812		SCLT1	0.0218462	0.018958
TGFA	0.000514883	1		AC009950.2	0.00363675	1		CKMT2-AS1	0.000587532	1		CHN2	0.0175752	0.689125		RTFDC1	0.00320114	1		MCU	0.0353054	0.0508874		NDUFS4	0.0136997	1		TTC8	0.00981382	1		RREB1	0.021851	0.123833		SF3A2	0.0218379	1
ZNF709	0.000514878	1		PRDM11	0.00363628	1		NOL9	0.000586208	1		LRRC57	0.0175708	1		AP003068.23	0.00319879	1		ATP8B2	0.0353035	1		SLC25A24	0.0136901	1		TRAV35	0.0098096	0.0369472		CRAT	0.0218436	0.00441237		ERCC8	0.0218291	1
TBL2	0.000514725	1		RMND1	0.00363615	1		NATD1	0.000582247	1		EDRF1	0.017565	1		STIL	0.00319622	1		SYCE1L	0.0352971	1		ZRANB1	0.01369	1		VRK3	0.00980778	1		LEO1	0.0218364	1		ZNF598	0.0218283	1
PTH1R	0.000514721	1		CDKN1C	0.00363558	1		IGHVIII-2-1	0.00058217	1		COG7	0.0175489	1		CTD-2532N20.1	0.00319602	1		DNASE2	0.0352742	1		SZT2	0.0136867	1		DAP	0.00980537	1		MAN2C1	0.0217648	0.00010858		ZAP70	0.0218166	0.143001
C9orf153	0.000514558	1		PLCB3	0.00363484	1		SNAI1	0.000581491	1		RPS25	0.0175403	1		XRN2	0.00319319	1		GTSF1	0.0352446	0.00388886		LRRC23	0.0136854	1		CTD-2287O16.5	0.00979875	1		UTP14C	0.0217599	0.0138718		MRM1	0.0217628	0.0204236
SIAH3	0.000513959	1		SLC17A5	0.00363399	1		ZC2HC1C	0.000581385	1		GPR132	0.0175365	1		ZNF74	0.00318989	1		ATAD3A	0.0352441	0.187308		UBR5	0.0136734	1		GPR160	0.00979664	1		PPP1R16A	0.0217598	0.0637749		CEP164	0.0217516	1
RP5-837J1.4	0.00051247	1		OXCT1	0.00362921	1		SPDYA	0.000579777	1		ADAT2	0.0175281	1		ANKRD13B	0.0031863	1		PRICKLE4	0.0352037	1		RP11-404F10.2	0.0136698	1		RASGEF1B	0.00979465	1		NTPCR	0.0217276	0.0495352		AURKA	0.0217422	0.000193008
GJA3	0.000509904	1		CHRNA1	0.00362743	1		FSIP2	0.000577212	1		ING4	0.017509	1		RDH16	0.00318259	1		LARP1B	0.0351992	1		RP11-106M3.3	0.0136643	1		HLA-DOA	0.00979306	1		RP11-660L16.2	0.0217202	0.0138338		LINC00954	0.0217409	1
RP11-90P5.2	0.000508452	1		SAT2	0.00362643	1		RP11-676J12.4	0.000576284	1		MTAP	0.017502	1		EXTL3	0.0031805	1		PRKACA	0.0351854	1		C10orf76	0.0136511	1		MRPS23	0.00978424	1		G3BP1	0.0217034	0.00727177		MCOLN1	0.021729	0.0860944
NCKAP1	0.000506802	1		TBRG4	0.0036263	1		C11orf63	0.000574321	1		ZNF121	0.0174969	1		PLEK2	0.00317962	1		AC009403.2	0.0351836	1		SLC25A25	0.0136453	1		SYNJ1	0.00978317	1		ELAC1	0.0216778	5.58e-05		NOC4L	0.0217276	0.224597
LLGL1	0.000506452	1		AC226118.1	0.00362588	1		PODXL2	0.000574077	1		CCNF	0.0174913	0.63631		PKP3	0.00317962	1		RP11-14N7.2	0.0351816	0.0213162		FAM172A	0.0136398	1		AKTIP	0.00978254	1		AP003774.1	0.0216719	0.00498122		FAR2	0.021702	1.36e-06
TNS1	0.000506294	1		ALDH1B1	0.00362482	1		AP000704.5	0.000573548	1		PAM16	0.0174878	1		RP11-513G11.4	0.00317909	1		AIMP2	0.0351652	1		NCDN	0.0136397	1		NPBWR2	0.00977737	1		ZNF526	0.0216522	0.00597375		USP19	0.0216981	0.677297
ZNF672	0.000505458	1		PLA2G4C	0.003622	1		ITPKA	0.000571509	1		RPAP3	0.0174877	1		FPR1	0.00317624	1		CTU1	0.0351471	1		CD160	0.0136198	1		LILRA1	0.00977712	1		CCDC51	0.0216465	0.00771317		HUWE1	0.0216937	0.191245
STARD4-AS1	0.000505325	1		S100A8	0.00361937	1		RP11-502I4.3	0.000568256	1		MSH3	0.0174607	1		DCHS1	0.0031706	1		LPCAT4	0.0351428	1		HMG20B	0.0136065	1		S100A13	0.00977669	1		RP11-337C18.8	0.0216459	1		SPG21	0.0216813	0.00322575
BAIAP2L2	0.00050522	1		GCC2-AS1	0.00361556	1		CD1A	0.000565972	1		UTP3	0.0174607	1		RTCA	0.00316762	1		MCCC1	0.0351283	1		SLC11A2	0.0136	1		NSG1	0.00977409	1		ZNF213	0.0216399	5.46e-07		NME6	0.0216738	0.469979
RP11-92F20.1	0.000504556	1		TRPS1	0.00361447	1		IDH1	0.000565836	1		LDB1	0.0174521	1		DSCC1	0.00316577	1		ZFPL1	0.0351146	1		JMJD4	0.0135955	1		SNX20	0.00977001	1		HIST1H3C	0.0216354	2.15e-05		IGLV3-16	0.0216652	0.14226
SERP2	0.00050446	1		DDX41	0.00361159	1		RP11-967K21.1	0.000563452	1		TCHP	0.017438	1		TLN2	0.00316365	1		MAN2A2	0.0351105	0.588044		NAB1	0.0135845	1		NF1	0.00976744	1		ALKBH4	0.0216333	0.00136369		TBC1D20	0.0216611	0.173351
PYROXD2	0.000504378	1		CTC-487M23.7	0.00360963	1		CFAP53	0.000562283	1		SMCR8	0.0174375	1		CBL	0.0031623	1		IGLV3-16	0.0351058	1		RP11-191L17.1	0.0135843	1		CNOT6	0.0097578	1		MICB	0.0215865	0.00458342		EEF1E1	0.0216367	0.0859295
RP11-219B4.5	0.000503872	1		PDP2	0.00360267	1		PCDHGA6	0.000561047	1		RP11-1348G14.8	0.0174361	1		BTN3A1	0.00316101	1		HAUS6	0.0351025	1		IGHV3-32	0.013583	2.17e-05		TYSND1	0.00975503	1		BUB1	0.0215804	0.000777594		ZADH2	0.0216182	0.0109464
RP4-681N20.5	0.000503722	1		TOE1	0.00360082	1		CTB-5E10.3	0.000560372	1		FPGS	0.0174279	1		TRAV40	0.00316003	1		C6orf226	0.0350954	1		C2orf69	0.0135806	1		SLC5A3	0.00975233	1		RP11-386G11.5	0.021579	0.184513		FBXL16	0.0216132	0.00567442
MERTK	0.000503691	1		PCBP2	0.00359795	1		MRPS25	0.00055921	1		ZNF768	0.0174238	1		USP27X	0.00315571	1		ERAP2	0.0350759	1		IFI6	0.0135764	1		GAS6-AS1	0.00975183	1		SRSF3	0.0215746	1		PIP5K1A	0.021601	1
RP11-146F11.5	0.000503634	1		DNPH1	0.00359461	1		RP11-543C4.1	0.000556281	1		CHM	0.0174029	1		TCEANC2	0.00315414	1		ATAD2B	0.0350745	1		CAMK2G	0.0135706	1		FSIP1	0.0097511	1		LIPT2	0.0215404	0.000780608		CST3	0.0215932	1
WDR53	0.000502768	1		PFN4	0.0035942	1		RASSF8-AS1	0.000554796	1		TRIM27	0.0173881	1		C16orf71	0.00315404	1		ITPRIPL2	0.0350358	0.103134		CH507-9B2.5	0.0135701	1		SLF1	0.00974144	1		ATP13A2	0.0215055	0.113106		RIC8B	0.0215753	0.0672355
LINC00106	0.000502741	1		B2M	0.00359394	1		CTTNBP2NL	0.000553847	1		UBR2	0.0173747	1		RP11-106M3.2	0.00314914	1		PPM1B	0.0350296	1		FAM21C	0.0135379	1		TMEM41A	0.00973443	1		SLC7A7	0.0214832	0.0084716		RBM41	0.0215585	1
RP11-44N11.3	0.000502721	1		OTOA	0.00359189	1		HAAO	0.000551797	1		DLEU2	0.017358	1		TTPAL	0.00314716	1		DLGAP1-AS1	0.0350174	0.344849		KIFAP3	0.0135275	1		TTC9	0.00973171	1		USP46-AS1	0.0214619	0.00104249		LRRC45	0.0215552	0.00241574
RP11-73K9.3	0.000502672	1		ZNF622	0.00358734	1		MARVELD2	0.00055108	1		EXOSC3	0.0173576	1		RWDD4	0.00314392	1		INO80	0.035003	1		CCDC6	0.013524	1		SEPSECS	0.0097237	1		PGS1	0.0214387	0.0828391		LRRC16A	0.0215465	0.282659
FGF18	0.000500816	1		ACSL6	0.00358731	1		CHEK1	0.000546956	1		CLIP2	0.0173537	1		RP11-474G23.1	0.00313973	1		FGD3	0.0350027	1		ZNF25	0.0134961	1		AC007879.5	0.00971482	1		TMEM55A	0.0214309	0.00169359		OAT	0.0215369	0.0231371
RP11-274B21.9	0.000500609	1		DMC1	0.00358708	1		AKR1C3	0.000545398	1		WDR6	0.0173444	1		CCDC183	0.00313679	1		STK40	0.0349863	1		ANKRD44	0.0134861	1		ARMC10	0.00971447	1		MYO6	0.0214233	0.0117815		BCAS3	0.0215062	1
CTB-17P3.4	0.00049828	1		RP11-110I1.13	0.00358549	1		RASL11B	0.000543782	1		BMF	0.0173436	1		ASAP3	0.00313151	1		LTV1	0.0349839	1		ITK	0.0134803	1		IGLV3-16	0.0097092	1		SUPT20H	0.0214109	0.0138167		RP11-297D21.4	0.0215028	0.491777
STARD9	0.000497275	1		RP3-403L10.3	0.00358502	1		RP1-198K11.5	0.000543103	1		TP53BP2	0.0173258	1		XX-FW83563B9.5	0.00312913	1		TBC1D12	0.0349722	1		PDSS2	0.0134649	1		INPP5B	0.00970917	1		EPHX2	0.021405	5.5e-06		NHLRC4	0.0215023	0.000140024
AL133245.2	0.000496937	1		ATP6V0D1	0.00358428	1		RP5-1148A21.3	0.000543093	1		DOCK7	0.0173248	1		DISP1	0.00312901	1		ANKIB1	0.0349472	1		SYNPO	0.0134575	1		WDR46	0.00970712	1		COG7	0.0213926	0.0157782		PHC3	0.0214988	0.0280337
OSBPL5	0.000496182	1		IGLV5-48	0.00357927	1		SARDH	0.000541061	1		ZNF749	0.0173229	1		COQ9	0.00312807	1		MAEA	0.0349278	1		CNPY2	0.0134457	1		RP11-439L18.1	0.00969985	1		COPS3	0.0213844	0.000285081		THOC5	0.021478	0.62302
RP11-462G2.2	0.000495851	1		DHX38	0.00357822	1		AP001059.5	0.000540745	1		THUMPD3	0.0173084	1		TMIGD2	0.00312133	1		ZCCHC9	0.0349212	1		ARSG	0.0134403	1		CLOCK	0.00969794	1		RP11-445F6.2	0.0213738	1		ATN1	0.0214748	0.14406
RP11-423H2.3	0.000495685	1		BICD2	0.00357681	1		UBN2	0.000539235	1		COMTD1	0.017286	1		ME3	0.00312092	1		ALKBH3	0.0349067	1		ACER3	0.0134297	1		ICE1	0.00969016	1		MAU2	0.0213629	0.204262		CWC27	0.0214665	0.00373702
KCNAB3	0.000494401	1		MAP1LC3B2	0.00357518	1		MVK	0.000538355	1		E2F3	0.0172769	1		RP1-122P22.2	0.0031201	1		GLOD4	0.0349015	1		PPOX	0.0134254	1		DESI1	0.00968042	1		MIPEP	0.0213563	0.032806		IGLV2-34	0.0214603	1.38e-16
WEE2-AS1	0.000493748	1		KANSL3	0.00356821	1		LINC01503	0.000538214	1		FTSJ3	0.017271	1		LINC01504	0.00311611	1		EIF4G1	0.0348786	1		MAP3K14	0.0134175	1		TMEM133	0.00967747	1		TEX9	0.021354	0.00987263		ZBTB11-AS1	0.0214565	1
TRDV2	0.000493098	1		ZNF668	0.00356652	1		AL513523.2	0.000538092	1		ZNF790	0.0172584	1		ARHGEF40	0.00311571	1		NAA35	0.0348663	1		DTD1	0.0134092	1		MED4	0.00965545	1		PML	0.0213319	0.11403		LRIG2	0.0214351	1
RP11-818O24.3	0.000492062	1		C10orf91	0.00356422	1		RP1-100J12.1	0.000537218	1		SLC45A1	0.0172567	1.06e-06		USP32	0.00311491	1		FAM210A	0.0348632	1		TUBGCP3	0.0134076	1		ARG2	0.0096441	1		AC024592.12	0.0213144	0.000142141		B3GNT9	0.0214334	3.79e-09
TRAV1-2	0.00049194	1		C6orf52	0.00356418	1		AF001548.5	0.000535903	1		SCO2	0.0172546	1		PTGES	0.00311484	1		POLD2	0.0348492	1		TKFC	0.0134013	1		CAPN10-AS1	0.00963469	1		LINC00582	0.0212967	5.43e-32		GPLD1	0.0214321	1.3e-05
CTC-467M3.1	0.000491796	1		POLR3H	0.00356337	1		CNNM2	0.000535294	1		AGPAT4	0.0172497	1		RFC3	0.00311087	1		LANCL2	0.0348448	1		PTMS	0.013398	1		MAEA	0.00962785	1		ST3GAL2	0.0212648	1		PSMG1	0.0214267	0.265091
AC093690.1	0.000491703	1		EXOC6B	0.00356074	1		RP11-314N13.10	0.000533949	1		RAD18	0.0172462	1		NCBP2-AS1	0.00310798	1		SUCO	0.0348387	1		RTCA	0.0133831	1		CISH	0.00962655	1		ZNF512B	0.021261	1		RP11-146F11.1	0.0214111	1
MITF	0.000490839	1		ZFP69B	0.003557	1		LACE1	0.000533366	1		FES	0.017232	1		PLCXD1	0.00310777	1		LRRK2	0.0348334	1		ASF1A	0.013381	1		SMG7	0.00960987	1		C5orf15	0.0212589	0.00475613		GNGT2	0.021401	1
CEP112	0.000490212	1		KIF9-AS1	0.00355664	1		CACNA2D2	0.000532875	1		INTS9	0.0172203	1		CTTN	0.00310317	1		DOPEY1	0.0348291	1		HIST1H4L	0.0133744	0.00181589		LSS	0.00960277	1		PARPBP	0.0212469	1		AMMECR1	0.0213892	1
PDK4	0.00048977	1		SETX	0.00355239	1		ZNF546	0.000532393	1		ACER3	0.0172069	1		RP11-57G10.8	0.00310282	1		GFM1	0.0348272	1		PRR5	0.0133637	1		TAPBP	0.00959749	1		ANKEF1	0.0212285	0.00371707		SP1	0.0213761	1
