## Supplementary Data 5 for "The extrafollicular B cell response is a hallmark of childhood idiopathic nephrotic syndrome" (part 2 of 3)

### Sheet: FindMarkers_Bsubcluster markers (continued)
B0				B1				B2				B3				B4				B5				B6				B7				B8				B9
RP11-333A23.4	0.000489474	1		GFPT2	0.00355162	1		CNTNAP1	0.000531918	1		WDR12	0.0172047	1		ZNF654	0.00310187	1		ZNF445	0.0348179	0.294308		NIM1K	0.0133494	1		RP11-294C11.4	0.00958519	1		ASB8	0.0212232	3.9e-06		RP11-88E10.5	0.0213616	2.2e-08
CDC25C	0.000489121	1		ROGDI	0.00355039	1		ZNHIT1	0.00053126	1		DDX28	0.0171997	1		CTA-14H9.5	0.00309647	1		EPSTI1	0.0348131	1		RASSF1	0.0133397	1		CDKN2AIP	0.00958431	1		THAP7	0.0212103	0.000821626		RFXAP	0.0213395	1
SERINC5	0.000488463	1		LINC00896	0.00354678	1		RP11-589C21.6	0.00053124	1		SPIDR	0.0171989	1		ZNF619	0.00309364	1		CMAS	0.034802	1		HNRNPU-AS1	0.0133281	1		FBXO9	0.00958051	1		MLYCD	0.0212067	0.0515193		PAIP2	0.0213314	1
GPSM1	0.000488092	1		MSH3	0.00354247	1		A2M-AS1	0.000530394	1		NOA1	0.0171871	1		LINC01483	0.00309316	1		TTL	0.0348	1		TIMELESS	0.0133269	1		MMP25-AS1	0.0095753	1		SLCO5A1	0.0212052	0.412162		B4GALT4	0.0213227	1
AC026471.6	0.00048785	1		RP1-125I3.2	0.00354081	1		CHDH	0.00053009	1		IFT43	0.0171852	1		TIGD7	0.00309104	1		TSNARE1	0.034796	0.12873		CENPT	0.0133262	1		DNASE1	0.00956811	1		NUDT9	0.0212028	0.0205707		ADD3	0.0213196	1
CFAP44	0.000487719	1		RP4-622L5.7	0.00354022	1		MAPK15	0.000527687	1		MED25	0.0171819	1		RP11-722G7.1	0.00308893	1		NR1D1	0.0347613	1		BPNT1	0.0133229	1		CTSB	0.00956801	1		RCC2	0.0211923	0.1559		ZNF587	0.0213166	1
RP11-255C15.3	0.000487071	1		SLC39A1	0.003534	1		RP4-680D5.2	0.000526097	1		BNIP3	0.0171794	1		TTN-AS1	0.00308873	1		TFPT	0.0347081	0.190749		RP11-796E2.4	0.0133171	1		IL1R1	0.00955888	1		NPW	0.0211901	5.98e-05		LAMA5	0.0213129	0.0146963
RP11-342M1.3	0.000487019	1		TCAP	0.00353349	1		RP11-1000B6.8	0.000525091	1		AC008697.1	0.0171776	1		KALRN	0.00308448	1		SS18L1	0.0347029	4.35e-05		ATAD1	0.0133136	1		RP4-563E14.1	0.0095547	1		ZC2HC1A	0.0211687	1		RP11-356I2.4	0.0213089	0.140436
TRBJ2-2	0.000484853	1		RP11-380B4.3	0.00353237	1		RP11-848P1.4	0.000524201	1		IL18BP	0.0171758	1		CH507-154B10.1	0.0030832	1		GSE1	0.0346693	1		ZNF621	0.013306	1		GSX2	0.00955381	1		PNMA6A	0.0211596	8.16e-21		LRFN3	0.0213059	3.96e-13
BHLHE40-AS1	0.000483744	1		PPDPF	0.00353093	1		GMPPA	0.000523759	1		ITGAX	0.0171699	1		GHRLOS	0.00308139	1		KDSR	0.0346376	1		CDC37L1-AS1	0.0133029	1		ZC3HC1	0.00954969	1		ABHD16A	0.0211505	0.0053015		CDC20	0.0212818	1.44e-06
CTD-2554C21.2	0.000483613	1		GSE1	0.00352899	1		PLA2G2C	0.000521386	1		HIST2H2AA4	0.0171462	1		RP11-498C9.3	0.00308132	1		STAT1	0.0346298	1		RBM47	0.0133004	1		TCTE1	0.00954746	1		KLHL42	0.0211302	0.485646		CLIC3	0.0212699	1
AP000304.12	0.000483361	1		RP11-443B7.1	0.00352514	1		FAM153A	0.000518415	1		RPS3	0.0171253	1		WDFY3	0.00307959	1		MED24	0.0346168	1		AP000704.5	0.0132986	1		CNTROB	0.00953163	1		WNT4	0.0211246	4.21e-09		VPS4A	0.0212499	0.0720888
CTD-3065B20.2	0.00048268	1		RORA	0.00352514	1		ITGA6	0.000518278	1		HDX	0.0171229	1		TNK2-AS1	0.00307952	1		MTMR3	0.0345939	1		RP4-549L20.3	0.0132922	1		NUP35	0.00952805	1		RP1-118J21.25	0.02112	0.000118724		ACOT7	0.0212423	1
RP4-633O19--A.1	0.000482467	1		STRIP1	0.00352274	1		RSG1	0.00051722	1		TRIM26	0.0171206	1		FTO	0.00307921	1		PCNXL2	0.0345912	0.0263606		GBP3	0.0132825	1		TRAP1	0.00952746	1		NTMT1	0.0211077	0.0026098		ASPH	0.0212415	1
TRBV10-1	0.000482269	1		CLIC5	0.00352258	1		RP11-783K16.14	0.000516131	1		DCAF8	0.0171199	1		SNRPD1	0.00307872	1		THOC3	0.0345603	1		MED11	0.0132793	1		CPSF1	0.0095256	1		TBX21	0.0211061	1		KLHL25	0.0212367	1
AC009299.2	0.00048208	1		FBXL19-AS1	0.00352005	1		AP006285.2	0.000509766	1		PTCD3	0.0171155	1		AC009948.5	0.00307856	1		USP5	0.0345446	1		MMS19	0.0132621	1		GBP1	0.00952452	1		YRDC	0.0210874	0.0936682		PCNXL3	0.0212032	1
DBT	0.000481111	1		APRT	0.0035133	1		TGIF2-C20orf24	0.000509412	1		RP11-126O1.6	0.0170993	1		DENND5B-AS1	0.00307749	1		TAF6L	0.0345414	1		CTD-3224K15.2	0.0132575	1		INTS9	0.00952084	1		NSMCE4A	0.0210852	0.000668638		NIPSNAP3A	0.0211824	0.450346
IGHV2-70	0.000479919	1		TNNC2	0.00350728	1		RP11-79P5.9	0.000509188	1		PPA2	0.0170978	1		CTB-114C7.4	0.00307453	1		RUFY3	0.0345348	1		AGAP4	0.0132544	1		PGBD4	0.00951292	1		FAM173B	0.0210802	0.0486949		HIST2H4A	0.0211802	1.66e-14
RP11-758P17.2	0.000477928	1		UTP6	0.00350536	1		FLJ37453	0.00050885	1		AC010226.4	0.0170666	1		RP5-1009E24.8	0.00307279	1		MTHFD2L	0.0345283	1		AC008697.1	0.0132311	1		MIAT	0.00950998	1		BLZF1	0.0210633	0.406973		TPRG1	0.0211682	3.16e-10
CFAP57	0.000477681	1		C10orf131	0.00350333	1		S1PR3	0.000507758	1		FAM24B	0.0170565	1		SGCA	0.00307144	1		CNOT11	0.0345167	1		FAM229A	0.0132275	1		RP11-403I13.7	0.00950907	1		PIK3R3	0.0210614	4.84e-11		ERLIN2	0.0211663	0.0361036
DNAJC6	0.000477378	1		C17orf100	0.00350194	1		SEC24B-AS1	0.000507196	1		CACTIN	0.0170397	1		PPP1R10	0.00306878	1		ATP11A	0.0344917	1		DAB2	0.0132245	0.00180544		TCAF1	0.0094985	1		AC093901.1	0.0210583	0.144137		CSNK1A1	0.021151	1
AC006449.2	0.000475409	1		COL11A2	0.00350137	1		CDKL5	0.000504517	1		IFI35	0.0170377	1		ZBTB11-AS1	0.0030657	1		RHEBL1	0.0344533	0.360224		TNNC2	0.0132195	1		ERP27	0.00948554	1		REM2	0.0210371	0.00669611		MFGE8	0.0211493	0.276435
CCDC155	0.000475407	1		CDH24	0.00349721	1		XPOT	0.000501834	1		CNKSR2	0.0170288	1		AC137932.5	0.00306349	1		RP5-882C2.2	0.0344285	2.34e-05		COL6A2	0.0132117	1		STARD5	0.00948489	1		SPC24	0.0209891	3.2e-07		IGKV1D-37	0.0211485	1
MEF2B	0.000475138	1		TMEM168	0.00349704	1		RP11-542K23.7	0.000496918	1		NINJ2	0.017013	1		BCLAF1	0.00306246	1		PYROXD1	0.034419	0.844492		AC015971.2	0.0132079	1		USP20	0.00948463	1		LY6G5C	0.0209831	3.2e-11		AC091729.9	0.021132	0.00919928
RP3-400B16.1	0.000474724	1		ZNF554	0.00349584	1		TLE2	0.000496642	1		DDX11	0.0170109	1		ZNF674-AS1	0.00305942	1		MFSD6	0.0343654	1		RRN3	0.0132033	1		DHCR7	0.0094754	1		POMK	0.0209773	0.852873		RPP25	0.0211294	0.743822
RP11-211G3.2	0.000474637	1		WAC-AS1	0.00349583	1		AC005264.2	0.000496355	1		ZNF224	0.0169684	1		CCNY	0.003059	1		FANCF	0.0343642	1		PBK	0.0131952	1		MTURN	0.00947527	1		ASS1	0.0209758	1.4e-24		FAM127A	0.0211257	1
NUP210L	0.000473878	1		AC016549.1	0.00349389	1		MTMR11	0.000495763	1		SLC30A9	0.0169661	1		ACKR2	0.00305837	1		ZMIZ1	0.0343578	1		ZNF333	0.0131948	1		CTD-3088G3.8	0.00947427	1		MORF4L2-AS1	0.0209653	0.033549		WNT4	0.0211205	1.33e-22
KB-1410C5.5	0.000472888	1		ANKS3	0.00348608	1		TRBV14	0.000494099	1		RRP7A	0.0169656	1		FZD6	0.00305745	1		URGCP	0.0343547	1		SNRNP27	0.0131673	1		ZBED4	0.00947248	1		LAMTOR4	0.0209613	1		E2F4	0.021078	0.295877
RP11-74E22.5	0.000470441	1		C6orf136	0.00348597	1		RP11-385F7.1	0.000493277	1		HS1BP3	0.0169561	1		CTD-2256P15.4	0.00305565	1		SERTAD2	0.0343476	1		GPAM	0.0131515	1		RP11-52J3.2	0.00946019	1		KLHDC7B	0.0209353	0.93405		C2orf49	0.0210602	1
RP11-1228E12.1	0.000468256	1		ZNF665	0.00348406	1		TIMM50	0.000491269	1		PSMG3	0.016946	1		RP11-195C7.1	0.00305065	1		NUDT18	0.034347	0.380017		RNF144A	0.0131418	1		UBE2W	0.0094601	1		RP11-525A16.4	0.0209214	4.44e-09		TRIB3	0.0210547	1
HEATR3	0.00046563	1		MLST8	0.00348019	1		LIPT2	0.000490776	1		RAB35	0.0169438	1		MSH3	0.00304984	1		FAM167A	0.0343272	0.0270663		TTC21A	0.0131353	1		TAF1A	0.00945779	1		C2CD2L	0.0209095	0.0151779		CMC2	0.0210513	0.0319268
MAP6D1	0.000465563	1		UBIAD1	0.0034776	1		RP11-360F5.1	0.000489831	1		NTHL1	0.016936	1		ERCC6L2	0.00304698	1		BRCC3	0.0343258	1		ATXN7L3	0.0131328	1		CENPM	0.00945602	1		TBCE	0.0209036	0.422971		TBL1XR1	0.0210473	1
RP5-1092A3.5	0.000465084	1		C1orf61	0.00347646	1		RP11-538P18.2	0.00048862	1		DMTF1	0.0169284	1		FAM20A	0.00304135	1		AEBP2	0.0343137	1		AC005540.3	0.0131236	1		NQO1	0.00945499	1		EXOC3-AS1	0.0208882	0.142738		IDH1	0.0210366	1
UBASH3A	0.000464797	1		NCAM1	0.00347266	1		CEACAM4	0.00048834	1		RP1-167A14.2	0.0169238	1		SPATA5	0.0030394	1		DYRK4	0.0342785	1		SNURF	0.0131228	1		RP11-334C17.5	0.00944794	1		LMNB1	0.0208806	0.173365		HMGN3-AS1	0.0210329	0.00053103
CDC42EP2	0.000464062	1		BTF3	0.00346829	1		LRRC7	0.000482113	1		FAM192A	0.0168883	1		SPG20	0.00303616	1		ZMYND19	0.0342592	1		DSTN	0.0130948	1		BRD8	0.00944533	1		NDC1	0.0208749	0.389136		PDK3	0.0210235	1
RP11-519G16.3	0.000463768	1		RIPK3	0.00346784	1		ZNF845	0.000482016	1		SPDL1	0.0168775	1		C9orf114	0.00303564	1		CLK3	0.0342559	1		DPP4	0.013094	1		WDR53	0.00944414	1		XXbac-BPG252P9.10	0.0208749	1.5e-06		PEX19	0.0209945	0.0688953
PALD1	0.000463222	1		CCDC173	0.00346777	1		CAMK2A	0.00048138	1		SLX1B	0.0168742	1		CECR6	0.00303513	1		CSNK1G1	0.0342426	1		CTD-2509G16.5	0.0130777	1		TMEM231	0.00943615	1		CES4A	0.0208715	0.131075		TUBG2	0.0209884	1.65e-05
SPIN4	0.000463076	1		ZNF525	0.00346615	1		ZNF653	0.000478814	1		HYLS1	0.0168708	1		IFT122	0.00303428	1		ATF7	0.0342019	1		RP11-1017G21.5	0.0130759	1		ZNF189	0.009436	1		TRIM35	0.0208678	0.702761		CLDN15	0.0209876	0.101782
RP11-429P3.3	0.000461102	1		NDST2	0.00346483	1		RP11-584P21.2	0.000478267	1		SRSF4	0.0168627	1		RP11-196G18.23	0.00303197	1		RP11-297D21.4	0.0341949	0.0332071		SNAP47	0.0130737	1		GPR171	0.00943074	1		RUFY2	0.0208592	0.226211		PTPRG	0.0209773	0.100226
RP11-290D2.3	0.000459942	1		KIF26B	0.00346455	1		NID1	0.00047645	1		MATR3	0.016855	1		RP11-310E22.4	0.00303084	1		BAZ1A	0.0341857	1		TRIM56	0.013067	1		SETD3	0.00942929	1		DAAM1	0.0208334	0.0873497		C21orf91	0.0209765	1
NRG1	0.000458402	1		RCCD1	0.00346442	1		MFGE8	0.000476292	1		EFCAB11	0.0168259	1		ANGEL2	0.00302871	1		RNF6	0.0341699	1		RP11-582E3.6	0.0130637	1		NCAM1	0.00942877	1		SLC47A1	0.0208287	4.89e-11		TMCC1	0.0209568	0.0102264
PLXDC1	0.000458235	1		POU5F2	0.00346333	1		ZNF670	0.000474332	1		RP4-765H13.1	0.0168225	5.84e-05		SERPINF2	0.00302766	1		DENND4B	0.0341208	1		VAV2	0.0130625	1		TMPPE	0.00942397	1		CCDC157	0.0208275	1		YTHDF3-AS1	0.0209386	1
KIF4A	0.000457836	1		DDX49	0.00345988	1		EPAS1	0.000471222	1		C1orf50	0.0168203	1		ZSCAN32	0.0030271	1		ARHGAP18	0.0341166	0.660087		MICALL1	0.0130597	1		SGK223	0.00942143	1		DHRSX	0.0208128	0.0110598		ABHD8	0.0208997	0.233936
ZMYND10	0.000455981	1		CRLF1	0.00345166	1		TPPP3	0.000467189	1		HIVEP3	0.0168188	1		EFCAB13	0.00302658	1		KCTD6	0.0341017	1		ZNF469	0.0130577	1		TRMT11	0.00942137	1		SLX4IP	0.0208107	0.0741527		DGKQ	0.0208849	0.189318
RP11-379F4.9	0.000455452	1		C20orf194	0.00344958	1		RP11-283G6.3	0.000467055	1		YIPF3	0.0168153	1		CTB-41I6.1	0.00302298	1		ANKZF1	0.034075	1		LANCL1	0.0130557	1		STXBP5	0.00941506	1		C19orf47	0.0208042	0.0143277		WDR53	0.0208805	1
RP11-88I18.2	0.000454957	1		TTI1	0.003444	1		CTD-2349P21.12	0.00045993	1		RAD51C	0.0168118	1		RP11-196G18.24	0.00302156	1		WASH1	0.0340696	1		SLC12A2	0.0130507	1		UBE3D	0.00941396	1		RP5-1021I20.1	0.0207974	0.0596909		RP11-211N8.2	0.020865	3.28e-10
AP003068.9	0.000453775	1		ZNF426	0.00343964	1		KALRN	0.000459489	1		ZNF358	0.0168008	1		RP11-798M19.6	0.00301695	1		MAP2K7	0.0340431	1		DDX3Y	0.0130504	1		SGTB	0.00941366	1		RP11-111F5.4	0.0207826	0.000512512		KDF1	0.0208419	4.66e-07
CAST	0.00045309	1		CDKN2C	0.00343416	1		PRR12	0.00045622	1		HEATR5B	0.0167862	1		CEP295NL	0.00301655	1		TMCO3	0.0340414	1		ST3GAL2	0.01305	1		WDR25	0.00941365	1		ANKRD26	0.0207784	0.317379		CLSTN3	0.0208372	0.650357
TCEA3	0.000451557	1		NKIRAS1	0.00343397	1		RP11-327F22.2	0.000456108	1		NKIRAS2	0.0167856	1		MIEF1	0.0030146	1		TXNDC17	0.0340245	1		SLC6A6	0.0130415	1		BORCS6	0.00941152	1		RP11-293A21.1	0.0207502	0.0262428		RBFA	0.0208059	0.047832
CD14	0.000450835	1		BCAS3	0.00343024	1		PYCARD-AS1	0.000454717	1		IGHV4-55	0.0167726	1		HTR1F	0.00301222	1		SLC38A9	0.0340216	1		LRRC42	0.0130325	1		NAIP	0.00940929	1		TEX2	0.0207081	0.0264173		NME1-NME2	0.0208012	2.2e-08
RP11-213H15.1	0.000450832	1		RP11-148B6.1	0.00342841	1		AC005534.8	0.00045221	1		RNASEH1	0.0167647	1		CYTH2	0.0030096	1		TTF2	0.0340198	1		ZC3H6	0.0130325	1		BDH2	0.00940909	1		SULF2	0.0206764	1		NVL	0.0207937	1
CES4A	0.000450529	1		RAB3A	0.0034278	1		ZCCHC14	0.000450901	1		NAA60	0.0167628	1		KIAA1462	0.00300496	1		GSR	0.034019	1		IL18	0.0129981	1		DAGLB	0.00939876	1		CREG2	0.0206749	4.36e-06		RCAN1	0.0207922	2.81e-07
DDIAS	0.00044897	1		LRRC27	0.00342112	1		PGM1	0.00045034	1		TRPS1	0.016754	1		KIAA1671	0.00299942	1		NOL11	0.0340178	1		RCBTB1	0.0129948	1		IL17RC	0.00939781	1		COG2	0.0206729	0.00836443		RP11-488L18.10	0.020778	1
CTD-2384A14.1	0.000448863	1		ST3GAL4-AS1	0.00341609	1		ARMC9	0.000449464	1		LETM1	0.0167501	1		AP3B2	0.00298993	1		MADD	0.034012	1		PEX7	0.0129947	1		RCBTB1	0.00939715	1		OXLD1	0.0206639	0.000539892		NBN	0.0207765	1
DHRS4-AS1	0.000448719	1		SLC2A9	0.00341262	1		KIFC1	0.000448956	1		SMARCA4	0.0167466	1		FECH	0.0029877	1		IL4I1	0.0340101	0.000177876		RP11-85A1.3	0.0129804	1		EPHX2	0.00937452	1		PCMTD1	0.0206395	0.00183975		RP11-660L16.2	0.020772	1
RP11-643M14.1	0.000448714	1		STAU2	0.00341138	1		MEX3B	0.000448917	1		GGA3	0.0167429	1		FAM126A	0.00298635	1		PKIA	0.0340034	1		MRPL16	0.012974	1		SCAMP4	0.00937431	1		SCN3A	0.0206358	0.066394		2023-03-02	0.0207693	0.781288
DLAT	0.000445886	1		MFSD14C	0.00341038	1		UNQ6494	0.000448017	1		MCMBP	0.0167333	1		CXCR2	0.00298488	1		PANX1	0.0340031	1		RP11-553K8.2	0.0129646	1		KLF3	0.0093645	1		POMGNT2	0.0206164	0.01971		HNRNPM	0.0207667	1
SPAG6	0.000445262	1		MFSD5	0.00340709	1		PFKM	0.000447726	1		UQCC2	0.0167278	1		CARD8-AS1	0.00298466	1		YTHDF1	0.0340022	1		PODXL2	0.0129501	1		FANCL	0.0093625	1		ABHD11	0.0206132	0.00621424		ATP5E	0.0207539	1
TRIM2	0.000445004	1		TIA1	0.00339777	1		RP13-465B17.4	0.00044303	1		TWISTNB	0.0167108	1		VMA21	0.00298415	1		TPM4	0.0339948	1		P2RX7	0.0129501	1		GSTA4	0.00935917	1		LRIF1	0.020609	0.235236		ZNF845	0.0207493	1
RP11-88G17.6	0.000444673	1		HIST2H2AB	0.00339102	1		ACOT7	0.000442848	1		NOD1	0.0166965	1		FAM160A1	0.00298374	1		2023-03-06	0.0339927	1		RAB9A	0.0129463	1		CCDC73	0.009355	1		TPRN	0.0206051	0.986442		AIMP2	0.0207471	1
ZSCAN20	0.000443492	1		CD101	0.00338747	1		RP11-353N4.6	0.000439604	1		C1orf109	0.0166963	1		AC106801.1	0.00298278	1		CASP10	0.0339835	1		YES1	0.0129435	1		RP11-121C2.2	0.00935326	1		LTBP4	0.0205964	1		UQCC1	0.020747	1
ASAP3	0.000442647	1		TRBV11-2	0.00338721	1		AC068499.10	0.000438394	1		DNAJC24	0.0166887	1		TMPO-AS1	0.00297995	1		TBCD	0.0339594	1		PPP2R5D	0.0129357	1		GPALPP1	0.00934532	1		AGMAT	0.0205902	1		ORC6	0.020738	1
RP3-521E19.2	0.000442487	1		CCDC43	0.00338617	1		TMEM237	0.000438308	1		DNM1L	0.0166849	1		RP11-61O1.1	0.00297772	1		ATMIN	0.0339567	1		ZNF684	0.0129291	1		RP11-10K16.1	0.00933576	1		C10orf2	0.0205852	0.264798		ZNF689	0.0207342	1
SCD5	0.000442008	1		SMURF1	0.0033858	1		SMIM11B	0.000437952	1		ASNSD1	0.0166759	1		RP11-408B11.2	0.00297644	1		DPH6	0.0339485	0.148057		JMJD7-PLA2G4B	0.0129282	1		PLD2	0.00931844	1		OGFOD1	0.020561	1		RP11-111A22.1	0.0207339	0.0138308
B3GNT5	0.000441147	1		SEMA3D	0.00338554	1		LILRA1	0.000435038	1		LETMD1	0.0166719	1		NOS3	0.00297606	1		B4GALT4	0.0339319	1		FBXO6	0.0129276	1		RP11-243J16.7	0.00931769	1		CETN2	0.0205606	0.00108252		BMP6	0.0207288	4.98e-06
MRC1	0.000440354	1		DNAJC16	0.00338534	1		CCDC34	0.000434312	1		ZNF684	0.0166669	1		FKBP1A	0.00296835	1		AKAP1	0.033931	0.0303517		PRSS21	0.0129032	1		FAM98A	0.00931157	1		EHBP1	0.020557	1		EXTL2	0.0207269	1
USP40	0.000439844	1		DVL1	0.00338282	1		MCOLN1	0.000432323	1		CLPTM1L	0.0166659	1		LRIT3	0.00296726	1		YPEL2	0.0339229	1		CTC-301O7.4	0.012901	1		RP11-430C7.4	0.00930595	1		RP11-631N16.4	0.0205544	0.0459583		POLE4	0.0207186	0.542006
ZMYND15	0.000438481	1		FKRP	0.00337792	1		C14orf80	0.000431695	1		CWC27	0.016664	1		LMAN2L	0.00296662	1		TAF1D	0.0339213	1		CTD-2562J15.6	0.0128822	1		FRMD6-AS1	0.00930188	1		HMMR	0.020521	3.32e-11		ZNF217	0.0207129	1
LINC00266-1	0.000437589	1		RP11-353N4.6	0.00337727	1		PDE9A	0.000428584	1		HSPA6	0.0166575	1		RP11-474C8.8	0.00295926	1		TRIP11	0.0339184	1		ZCCHC17	0.0128798	1		ELMOD3	0.00929852	1		KRCC1	0.0204931	0.00565191		HIST1H2BE	0.0207067	1
MIR99AHG	0.000436833	1		RP5-899E9.1	0.00337489	1		ZNF461	0.000427642	1		PPIP5K2	0.0166553	1		FER	0.00295732	1		TSPAN14	0.0338929	1		ZNF337	0.01287	1		ATP2A1-AS1	0.00929816	1		TPRG1	0.0204838	1.85e-18		MS4A14	0.0206957	0.00480875
LRRC37B	0.000435681	1		MIR4458HG	0.003374	1		HBEGF	0.000426987	1		POMT1	0.0166473	1		RP11-499F3.2	0.00295452	1		ZNF248	0.0338629	0.0121079		AC002310.12	0.0128672	1		AP001437.1	0.00929213	1		RP11-708J19.1	0.0204837	0.000421843		RP11-307C12.12	0.0206892	1
RP4-798A10.7	0.00043494	1		PTGS2	0.00337103	1		TRBV10-1	0.000426331	1		RBL1	0.0166462	1		XYLT2	0.00295311	1		GOLGA7	0.0338502	1		ZYG11B	0.0128669	1		LUC7L3	0.00929203	1		SRGAP2B	0.0204698	1		MSRB1	0.0206821	0.326217
TRIM11	0.000434831	1		DISP1	0.00337002	1		RP11-379F4.6	0.000425907	1		RNMT	0.0166404	1		XXbac-BPG246D15.9	0.00295306	1		ZDHHC18	0.03385	1		PHC2	0.0128629	1		PAQR8	0.00928791	1		RP11-54C4.3	0.0204676	8.92e-05		RP1-101K10.6	0.0206687	0.0152077
FAM151B	0.000434037	1		DDX51	0.00336688	1		REXO2	0.000425229	1		ZSCAN25	0.0166336	1		CTD-3154N5.1	0.00295292	1		TCEAL8	0.0338431	1		NDUFAF2	0.0128471	1		EXOC6B	0.00928662	1		ZBTB40	0.0204502	0.312926		VPS50	0.0206538	1
RP11-396C23.4	0.000431502	1		ARG2	0.00336675	1		RP11-950C14.3	0.000419219	1		HMBOX1	0.0166313	1		PHEX	0.00295269	1		ACOT13	0.0338374	0.0407606		TCHP	0.0128388	1		RP11-160E2.6	0.00927947	1		TRMT10B	0.0204476	0.00519641		ZSCAN5A	0.0206389	0.343908
TUT1	0.000430745	1		GLTSCR1	0.00336419	1		RP11-950C14.7	0.000416775	1		IPO7	0.0166267	1		CD274	0.00295179	1		WDR11	0.0338059	1		SLC10A3	0.0128081	1		MED12L	0.00926977	1		SCNN1B	0.0204347	4.69e-11		ATPAF2	0.0206356	0.63505
ABLIM2	0.000429419	1		FAM13A-AS1	0.00336261	1		CCDC73	0.0004148	1		XPO6	0.0166256	1		AGAP2	0.00294974	1		OGFOD2	0.0337729	1		FTSJ3	0.0127908	1		SLCO4C1	0.00925955	1		ITPRIPL2	0.0204239	1		ERICH6-AS1	0.020622	0.00446923
RP11-700H6.1	0.000427836	1		RP11-650L12.1	0.0033601	1		DLG5	0.000414469	1		NUMBL	0.0166218	1		RP11-315D16.2	0.00294839	1		TBL3	0.0337697	1		ACSF2	0.0127887	1		RP11-263K19.6	0.00925669	1		GLE1	0.020409	0.251537		GALM	0.0206213	1
CDCA8	0.000427769	1		KCND1	0.00335809	1		RP11-707G14.1	0.000414125	1		AZI2	0.0166207	1		KCNAB3	0.00294547	1		DERL2	0.0337674	1		TNFRSF12A	0.0127777	1		UVRAG	0.00925557	1		TBC1D10B	0.020406	0.0352498		SLC7A7	0.0206124	1
RP13-20L14.1	0.000425842	1		UCKL1	0.00335741	1		LTB4R2	0.000412119	1		GLIPR2	0.0166194	1		RMI2	0.00294506	1		FXYD5	0.0337657	1		CHKA	0.0127666	1		LY86-AS1	0.00924369	1		CES1	0.0203952	0.624011		ORAI3	0.0206043	1
RP11-359B12.2	0.000425667	1		RP13-516M14.4	0.00334979	1		AP000892.4	0.000411961	1		ACOT8	0.0166058	1		RP11-93B14.10	0.00294226	1		KIN	0.0337648	1		COG7	0.0127555	1		XXbac-BPG294E21.9	0.00923867	1		KCNA2	0.0203835	1.01e-23		OR2A1-AS1	0.0205975	1
RP11-290L1.2	0.000425485	1		RP11-93H24.3	0.00334576	1		ZNF674	0.000411886	1		CHUK	0.0165968	1		DHCR7	0.00294079	1		DIS3L	0.0337628	1		TRBV28	0.0127544	1		MORC3	0.00923792	1		C9orf66	0.020383	9.07e-07		VWA8	0.0205898	1
RP11-247L20.4	0.000425395	1		XYLT1	0.00334499	1		AC005523.3	0.000411121	1		ARHGEF3	0.0165909	1		RP11-626H12.1	0.0029393	1		VPS26B	0.0337561	1		AAGAB	0.0127418	1		KIAA2026	0.00923435	1		FRG1	0.0203799	0.000372627		KHK	0.0205856	2.14e-06
RP5-1184F4.7	0.000424772	1		TMEM170B	0.00334061	1		PRDM10	0.000410788	1		MEN1	0.0165908	1		LINC00346	0.00293833	1		HARS	0.0337499	1		ZFP57	0.0127325	1		C3orf67	0.00923314	1		CKMT2-AS1	0.0203248	0.00348514		DSN1	0.0205497	1
ACPP	0.0004231	1		TOPBP1	0.00334	1		SYP	0.000408155	1		ARNT	0.0165883	1		USP43	0.00293354	1		PPARGC1B	0.0337444	0.00867809		SOCS5	0.0127136	1		RHCE	0.0092291	1		RP1-198K11.5	0.0203072	0.000197728		PUS7L	0.0205469	1
RCAN3	0.000422739	1		RP11-486I11.2	0.0033397	1		FASTKD3	0.000406801	1		VPRBP	0.016576	1		TMEM8A	0.0029306	1		ZNF668	0.0337393	0.111455		RP11-14N7.2	0.0127015	1		PPFIBP2	0.00922804	1		FANCI	0.0203034	0.0332818		SLC25A22	0.0205454	1
RP11-894J14.5	0.000422014	1		CDV3	0.00333843	1		RP4-594I10.3	0.000405249	1		RIT1	0.0165722	1		CTC-459F4.1	0.00292968	1		DUSP10	0.0337388	1		ZBTB8OS	0.0126931	1		SLAIN1	0.00922154	1		RP4-794H19.1	0.0203025	8.25e-21		ZMYM6NB	0.0205354	0.078635
DLEU7	0.00042185	1		AC012358.8	0.00333631	1		RP11-286E11.1	0.000403332	1		EZH2	0.0165514	1		CCDC74B	0.00292821	1		ZNF408	0.0337198	1		HIF1AN	0.0126896	1		MMP17	0.00921944	1		PARD6G-AS1	0.0202791	9.41e-06		CCDC144A	0.0205216	0.000537383
GRTP1	0.00042104	1		LRGUK	0.00333587	1		LIPN	0.000401952	1		RLIM	0.01655	1		TRAV16	0.00292481	1		PHGDH	0.0337147	1		DAD1	0.0126825	1		AP3S2	0.00921678	1		ERMP1	0.0202388	1		PEX16	0.0205158	0.144901
MMEL1	0.000420186	1		SENP7	0.00333366	1		CCDC96	0.000399138	1		ATG16L1	0.0165416	1		INSRR	0.00292471	1		C19orf48	0.0337139	1		ATL1	0.0126824	1		KNOP1	0.00920457	1		HSPG2	0.0202182	0.135729		MSC-AS1	0.0205094	1
ANKRD65	0.000415466	1		STAM2	0.0033333	1		EFNB2	0.000397049	1		UCK1	0.0165342	1		RP11-268J15.5	0.00292256	1		NIF3L1	0.0336952	0.292018		HIST1H2BC	0.012662	1		SUFU	0.00919179	1		RNGTT	0.020211	0.00333475		AC012123.1	0.0205034	1.15e-07
RP11-373D23.3	0.000415163	1		LTBR	0.0033329	1		RP11-703G6.1	0.000396818	1		RRAD	0.0165283	1		RP1-67K17.4	0.00292196	1		STYX	0.0336931	1		DMGDH	0.0126553	1		ZNF212	0.00918952	1		DMTF1	0.020207	0.00533611		HEMK1	0.0205017	1
GLB1L2	0.000414239	1		RP11-20I23.6	0.00333169	1		RP11-235C23.5	0.000395914	1		SOGA1	0.0165277	1		LRG1	0.00292082	1		CCAR2	0.0336893	1		FBLN7	0.0126533	1		ARHGEF10L	0.00918859	1		RNF115	0.0202008	0.0292034		TEX14	0.0204873	0.0324839
RP11-867G23.2	0.000414061	1		TNFRSF12A	0.00333159	1		POU4F1	0.000391956	1		PSMC1	0.016527	1		PEAR1	0.00291983	1		FAM91A1	0.033666	1		B3GNT5	0.0126502	1		RBMS2	0.0091874	1		TRMT10A	0.0201887	0.00544134		BSPRY	0.0204861	7.53e-15
PTCRA	0.000413596	1		VWCE	0.00332914	1		FHDC1	0.000389656	1		LL22NC03-2H8.5	0.016523	1		LINC00989	0.00291983	1		FAM228B	0.0336607	1		SUPT3H	0.0126466	1		PADI4	0.00917613	1		UBE2T	0.020181	0.0694842		TRMT10A	0.0204769	0.217042
LRRC24	0.000412459	1		LINC01572	0.00332717	1		SIAE	0.00038943	1		ADCK5	0.0165044	1		PM20D1	0.00291939	1		FBXO8	0.0336298	1		ALDH3B1	0.0126338	1		MAP2K5	0.00917438	1		ARHGEF12	0.0201748	0.031984		TSTD3	0.0204693	1
RP11-271M24.2	0.000409605	1		DVL2	0.00332519	1		RTN4IP1	0.000387499	1		RELL2	0.0164968	1		FLJ13224	0.00291907	1		NEU1	0.0336199	1		DDX54	0.0126303	1		RP11-88E10.5	0.0091655	1		INTS3	0.0201579	0.000808731		PSMA8	0.0204489	3.35e-07
RP11-154H23.3	0.000409151	1		POU6F1	0.00332223	1		MORN4	0.000386022	1		MPP1	0.0164865	1		ZBED6	0.00291843	1		ZFAND3	0.0336154	1		TUBG2	0.0126302	1		CACNA1I	0.00916411	1		TMEM41B	0.020149	0.000664034		LETMD1	0.0204271	1
XPO4	0.000406396	1		ZNF124	0.00332144	1		C2	0.000385527	1		U2SURP	0.0164853	1		RP11-90M2.5	0.00291412	1		NSUN2	0.0336028	1		DIS3L	0.0126261	1		C11orf95	0.00915803	1		IGFLR1	0.0201447	0.0521117		RP11-582E3.6	0.0204163	1
RP1-29C18.9	0.000406121	1		HCG22	0.0033135	1		EXD3	0.000385272	1		CCDC28B	0.0164853	1		STARD5	0.00291341	1		ANAPC10	0.0335942	1		ENTPD3-AS1	0.0126231	1		KLHL36	0.00914917	1		IFT52	0.0201368	0.0929749		TPM1	0.0204045	1
RP11-543C4.1	0.000405939	1		CTC-534A2.2	0.00331195	1		RP11-317P15.4	0.000384665	1		COX15	0.0164777	1		SLC16A13	0.0029116	1		NUP93	0.0335712	1		PSKH1	0.0126164	1		SLC38A7	0.00914418	1		FAM127A	0.0201301	0.87197		CDKN2AIPNL	0.0203944	1
RP1-63G5.8	0.000405807	1		TBC1D2B	0.00330379	1		TUBG2	0.000384144	1		EXOSC8	0.016477	1		RP11-294J22.6	0.00290868	1		VWA8	0.0335676	1		ZNF148	0.0125978	1		ERCC3	0.00914076	1		UBXN7	0.020125	0.00851557		ETFDH	0.0203662	1
INTS12	0.000405465	1		LSM14B	0.00329954	1		AC159540.1	0.000383689	1		KAT8	0.0164569	1		ZNF407	0.00290543	1		TYK2	0.0335674	1		SLC12A5	0.0125837	1		FAM217B	0.00913515	1		TTC22	0.0201238	4.38e-09		FCRL5	0.020363	0.180953
AC007879.2	0.000404613	1		CTD-2649C14.3	0.00329315	1		TBL3	0.000382105	1		KMT2B	0.0164562	1		RP11-62H20.1	0.00290387	1		ABHD3	0.0335571	1		RP1-197B17.3	0.0125733	1		RP4-798A10.2	0.00913358	1		TREML2	0.0201104	8.77e-06		ITGA6	0.0203596	1
RP11-23N2.4	0.00040441	1		CTD-2105E13.16	0.00328953	1		LRRC14	0.000381682	1		RIMBP2	0.0164433	0.62006		MPRIP-AS1	0.00290291	1		MIR3142HG	0.0335158	9.3e-05		SFMBT2	0.012571	1		FARSB	0.009132	1		SLC30A9	0.020106	0.00416968		SLC11A2	0.0203589	1
DISC1	0.000403445	1		PHC3	0.0032878	1		FAM149A	0.000380929	1		CSTF1	0.0164384	1		S100A5	0.00290256	1		VSIG1	0.0335033	0.129108		ODF2L	0.0125612	1		NOM1	0.00913155	1		PROSC	0.0200885	0.00986941		TMEM222	0.0203537	0.0581892
TRBV5-6	0.000403374	1		ASF1A	0.00328666	1		PEX11G	0.000377933	1		PPP2CB	0.0164333	1		ZNF181	0.00289907	1		REXO4	0.033502	1		TRIM69	0.0125607	1		MADD	0.00913082	1		XX-FW83563B9.5	0.0200776	9.55e-05		CAMSAP3	0.0203394	4.86e-06
RP11-713P17.3	0.000402141	1		SLC25A43	0.00328346	1		RP11-380O24.1	0.000377847	1		RP11-299J3.8	0.0164327	1		ST3GAL5-AS1	0.00289744	1		TRIM69	0.0335006	0.0690561		FAM101B	0.0125524	1		ZNF85	0.00912665	1		KCNK7	0.0200755	4.87e-11		NSL1	0.0203202	0.0989722
RP11-473C18.3	0.000401846	1		AC005363.11	0.00328308	1		CBWD5	0.000372821	1		RNF215	0.0164303	1		RP11-425D10.10	0.0028954	1		RPL14	0.0334729	0.160772		AC062017.1	0.0125425	1		NUS1	0.00911487	1		FAM206A	0.0200726	0.696263		COPRS	0.020311	0.461952
RP11-276E17.2	0.000400437	1		RP13-870H17.3	0.00327979	1		TMEM178B	0.000369259	1		SLC25A46	0.0164184	1		PIK3R3	0.00289203	1		POGLUT1	0.0334583	1		XXbac-BPG246D15.9	0.0125421	1		CLEC16A	0.00910504	1		AF196972.9	0.0200708	4.43e-08		RP11-102N12.3	0.0202875	0.0206441
RP11-98G7.1	0.000399813	1		IFT43	0.00327481	1		RAD54B	0.00036848	1		FRG1	0.016417	1		RP11-147L13.11	0.00289171	1		SRGAP2C	0.0334572	1		XYLT1	0.012538	1		AC009495.2	0.00908386	1		APH1B	0.0200508	0.00117989		SYNCRIP	0.0202759	1
RP1-191J18.66	0.000399694	1		RP11-1105G2.3	0.00327384	1		FAM186B	0.000368026	1		NDUFA4L2	0.0164082	0.132595		RP11-474P2.6	0.00288765	1		TIAL1	0.033448	1		ZNF518B	0.0125247	1		RP11-102N12.3	0.00908137	1		SIX5	0.0200493	3.38e-15		KIF11	0.0202618	1
AC005253.2	0.000398191	1		ZMYND12	0.00327362	1		DISP2	0.000364171	1		RAB2B	0.0164007	1		RPS16	0.00288744	1		HSP90AA1	0.0334418	1		SPHK1	0.0125115	1		L1TD1	0.00908019	1		B3GNTL1	0.0200383	0.543346		FAM86C1	0.0202476	1
CTD-2616J11.9	0.0003964	1		AP001059.7	0.00326821	1		SEMA4F	0.00035823	1		RP5-1074L1.4	0.0164001	0.0144995		COL19A1	0.00288699	1		RNASEH2A	0.0334352	1		ALOX12-AS1	0.012507	1		RP11-334J6.7	0.00907497	1		SNTB2	0.0200364	0.0140054		MTFR1L	0.020215	1
TRAV8-3	0.000396043	1		PQLC2	0.0032664	1		TTC25	0.000356168	1		TMEM245	0.0163928	1		COX6A2	0.00288384	1		BCL11A	0.0333876	1		EPB41L4A	0.0124954	1		SLC9A6	0.00907384	1		RASA4B	0.0200288	0.0262677		ZBED5-AS1	0.0202117	1
RP3-471M13.2	0.000395856	1		HPDL	0.00326516	1		CDC42EP2	0.000354484	1		TRIM32	0.0163892	1		GAS2L3	0.00288102	1		CNTLN	0.0333729	7.03e-12		HIST1H4D	0.0124893	1		GGH	0.00906997	1		ITPRIPL1	0.0200242	0.014298		FAM189B	0.0202039	1
KCTD21-AS1	0.000395587	1		ST13	0.00326161	1		CEP57L1	0.000351707	1		UQCC1	0.0163856	1		BMP8A	0.00287747	1		ATPAF2	0.0333635	1		ATG9A	0.012485	1		BATF	0.00906942	1		WDR81	0.0200086	1		DYNC1LI2	0.0201921	1
CUZD1	0.000395237	1		UTP15	0.00326118	1		PRMT5-AS1	0.000350783	1		ZNF268	0.0163856	1		RP11-944C7.1	0.00287383	1		HAUS3	0.033355	1		FANCG	0.0124846	1		AK2	0.00906104	1		TSGA10	0.0200076	1		ENTPD5	0.0201918	0.658156
PURB	0.000394529	1		KIAA0100	0.00325983	1		RP11-15J22.8	0.000350184	1		MAPRE2	0.0163805	1		POLE3	0.00287322	1		DHRS13	0.0333114	0.237869		DOPEY1	0.0124782	1		BANP	0.00905329	1		THTPA	0.0199954	0.0629382		OAZ2	0.0201731	0.779258
RP11-738E22.3	0.00039381	1		CPT1B	0.00325726	1		RPH3A	0.000349932	1		ZNF439	0.0163694	1		IPPK	0.00287298	1		SAP30	0.0333076	1		CTD-3088G3.8	0.0124763	1		RPAP2	0.00905279	1		DHRS1	0.019994	0.204775		C4orf36	0.0201457	0.427909
RP11-363E6.3	0.000393417	1		MIR3142HG	0.00325714	1		TRAV6	0.000349341	1		ZNF529	0.0163634	1		PMF1-BGLAP	0.00287034	1		FUNDC1	0.0332934	1		MRPL12	0.0124756	1		NRL	0.0090477	1		AMDHD1	0.0199505	3.32e-09		RP11-72M17.1	0.0201457	4.72e-07
KB-1460A1.5	0.000393355	1		ZNF473	0.00325694	1		RP11-739B23.1	0.000349291	1		GPALPP1	0.0163566	1		AC004381.7	0.00287007	1		ZNF682	0.0332826	0.879839		DNAJC5B	0.0124622	1		IGLV3-9	0.00904345	1		PSPC1	0.0199437	0.00779645		PTEN	0.0201266	0.155982
RP1-90J20.8	0.000392714	1		CEP89	0.00325541	1		RP11-176H8.1	0.000348545	1		PANK2	0.0163496	1		AC097495.2	0.00286973	1		FAM195B	0.0332686	1		ZNF699	0.0124474	1		AASDH	0.00904116	1		RP11-390F4.3	0.0199089	1.87e-07		TRABD2A	0.0201227	1
SPX	0.000392453	1		LINC00271	0.00325277	1		FN3KRP	0.000346048	1		HIST1H3A	0.0163419	1		AC092580.4	0.00286748	1		UBXN2B	0.0332536	1		HIST1H3B	0.0124399	1		SLC40A1	0.00904106	1		TUBGCP4	0.0198978	0.000558491		CPT2	0.0201215	0.884237
NOXO1	0.000391375	1		SLC24A4	0.00325106	1		BFSP2	0.000339242	1		YARS2	0.0163414	1		LAMP3	0.00286686	1		NTMT1	0.033231	1		CNNM4	0.0124304	1		RAB33A	0.00903583	1		MANEAL	0.0198913	6.26e-08		BRD3	0.0201202	1
SGMS2	0.000391154	1		TPM2	0.00324738	1		CAMK1	0.000338101	1		MPDU1	0.0163375	1		ZCCHC3	0.00286552	1		RNASEK-C17orf49	0.0332304	1		CTA-292E10.6	0.0124197	1		RCL1	0.00903435	1		SART1	0.0198819	0.000129045		SRRT	0.0201201	0.00636516
SYCP3	0.000388411	1		ADTRP	0.00324552	1		TEX2	0.000336075	1		AGPS	0.0163333	1		CAMK2A	0.00285762	1		ARHGAP21	0.0332068	0.647534		KIAA1683	0.0124082	1		RP11-739L10.1	0.00902613	1		LOXL2	0.0198606	3.06e-10		NIPAL1	0.0201198	1.85e-06
TMED7	0.000386827	1		HOXB3	0.00324548	1		MUC20	0.0003353	1		ZDHHC13	0.0163289	1		ADORA2A-AS1	0.00285255	1		IRAK2	0.0331589	1		HIST1H2BB	0.0124021	1		SND1-IT1	0.00902501	1		ROGDI	0.0198589	0.044894		NBPF3	0.0201087	1
AKAP3	0.00038665	1		ATG9B	0.00324286	1		CYP27B1	0.000334754	1		SRC	0.0163139	1		SYN1	0.00285162	1		TBC1D4	0.033145	2.46e-05		AC114271.2	0.0123968	1		PNRC2	0.0090218	1		GINS2	0.0198384	1		RP11-563N4.1	0.0200984	0.00605578
PAN3-AS1	0.000385592	1		NHLRC3	0.00324115	1		USP54	0.000333372	1		TTTY15	0.0163058	1		TRPM3	0.00285162	1		HEXB	0.033143	1		ATP7A	0.0123967	1		HMGN5	0.00902002	1		IGKV7-3	0.0198373	2.9e-05		CEP104	0.0200951	1
IDI2-AS1	0.000385106	1		FZD8	0.00323718	1		PGBD1	0.000331053	1		FBXO6	0.0163006	1		LINC01135	0.00284833	1		ZFYVE19	0.0331396	1		RPL39L	0.012394	1		ZNF224	0.0090185	1		TMEM234	0.0198368	0.0848115		CAPZB	0.0200858	1
TRAV24	0.000384753	1		CEP85	0.00323501	1		NUTF2	0.000330746	1		METTL7A	0.0162916	1		ASB14	0.00284693	1		RPL28	0.033137	2.36e-07		ACRBP	0.0123933	1		CYB561D2.1	0.00901846	1		AP1S2	0.0198325	0.000376086		RP3-467N11.1	0.0200852	1
EPN2-AS1	0.000383051	1		PTCD2	0.00323224	1		SWI5	0.000328863	1		CLDND2	0.0162895	1		KIAA0319	0.00284689	1		CLCN6	0.033126	1		ZNF440	0.0123925	1		TBC1D15	0.00901714	1		PLPP1	0.0198294	0.18141		UBQLN4	0.0200614	1
C9orf147	0.000382334	1		IFITM2	0.00323048	1		LL09NC01-251B2.3	0.000328038	1		TIMP1	0.016265	1		AJUBA	0.00284564	1		ZSCAN2	0.033123	1		CERS5	0.01239	1		PNPLA4	0.00900956	1		SLC6A9	0.0198272	1.8e-16		MNAT1	0.0200222	1
RP11-44N21.1	0.000381732	1		LACTB2	0.00323045	1		NCKAP5L	0.000327273	1		ZNF280D	0.0162637	1		BCL2L1	0.0028445	1		EIF4ENIF1	0.0331144	1		ARHGEF5	0.0123663	1		ATG10	0.00900161	1		MICA	0.0198228	0.0341072		MIPEP	0.0200185	1
SPRED1	0.000381139	1		IGSF6	0.0032275	1		RP11-93B14.10	0.000327073	1		NPIPB3	0.0162534	1		CTC-479C5.10	0.00284405	1		POLR3D	0.0331112	1		RP11-326C3.7	0.0123646	1		RP11-109N23.4	0.00900125	1		RPP25	0.0198209	0.00181597		SLC48A1	0.020018	1
ETAA1	0.000380915	1		UBE4B	0.00322737	1		ZNF133	0.000324435	1		TLR7	0.0162325	1		HIST2H4B	0.0028438	1		BRD1	0.0331058	1		CTBP2	0.0123626	1		ANKS6	0.00899925	1		ACACB	0.0198061	0.00939261		SMG8	0.0200084	0.956004
AC006486.9	0.00037843	1		KIAA1919	0.00322612	1		RP11-294C11.2	0.000324342	1		FUZ	0.0162141	1		RP11-213H15.4	0.00284243	1		TUBG1	0.0331037	1		SNX1	0.0123597	1		RP11-320M2.1	0.00899635	1		CHEK2	0.0197579	0.0325604		ADGRG1	0.0199976	1
2023-09-04	0.000378413	1		OMA1	0.00322549	1		PHYHD1	0.000323542	1		SRCAP	0.0162127	1		CTB-50L17.16	0.00284101	1		STX17	0.0330602	1		TRIM28	0.0123519	1		SIN3A	0.00899364	1		FGD2	0.0197533	0.00645293		YY1AP1	0.0198888	0.38589
MAMLD1	0.000377768	1		TMEM120A	0.0032229	1		SLC11A1	0.000322149	1		VTA1	0.0162047	1		RP11-356K23.1	0.00283975	1		AL122127.25	0.03306	1		NUDCD3	0.0123397	1		TPPP	0.00898938	1		RPIA	0.0197519	0.000691581		RWDD2B	0.019878	0.223836
ADM2	0.000377676	1		WDR78	0.00322232	1		LAYN	0.000322052	1		ZNF362	0.0162019	1		FFAR3	0.00283678	1		GPANK1	0.0330594	1		AP3D1	0.012334	1		P2RX4	0.0089871	1		TNPO1	0.01974	0.316168		C9orf172	0.019876	0.0804499
RP11-148O21.4	0.000376864	1		LARP1	0.00322075	1		ADGRG1	0.000320616	1		RP11-792A8.4	0.0161484	1		RP11-230B22.1	0.00283597	1		NFIC	0.0330571	1		ATG10	0.0123268	1		GOLPH3	0.00898056	1		CERS5	0.0197314	0.70199		C18orf32	0.0198596	0.0235917
RP11-560J1.2	0.00037682	1		MRPL46	0.0032196	1		AVIL	0.000318862	1		ANKRD52	0.0161403	1		ZFAND4	0.00283573	1		DEPDC5	0.0330534	0.551217		TLDC1	0.0123175	1		RP11-252C15.1	0.00898044	1		CENPO	0.0197311	1		PRRT3	0.019841	0.0297085
MIF-AS1	0.000376728	1		CTD-3131K8.2	0.00321945	1		LILRA2	0.000316696	1		PRKRIR	0.016134	1		ATP6V1B2	0.00283039	1		RPUSD2	0.0330527	1		ZNF783	0.0123081	1		SLC39A1	0.00896489	1		SLC4A8	0.019717	0.00242924		HSPA1A	0.0198316	1
ZNF350	0.000376438	1		AMIGO2	0.00321395	1		SLC26A4-AS1	0.000315467	1		PARP3	0.0161324	1		RP3-492J12.2	0.00283018	1		FUT11	0.0330391	1		DHX8	0.0123061	1		GOLGA2	0.00896324	1		UBE2W	0.0197082	0.00324815		NEMP2	0.019826	1
CTD-2576D5.4	0.000376191	1		TRMT61B	0.00321165	1		RP11-881M11.2	0.000313026	1		ABI3	0.0161076	1		RP11-134L10.1	0.00282697	1		PIBF1	0.0329964	1		UTS2	0.0122985	1		SNX1	0.00895811	1		IRF2BP1	0.0196698	0.00161605		UBXN10-AS1	0.0198215	0.0223508
AREG	0.000375862	1		STOX1	0.00320982	1		TRGV3	0.000312783	1		GMEB2	0.0161066	1		TET2	0.0028203	1		COPS7A	0.0329912	1		C3AR1	0.0122896	1		PSTPIP2	0.00895595	1		ZNF789	0.0196677	1		SHROOM1	0.0198203	1
RP11-297N6.4	0.000375304	1		HACL1	0.00320842	1		IGF1R	0.000312641	1		CCDC138	0.0160968	1		ANKRD35	0.0028195	1		SNHG21	0.0329571	1		RAB11FIP4	0.0122845	1		HSBP1L1	0.00894674	1		HHLA3	0.0196631	0.177849		AC012314.8	0.019804	0.00354272
GRID2IP	0.000374687	1		OVCH1-AS1	0.00320282	1		NPIPA8	0.000312287	1		SLC52A2	0.0160806	1		HCG11	0.00281799	1		KANSL3	0.0329472	1		PKIB	0.0122677	1		DARS-AS1	0.00894654	1		CLSTN1	0.0196586	0.0385804		SORT1	0.0197932	7.11e-11
C19orf71	0.000374658	1		AZU1	0.00320193	1		RP11-755F10.1	0.000310357	1		ASCC2	0.01608	1		ARHGEF28	0.00281497	1		EXOC7	0.0329431	1		RXRA	0.012261	1		ADHFE1	0.00894154	1		ZBTB11-AS1	0.0196419	0.471738		INPP5F	0.0197864	1
TSACC	0.000373187	1		HDAC6	0.00320188	1		STX1A	0.000308496	1		ADRB2	0.0160779	1		CHAC1	0.00281262	1		AC002310.12	0.0329424	0.0047222		FBXL15	0.0122565	1		BRD7	0.00894001	1		RP11-492E3.2	0.0196372	1.02e-23		SPIRE1	0.019776	0.488675
ANKFY1	0.000372653	1		ERCC6	0.00319595	1		RASSF1-AS1	0.000306994	1		TARS	0.016072	1		LINC00426	0.00281188	1		IPO7	0.0329389	1		RP11-479O9.4	0.0122448	1		SNTB2	0.00893504	1		LATS1	0.0196333	0.0215784		FIZ1	0.0197758	0.0122517
ELOVL6	0.0003719	1		CEMP1	0.00318915	1		PTPRG	0.000306828	1		CH507-513H4.6	0.0160666	1		NUP214	0.00280028	1		CARKD	0.032934	0.340104		RAB20	0.0122421	1		ZKSCAN8	0.00893103	1		RPUSD4	0.0196278	1		NT5M	0.0197589	8.63e-05
RP11-428J1.5	0.000368916	1		GORAB	0.00318827	1		AL133493.2	0.000305882	1		PCBP2	0.016066	1		WASIR2	0.00279744	1		TCHP	0.0329279	1		RPS6KB2	0.0122329	1		CASS4	0.00892667	1		MGAT4A	0.0196277	0.0621591		CLDN12	0.0197395	1
ADGRE1	0.000366598	1		SCAMP4	0.00318679	1		LINC01465	0.000304133	1		RAB3C	0.0160639	0.00140211		RP1-111C20.4	0.00279742	1		MRPL20	0.0329267	1		IKZF4	0.0122254	1		SLC12A5	0.00892458	1		SLC22A18	0.0196253	0.0319291		TRIM5	0.0197294	1
ADAMTS17	0.000366322	1		RIT1	0.00318581	1		IGLV3-24	0.000301587	1		ZNF592	0.0160578	1		LINC00865	0.00279706	1		SLC27A5	0.032926	1		DUSP23	0.012225	1		LRR1	0.00892344	1		DHCR7	0.0196148	0.463958		KCTD13	0.0197201	1
RP11-713N11.6	0.000364414	1		PLPP6	0.00318573	1		AC137932.4	0.000299949	1		UPF1	0.0160567	1		A1BG	0.002795	1		C1orf186	0.0329096	1		STK25	0.0122034	1		SLC16A10	0.00892117	1		UBP1	0.0195888	0.0622691		AC012358.8	0.0197179	1
RP11-120K19.4	0.000363822	1		MCU	0.00317749	1		RP13-516M14.4	0.000299949	1		2023-09-02	0.0160526	1		LINC01342	0.00279474	1		DCAF17	0.032887	1		PHEX	0.0121768	0.143367		ENTPD6	0.00891903	1		PARG	0.0195745	0.0044158		IGHV3-71	0.0197065	0.0608737
FMO1	0.000363514	1		IPO11	0.00317694	1		SUPT20H	0.000299522	1		CSPP1	0.0160438	1		VPS13D	0.00279409	1		MAGED2	0.0328811	1		GMDS-AS1	0.0121725	1		DHX9	0.00891802	1		QSER1	0.0195642	0.588462		RP11-490O6.2	0.0196928	0.216003
UCKL1-AS1	0.000362486	1		RP11-310E22.4	0.00317482	1		CTD-2616J11.9	0.00029236	1		PREP	0.0160379	1		RP11-148K1.12	0.00279132	1		FBXL5	0.0328792	1		RP11-428G5.5	0.0121603	1		CTD-2002J20.1	0.00891643	1		OR2A1-AS1	0.0195623	1		HIST1H3J	0.0196908	0.0166276
ZNF429	0.000362102	1		HIST1H4K	0.00317206	1		PPP2R2B	0.000290958	1		RHOBTB2	0.0160369	1		ST3GAL2	0.00279073	1		RTN4IP1	0.0328427	0.000260646		NOL6	0.0121507	1		CORO2B	0.00891447	1		PMPCA	0.0195503	0.000262147		VPS9D1	0.0196832	0.132711
FZD8	0.000361482	1		HAS3	0.00317074	1		RP11-525A16.4	0.000288812	1		XRCC1	0.016033	1		MSANTD1	0.00278952	1		C1orf216	0.0328346	0.000475416		SMPDL3A	0.0121409	1		TANK	0.00890306	1		CCBL2	0.0195502	0.04283		TOP3B	0.0195767	1
RRM1-AS1	0.000361127	1		CD81-AS1	0.00317068	1		AC144449.1	0.00028437	1		TMEM68	0.016032	1		MYH7B	0.0027892	1		AKIRIN1	0.0328344	1		TCN2	0.0121382	1		TM9SF4	0.00890159	1		SLFN12L	0.0195458	0.641625		ASXL2	0.0195673	0.579966
PITRM1-AS1	0.000360882	1		KIAA1324L	0.00316971	1		RP11-753H16.3	0.000283428	1		XAF1	0.0160163	1		ELMO3	0.00278762	1		CHRNA1	0.0328092	2.61e-05		ZNF322	0.0121309	1		DPYSL4	0.00889354	1		PIK3R4	0.0195267	0.113897		DCTPP1	0.0195665	1
RRS1-AS1	0.000360827	1		LINC00920	0.00316674	1		RP4-777O23.3	0.000282763	1		SMUG1	0.0160095	1		RP11-111M22.2	0.00278433	1		ATP8A1	0.0327596	1		MTX2	0.0121283	1		KIF1BP	0.00889325	1		ZNF674-AS1	0.0195214	3.58e-05		PICALM	0.0195512	1
KTN1-AS1	0.000360015	1		STOML1	0.00316325	1		ADAMTSL4	0.000281637	1		RBM10	0.0159837	1		RP11-973N13.4	0.00278063	1		UGGT2	0.032748	0.000128893		AP001610.5	0.0121253	1		LRP6	0.00889315	1		MAVS	0.0195128	0.339432		TANGO2	0.0195468	1
SLC6A9	0.00035951	1		GCA	0.00316322	1		CCDC39	0.000281357	1		CCDC85C	0.0159748	1		ALDOC	0.00277754	1		UTP6	0.032746	1		LMF1	0.0121241	1		CNBD2	0.00888788	1		HEATR5A	0.0195104	0.00203948		MEF2D	0.0195438	1
CDC45	0.000359121	1		TUFT1	0.00316319	1		ZNF625	0.000279741	1		LINC01588	0.015974	1		RP11-96K19.2	0.00277627	1		RFT1	0.0326877	1		FAM193B	0.0121223	1		IL1R2	0.00888539	1		AC108004.3	0.019504	4.5e-08		AC138969.4	0.0195288	1
TCF4-AS2	0.000358789	1		AC005534.8	0.00315782	1		SERPINE1	0.000277822	1		ILF3	0.0159687	1		RP11-162A12.4	0.00277561	1		LSS	0.0326699	1		PIN4	0.0121199	1		MPHOSPH6	0.00888456	1		BECN1	0.0195035	0.00383106		RP11-162A12.2	0.0195083	0.0834639
FAM13A	0.000358646	1		USP34	0.00315758	1		CEACAM1	0.000276849	1		DEF6	0.0159589	1		KB-1410C5.5	0.00277384	1		E2F5	0.0326553	1		FAM131A	0.0121173	1		NUP210	0.00888357	1		NCBP3	0.0194963	0.00456027		GLE1	0.019502	0.89749
PUS3	0.000358553	1		TNFSF14	0.00314872	1		ACTA2	0.000274419	1		PRKAR1B	0.0159494	1		RP11-362F19.1	0.00277176	1		AC104820.2	0.0326408	8.17e-07		RASA2	0.0121042	1		PHKG1	0.00888202	1		BPGM	0.0194914	0.191401		RP11-98D18.15	0.0194991	0.00170504
FAM124B	0.000357828	1		RP11-109G23.3	0.00314759	1		NPIPA5	0.000272834	1		RP11-500C11.3	0.0159491	1		RP11-534L20.5	0.00277137	1		KIAA0907	0.0326318	1		GTF3C1	0.0120988	1		SORD	0.00887518	1		TMEM248	0.0194821	7.77e-05		AC017002.2	0.0194966	1.73e-13
ADAMTS10	0.000357553	1		PRDM12	0.00314499	1		ZNF57	0.000272347	1		NR2C2AP	0.0159325	1		UBE2Q2L	0.00277084	1		FOXP4	0.0326242	1		CCDC7.1	0.0120974	1		RP11-734K2.4	0.00887399	1		APOL6	0.0194774	1		RNASEH2A	0.019488	1
FAM185A	0.000357327	1		TAF11	0.00314494	1		ZNF491	0.000272165	1		ZCCHC17	0.0159243	1		DCST2	0.00277067	1		ROCK2	0.0326199	1		FBXO11	0.0120961	1		MR1	0.00887078	1		KIAA1324L	0.0194595	0.382864		CREBL2	0.0194851	0.0380683
RP11-404O13.5	0.000357125	1		C9orf24	0.00314489	1		TPGS1	0.000270379	1		KBTBD6	0.0159166	1		PLXNB1	0.00277028	1		VPS41	0.0326189	1		IL2RB	0.0120956	1		C10orf12	0.00886955	1		TMEM117	0.0194505	0.0218627		IGKV3D-11	0.0194644	1
RP11-109E24.2	0.000356492	1		FBXL17	0.0031417	1		RP11-154D17.1	0.000268424	1		CA11	0.0158925	1		HIF1A-AS1	0.00276874	1		RAB3GAP1	0.0326171	1		C22orf39	0.0120895	1		LAMP3	0.00886812	1		ZYG11A	0.0194346	1		COQ6	0.0194609	0.0458595
LINC00618	0.000355676	1		FAM168A	0.00314076	1		RP11-727F15.12	0.000264889	1		ZBTB48	0.0158887	1		RP11-484O2.1	0.00276574	1		APIP	0.0326165	1		ALS2	0.0120882	1		SMIM3	0.00886796	1		PPIL1	0.0194329	0.0215208		ABCB10	0.0194238	1
A2M	0.000355197	1		THRIL	0.00313781	1		AGAP6	0.000263049	1		GPHN	0.0158776	1		RP11-166A12.1	0.00276166	1		TLR6	0.0326163	1		MTERF1	0.0120872	1		RP11-544A12.8	0.00886607	1		CDC37L1-AS1	0.0194133	0.000790643		TOR1B	0.0194061	1
GRAMD1B	0.000353103	1		RNF182	0.00313262	1		SYTL2	0.000262988	1		LASP1	0.0158683	1		TRAV38-1	0.00275985	1		TRA2B	0.0326156	1		LL22NC03-2H8.5	0.0120719	1		CNOT3	0.00885658	1		HYAL3	0.0194121	0.00343649		VPS33A	0.0193977	1
SCLY	0.000352962	1		SIGLEC7	0.00312837	1		MRPS23	0.000262158	1		PLEKHB1	0.0158682	1		DGCR6	0.00275949	1		MXD3	0.0326073	0.429565		AC007386.2	0.0120625	1		BHLHE40	0.00885656	1		ORC6	0.0193847	1		RBPJ	0.0193961	0.00235596
RP4-616B8.4	0.000350485	1		AP001046.5	0.00312681	1		DOLPP1	0.000261932	1		TRNAU1AP	0.0158565	1		EFHD1	0.00275557	1		DDX18	0.0326035	1		EVA1C	0.0120583	1		CLTCL1	0.00885552	1		IQCK	0.0193836	0.0226088		KIF19	0.0193898	1.73e-13
RP11-433J8.1	0.000349173	1		CTD-3154N5.1	0.00312546	1		KB-1460A1.5	0.000259792	1		C11orf54	0.0158559	1		RP11-849F2.5	0.00275494	1		PIGF	0.0325919	1		ST3GAL5-AS1	0.0120538	1		RMDN1	0.00885204	1		SLC4A2	0.0193607	0.26896		C1RL	0.019376	1
RP11-571M6.7	0.000348288	1		KLHL31	0.00312365	1		RP11-753C18.12	0.000259634	1		PDPR	0.0158481	1		FAM103A1	0.00275232	1		WRAP53	0.0325913	1		ZSCAN5A	0.0120439	1		EPB41	0.00885097	1		LRRC75B	0.019356	8.83e-06		RP13-465B17.4	0.0193685	2.67e-07
RND2	0.000347855	1		SLC25A30-AS1	0.00312123	1		DNM1	0.000258461	1		RP11-644F5.10	0.0158386	1		TMEM110	0.00275141	1		CAPN15	0.0325864	1		SLC38A2	0.0120271	1		PP7080	0.00883148	1		MCAT	0.0193557	1		CARD17	0.0193653	8.42e-28
ZMIZ1-AS1	0.000347714	1		CTD-2528L19.6	0.00311976	1		RP11-443B7.3	0.000256781	1		RNF40	0.015837	1		URGCP-MRPS24	0.00275063	1		FBXO42	0.0325712	1		ASNS	0.0120094	1		ZNF143	0.00883061	1		DPY19L1	0.0193323	0.060591		KCNH2	0.0193633	0.000432548
CFAP206	0.000346944	1		ZNF624	0.00311857	1		FGFBP2	0.000256707	1		SLC22A15	0.015834	1		KIT	0.00275023	1		RGL4	0.0325554	0.00023542		URM1	0.0120021	1		PPARGC1B	0.008825	1		SETDB1	0.0193182	0.221951		RB1	0.0193515	1
CCDC154	0.000346913	1		AC021224.1	0.00311824	1		AP003419.16	0.00025448	1		WDR89	0.0158313	1		RP11-335O4.3	0.0027499	1		NISCH	0.0325463	1		CYB5RL	0.0119891	0.0350263		BTN3A1	0.00882485	1		CDPF1	0.0193096	0.199573		C12orf49	0.0193508	1
RP11-408B11.2	0.000345205	1		AGAP5	0.00311798	1		ZNF683	0.000254288	1		GPN1	0.0158099	1		COQ7	0.00274875	1		WDR55	0.0325152	1		KDM1B	0.0119551	1		GATB	0.00882402	1		SWT1	0.0192609	0.0505999		MAP3K9	0.0193232	1
EPHA1-AS1	0.000344731	1		NUAK1	0.00311063	1		ZNF408	0.000252267	1		RRP15	0.0157864	1		ZNF132	0.00274779	1		IST1	0.0325123	1		SMAD5	0.0119538	1		FLT3LG	0.00881885	1		LEF1	0.0192591	1		LYPLAL1-AS1	0.0193224	1
RP11-347I19.7	0.000341769	1		PRKAR2A-AS1	0.00310944	1		RP11-514P8.6	0.000251661	1		ZNF708	0.015786	1		CNDP1	0.00274712	1		LINC00847	0.0325106	0.0242542		KLHL29	0.0119522	1		ZNF250	0.00881832	1		AGAP2	0.0192518	1		C1QB	0.0193116	1
ACVR2B	0.000341542	1		FRY-AS1	0.00310906	1		CRABP2	0.000250776	1		VCL	0.0157833	1		S100B	0.00274432	1		EIF4H	0.0324989	1		IGHJ6	0.0119486	1		N6AMT1	0.00881705	1		ARL6IP6	0.0192465	0.519529		IL17RC	0.0193036	0.26578
SP7	0.000340906	1		CDR2	0.00310779	1		EFEMP2	0.000249158	1		MED16	0.015783	1		AC142472.6	0.00274386	1		UBA7	0.0324507	1		AC021188.4	0.0119336	1		MAML3	0.00881694	1		SLC17A5	0.0192435	0.0565579		PPP1R9A	0.0193032	1
RP11-20D14.6	0.000340803	1		USP44	0.00310554	1		PPARA	0.000247155	1		XRCC4	0.0157806	1		AIFM3	0.00274203	1		HIF1AN	0.0324482	1		YPEL1	0.0119278	1		RGMB	0.00881191	1		AMPD2	0.0192163	1		MGAM	0.0192892	1
RP5-1028K7.2	0.00034031	1		MOSPD3	0.00310514	1		AC012005.3	0.000245752	1		RBM48	0.0157658	1		SLC12A2	0.00274148	1		CLSTN1	0.0324473	1		RP11-649E7.5	0.0119277	1		RP11-727F15.9	0.00880156	1		POLA1	0.0192116	0.130921		APOBEC3D	0.0192725	1
RAPGEF6	0.000340145	1		ZNF138	0.00310405	1		HTATIP2	0.000244243	1		ZNHIT6	0.0157573	1		RIN2	0.00273631	1		CES4A	0.0324298	0.00162659		BCAT2	0.0119182	1		PRELID2	0.00879623	1		CTD-2260A17.2	0.0192019	0.671176		RNF139-AS1	0.019271	1
AFAP1	0.000339136	1		ROM1	0.00309788	1		UQCRHL	0.000243349	1		JADE1	0.0157542	1		GSTZ1	0.00273534	1		CALU	0.0324297	1		PLOD3	0.0119147	1		PSEN2	0.00879569	1		PGAP2	0.0191894	0.00746318		DCTN5	0.0192509	1
HIF1A-AS2	0.000338023	1		WRNIP1	0.00309732	1		SLC41A1	0.000241655	1		SNAPC4	0.0157477	1		SIAH3	0.0027353	1		SLC39A4	0.0324189	1		LINC01358	0.0119044	1		ARL17A	0.00878096	1		VPS45	0.0191523	0.40759		AARSD1	0.019237	0.345254
RP11-171I2.2	0.000336507	1		ZNF354C	0.00309533	1		RP11-398C13.6	0.000241278	1		LINC00094	0.0157459	1		ANKRD55	0.00273453	1		ASH1L	0.0324048	1		FMNL3	0.0118955	1		ARHGAP27	0.00878054	1		IK	0.0191435	0.0366968		STK38L	0.0192343	0.0310914
RP11-338I21.1	0.000336101	1		IFI16	0.00309524	1		NRG1	0.000240625	1		MRPS14	0.0157455	1		GPR42	0.00273227	1		LRRC40	0.0323997	1		ZDHHC18	0.011867	1		TIMP2	0.0087801	1		ACLY	0.0191282	0.138452		PSMD5-AS1	0.0192072	1
SH2D4A	0.000334937	1		CRTAM	0.0030951	1		HCG25	0.000239011	1		NDEL1	0.015741	1		CTC-505O3.3	0.00273103	1		RENBP	0.0323924	1		RP11-77K12.1	0.0118634	1		RP11-359K18.3	0.00877078	1		SVIL-AS1	0.0190891	3.33e-05		INTS3	0.0191934	1
CTD-2616J11.14	0.000334149	1		TLCD2	0.00309356	1		YDJC	0.000237811	1		NLN	0.0157376	1		TREML1	0.00273022	1		PIGBOS1	0.0323576	1		VAMP7	0.0118632	1		IGLV5-45	0.00877076	1		SCAMP1	0.0190804	0.0150391		TIGD6	0.0191828	0.000186231
FAM117A	0.000333729	1		CTD-3193K9.4	0.00309318	1		LINC01342	0.000236327	1		GMDS	0.0157293	1		2023-09-05	0.00273022	1		MTF1	0.032354	1		RIC3	0.0118601	1		LPP-AS2	0.0087632	1		CLSPN	0.0190706	0.0722523		HIST1H4F	0.0191794	1
ZNF781	0.000332963	1		C3orf35	0.00309164	1		TRAV12-1	0.0002356	1		OSBPL11	0.0157258	1		CA3-AS1	0.00272768	1		RAB27A	0.0323371	1		APEX2	0.0118584	1		SMUG1	0.00875628	1		FAM134C	0.0190608	1		GK	0.0191381	1
ROBO3	0.000332011	1		PPP1R3G	0.00308693	1		CDC20B	0.000235004	1		C1orf27	0.0157248	1		NAA25	0.00272679	1		NCSTN	0.0323273	1		AKR7A2	0.0118554	1		ROGDI	0.00875565	1		PLAGL2	0.0190313	0.429643		RNF20	0.0190639	1
AC005076.5	0.000329688	1		RP11-274B21.10	0.00308675	1		RP11-307E17.8	0.000234838	1		WRAP53	0.0157204	1		THEMIS	0.00272589	1		RPAP2	0.0323116	1		WRNIP1	0.0118488	1		RNF19A	0.00874273	1		SOCS6	0.0190312	2.13e-05		ZFP37	0.0190478	0.757869
DISP2	0.000329677	1		C5	0.0030839	1		RP3-467K16.4	0.000230231	1		ALG12	0.0157162	1		GEMIN5	0.00272316	1		OSR2	0.032302	1.16e-12		HACD2	0.0118406	1		DNASE1L3	0.00874143	1		PDGFD	0.019027	3.94e-07		C19orf68	0.0190333	1
RP5-983L19.2	0.000329124	1		AEBP1	0.00308067	1		NEK2	0.000227881	1		BTRC	0.0157039	1		SEMA3F-AS1	0.00272278	1		L3MBTL3	0.0322999	1		FANCD2	0.0118395	1		ZDHHC6	0.00873843	1		CAMSAP1	0.0190122	1		CSTA	0.0190319	1
AOC3	0.000329035	1		EFEMP2	0.00307996	1		B3GALNT1	0.000225692	1		ANKMY2	0.0156971	1		RASA4B	0.00272232	1		PSMD10	0.0322874	1		NPHP1	0.0118386	1		ZNF3	0.00873447	1		PSMC6	0.0189976	1.36e-05		GRAMD4	0.019029	1
ADRB1	0.000328996	1		TRBV12-3	0.00307566	1		NRG4	0.000224777	1		FBXL22	0.0156952	1		DGKK	0.00272063	1		ADI1	0.0322799	1		ORMDL3	0.0118348	1		AC009005.2	0.00873042	1		CTD-3193K9.4	0.0189692	0.0241633		SKIV2L	0.0190281	1
SDC2	0.000326971	1		CTC-350I8.1	0.00307293	1		MEIOC	0.000224092	1		ARID1A	0.0156947	1		PRRC1	0.00271685	1		PPIL3	0.0322752	1		CUEDC2	0.0118138	1		SNIP1	0.00872431	1		PIDD1	0.018969	0.0614712		VAMP7	0.0190236	0.0199811
CDK2	0.000326337	1		TNIP1	0.00307136	1		VSIG4	0.000223768	1		THOP1	0.0156918	1		STK11IP	0.00271501	1		EMP3	0.032266	1		RP1-315G1.3	0.0118092	1		RP11-1148L6.9	0.00872424	1		CTD-3065J16.9	0.0189316	0.000231619		AGPAT3	0.0190094	0.120708
RP11-81H14.1	0.000325751	1		RP11-1148L6.9	0.00306829	1		RBM5-AS1	0.000222538	1		KCMF1	0.0156905	1		RAI14	0.00271461	1		ZMYM4	0.0322627	1		HSBP1	0.011807	1		CTC-542B22.2	0.00872093	1		NPIPA8	0.0189294	2.93e-13		PCYT2	0.0190079	1
RP1-100J12.1	0.000325328	1		DUSP15	0.00306825	1		UCKL1-AS1	0.000221438	1		CROCC	0.0156785	1		IQCA1	0.00271197	1		CYB561D1	0.0322615	1		VPS54	0.0118038	1		CRIM1	0.00871994	1		TMEM209	0.0189087	0.00710965		SLC35A2	0.0190051	0.0898144
CCL2	0.000324994	1		KLRC3	0.00306708	1		KRT8	0.000219824	1		EI24	0.0156751	1		AC021224.1	0.00271105	1		MAP3K11	0.0322544	1		ZNF596	0.0117965	1		AC004381.6	0.00871552	1		MOCS3	0.018897	0.218217		SMC5-AS1	0.019003	1
RP4-635E18.6	0.000324476	1		RBBP5	0.00306619	1		CASC1	0.000218681	1		C1RL	0.0156718	1		RP11-295G20.2	0.00271098	1		ZBTB14	0.032252	0.679753		CCDC125	0.0117794	1		KRBA2	0.00871344	1		SPINK2	0.0188951	0.0116015		IFT80	0.0189999	1
ASMT	0.00032394	1		CCDC136	0.00306611	1		RP11-46D6.1	0.00021851	1		TADA3	0.0156463	1		ERP27	0.00270938	1		RLF	0.0322443	1		RP11-147L13.14	0.0117778	0.293421		AC006486.9	0.00870299	1		RP11-158I9.8	0.0188681	0.0382965		APOL6	0.0189995	0.682648
TSPAN6	0.000323102	1		NPIPB3	0.00306603	1		SLC25A34	0.000216537	1		RRAGB	0.0156401	1		RP11-1070N10.5	0.00270787	1		FAF2	0.0322358	1		GOLGA1	0.0117766	1		AGPS	0.00870244	1		BCL2L2	0.0188223	0.00339605		BCKDHB	0.0189917	1
RP11-159D12.5	0.000322925	1		AZIN2	0.00306539	1		GRM2	0.000214739	1		STK3	0.0156388	1		GPR155	0.00270786	1		SAMD9L	0.032222	1		SLC35F6	0.0117753	1		LASP1	0.00869193	1		PTDSS1	0.0188207	0.00156059		CBX8	0.0189787	0.0671128
ASIP	0.00032231	1		ST3GAL6	0.00306392	1		RP11-635N19.1	0.000212798	1		TM9SF3	0.0156379	1		RP11-324O2.3	0.00270693	1		GTPBP3	0.0322092	1		MAP6	0.0117751	1.41e-08		P3H4	0.00868645	1		MAP3K4	0.0188118	0.0170375		AURKB	0.0189658	4.04e-09
CTD-3214H19.6	0.000321952	1		RP11-307C12.13	0.00306261	1		MKRN3	0.000212508	1		GNB3	0.0156339	7.84e-09		ZFP69B	0.00270618	1		SDHAF3	0.0321974	1		CTD-2235C13.2	0.0117749	0.0679072		ZNF594	0.00868473	1		WAPL	0.018797	0.000408086		DTD2	0.0189619	1
RP11-140I16.3	0.000321262	1		KLHL29	0.00306129	1		ZNF837	0.000210138	1		DCPS	0.0155755	1		PIWIL4	0.00270178	1		CKAP5	0.0321931	1		NUP188	0.011768	1		RPAP3	0.00867788	1		ZWILCH	0.0187954	1		RP11-670E13.6	0.0189561	1
AC092667.2	0.000320746	1		TRAM2	0.00306019	1		TRBV6-1	0.000209708	1		TESPA1	0.0155697	1		ZNRD1-AS1	0.00269745	1		MMS19	0.0321922	1		FBXO44	0.0117605	1		TERF2	0.00867131	1		PKD2	0.0187789	0.103755		HOXC4	0.0189551	1
PPFIA3	0.000320639	1		TIGAR	0.00306014	1		KHDC1	0.000205225	1		DUSP18	0.0155689	1		RP11-108L7.15	0.00269709	1		TM2D1	0.0321911	1		GNS	0.0117439	1		KLRB1	0.00866407	1		TEX22	0.0187587	3.37e-11		DNAAF5	0.0189458	0.0711249
SH2D1B	0.000319795	1		THUMPD1	0.00305369	1		PFN4	0.000203594	1		ISYNA1	0.0155586	1		TOX4	0.00269656	1		SCOC	0.0321859	1		LDHB	0.0117398	1		ARSG	0.00865695	1		ACTR10	0.0187477	0.00169717		CAD	0.0189456	1
CIRBP-AS1	0.000318707	1		PLEKHA4	0.00305011	1		TEAD1	0.000202857	1		KLHL36	0.0155381	1		MYZAP	0.00269617	1		SH3BP2	0.0321674	1		C14orf37	0.0117372	1		AC002480.2	0.00864546	1		HIST1H2BJ	0.0187464	0.0806473		IL32	0.018933	1
RGL3	0.00031809	1		MYO5B	0.00304975	1		TRIM34	0.000199716	1		NUBP1	0.0155372	1		BTBD11	0.0026926	1		ZNF749	0.0321163	1		TNFSF14	0.0117338	1		FAM221A	0.00863684	1		RP11-77P6.2	0.0187411	4.99e-11		ILF3-AS1	0.0189212	1
RBM14-RBM4	0.000316988	1		RP11-181C3.1	0.00304749	1		RP11-227G15.10	0.000198834	1		GATAD2A	0.0155309	1		RP11-260M2.1	0.00268839	1		DARS	0.0321152	1		WDR13	0.0117313	1		VIPAS39	0.00863621	1		CSGALNACT2	0.0186942	1		C1RL-AS1	0.0189074	1
ZNF765	0.000315904	1		TYW1	0.0030426	1		RP11-840I19.3	0.000198067	1		ATF7	0.0155238	1		MYBPC2	0.0026859	1		TRAM2-AS1	0.0321116	0.0342957		PI4KB	0.0117269	1		RP4-539M6.22	0.00863508	1		SKP2	0.0186502	1		WDR55	0.018899	1
ZBTB18	0.000315473	1		PROX2	0.00304086	1		AANAT	0.000196261	1		STX18	0.0155211	1		AC008074.1	0.00268298	1		KLHDC4	0.0320887	1		RP5-1074L1.4	0.011725	1		HNRNPUL2-BSCL2	0.00863507	1		TUBGCP3	0.0186338	0.0928262		AC079807.2	0.0188925	1
RP11-385F5.4	0.000314812	1		OMG	0.00303586	1		MON1A	0.000193149	1		ETFDH	0.0155192	1		RP11-159F24.6	0.00268035	1		PELP1	0.0320817	1		DEPDC1B	0.011724	1		EPC1	0.00863492	1		NUF2	0.0186028	1		BMI1	0.0188882	0.0133748
MYH11	0.000314795	1		THBD	0.00303443	1		MCF2	0.000193112	1		MT-CO2	0.0155166	1		HTRA1	0.00267928	1		RNF214	0.032077	0.578683		C10orf128	0.0117201	1		ZSWIM8	0.0086239	1		PDCD11	0.0186023	0.366813		ARIH2OS	0.0188873	0.45694
EPB42	0.00031446	1		RP11-676J12.4	0.00303363	1		ATP8A2	0.000192523	1		OAZ2	0.0155107	1		SCFD2	0.00267286	1		RPS4X	0.0320651	0.011402		ZNF124	0.011706	1		HDAC11-AS1	0.00862	1		PEX26	0.0185809	1		ISYNA1	0.0188677	1
RP1-111B22.3	0.000313751	1		C15orf39	0.00303338	1		F13A1	0.000192459	1		TP53BP1	0.0155066	1		RP4-584D14.5	0.00266998	1		XPO1	0.0320536	1		EMC3	0.0116834	1		LINC01125	0.00861534	1		REPS2	0.0185674	0.102339		ARNTL2	0.0188672	1
RP1-309F20.3	0.00031367	1		RP11-473C18.3	0.00303015	1		ZNF443	0.000189703	1		TARBP2	0.0154949	1		RP11-418J17.1	0.00266733	1		ST20	0.0320471	1.19e-05		ACSBG1	0.0116786	1		ADAMTS6	0.00861192	1		RP11-126O1.6	0.0185558	0.0172824		LYRM2	0.0188661	0.854836
MUC1	0.000313624	1		CTD-2192J16.17	0.00302868	1		CTD-2631K10.1	0.000189477	1		SPHK2	0.0154904	1		LINC00304	0.00266626	1		MRPS18B	0.0320095	1		MFSD1	0.0116626	1		ZNF620	0.00861044	1		RNF215	0.0185467	0.0629997		RP3-441A12.1	0.0188623	1
STIM1	0.000313391	1		SHTN1	0.0030286	1		PAQR7	0.000188311	1		STAM2	0.0154804	1		ELANE	0.00266525	1		CCDC84	0.0320088	1		C15orf61	0.0116492	1		RP11-967K21.1	0.00860943	1		TIGD6	0.0185179	0.00365826		PARP16	0.018845	1
CTC-542B22.2	0.000312587	1		LRP5	0.00302567	1		MFSD9	0.000188244	1		RNF144B	0.015469	1		RP11-322E11.2	0.00266482	1		SLC41A3	0.0320047	1		SNRNP200	0.0116457	1		CTB-50L17.16	0.00859107	1		CAPN7	0.0184987	0.0325821		CACNA2D4	0.0188214	0.0333326
MLLT11	0.000311485	1		ARSI	0.00302528	1		GPR3	0.00018704	1		ZNF226	0.0154661	1		NUDCD3	0.00266161	1		RNF146	0.0319934	1		ARFIP1	0.011644	1		CETN3	0.00858402	1		AGAP3	0.0184885	0.375957		PCNT	0.0188095	1
RP11-118F19.1	0.000309707	1		KCNH2	0.00302519	1		ILF3-AS1	0.000185207	1		ANGEL1	0.0154547	1		MRAS	0.00265965	1		SCLT1	0.0319894	1		FBXW4	0.0116429	1		SLC16A6	0.00858333	1		TMCC3	0.0184766	0.0347013		COPG2	0.0187977	1
RP11-361D15.2	0.000308125	1		ADHFE1	0.00302404	1		RP5-940J5.6	0.000184398	1		SEC23B	0.0154481	1		GPM6B	0.00265917	1		TOLLIP	0.0319889	1		TRIOBP	0.0116415	1		ZCCHC3	0.00858128	1		ITGA3	0.0184671	3.22e-11		FLJ13224	0.0187811	1
IFIT5	0.000307881	1		RP11-218L14.4	0.00301879	1		ZNF774	0.00018258	1		SKP2	0.0154385	1		CFAP46	0.00265493	1		TMEM104	0.0319642	0.00179569		FCRLB	0.0116341	1		ZNF346	0.00858087	1		ZC3HAV1L	0.018441	0.000118474		NPW	0.0187684	0.00247255
TMSB15B	0.000307679	1		ANAPC2	0.00301807	1		LINC01376	0.000176892	1		KEAP1	0.0154382	1		KLRC4-KLRK1	0.00265469	1		EFCAB7	0.0319285	0.509863		KNTC1	0.0116315	1		ANK1	0.00857978	1		LATS2	0.018429	1		RP1-148H17.1	0.018758	1
DES	0.000306856	1		ALG11	0.00301474	1		RP11-275I14.4	0.000176199	1		RAD21	0.015432	1		RP11-526I2.5	0.00265441	1		RPL39L	0.0319111	0.0430642		LINC00539	0.011621	1		IRF6	0.00857746	1		GSK3A	0.0183961	0.00152745		DUS4L	0.0187383	1
NAV2	0.000304444	1		ATE1-AS1	0.00301408	1		PCBP2	0.000175898	1		WDR46	0.0154151	1		CFAP99	0.00265323	1		AARSD1	0.0318873	1		ARMC7	0.0116193	1		LINC00526	0.00856879	1		HDAC7	0.0183942	0.000763332		GPR135	0.0187374	1
CYP51A1-AS1	0.000304417	1		COQ5	0.003013	1		TRBV5-5	0.000172501	1		COG4	0.0154036	1		CMPK2	0.00265129	1		MPHOSPH9	0.0318746	1		FEM1A	0.011619	1		ZFHX3	0.00856017	1		RNFT2	0.0183847	0.872455		ARHGAP42	0.0187338	0.944235
KLHDC8A	0.000304376	1		ZNF555	0.00300704	1		RP11-263K19.4	0.000168037	1		NOL11	0.0153995	1		PLA2G4B	0.00265073	1		MTMR9	0.0318722	1		SFTPD	0.0116137	1.41e-08		PDLIM3	0.00856016	1		LINC00847	0.0183808	1		SLC39A3	0.0187307	0.0945215
RP11-147L13.11	0.000304004	1		CTC-490E21.14	0.00300671	1		USP46-AS1	0.000167949	1		LYRM7	0.0153949	1		CCNE2	0.0026483	1		WDR82	0.0318706	1		SLC29A2	0.011603	1		TSEN34	0.00855924	1		AMZ2	0.0183776	0.000200168		TMEM161B	0.0187191	0.0308199
AC090587.5	0.000303159	1		RP11-124N14.3	0.00300509	1		RASGRF2	0.000166874	1		NGRN	0.0153832	1		PRELID2	0.00264746	1		MED17	0.0318676	1		SLC25A40	0.0116007	1		CTD-2186M15.3	0.00855705	1		ORC5	0.0183771	0.167957		IPO13	0.0187093	1
AC073333.1	0.000302786	1		ALPK1	0.00300341	1		CECR7	0.000166147	1		TTL	0.015376	1		FAM174B	0.00264677	1		P2RY11	0.0318605	0.000578881		KAT2B	0.0115961	1		RP11-347C12.1	0.00855579	1		RP11-430C7.5	0.01835	0.00106443		VPS8	0.0186891	0.369532
TMEM158	0.000302716	1		RP11-278C7.4	0.00300192	1		RP11-1149M10.2	0.000163503	1		BRPF1	0.015372	1		EML1	0.00264449	1		TMEM241	0.031855	0.050846		PYGB	0.0115836	1		PRSS23	0.00855239	1		CLK3	0.0183466	0.0407598		AK9	0.0186848	1
TRBJ2-5	0.000302547	1		RP11-1299A16.3	0.00300149	1		CDCA8	0.000163459	1		RP11-20I23.13	0.0153633	0.0135672		CTC-428H11.2	0.00264355	1		MTRNR2L12	0.0318523	1		GOPC	0.0115809	1		CHTOP	0.00854493	1		ZNF44	0.0183365	0.0406072		SF3A3	0.0186609	0.109469
RP4-794H19.1	0.000302526	1		NANP	0.00299599	1		GNS	0.000161839	1		MTHFD1L	0.0153622	1		RP3-475N16.1	0.00263945	1		PITPNA-AS1	0.0318515	1		RP11-110I1.13	0.0115666	1		HNRNPAB	0.00854344	1		LBX2	0.0183334	1.88e-18		MTRF1	0.0186542	1
LRRC26	0.000301178	1		PLCE1	0.00299232	1		FAM200B	0.00016152	1		MECR	0.0153576	1		GPR84	0.00263742	1		GSAP	0.0318363	1		CDC42BPG	0.0115658	1		KLF11	0.00853842	1		RP11-108K14.8	0.0183262	3.79e-12		PCNA	0.0186453	1
RP11-301L8.2	0.000300972	1		CENPK	0.00299055	1		RP11-793H13.11	0.000159202	1		STXBP4	0.0153446	1		RPS4Y2	0.00263727	1		RPL26L1	0.0318341	1		PET117	0.0115605	1		RLTPR	0.0085352	1		MET	0.018315	4.03e-12		ABCE1	0.0186398	1
AGRP	0.000300166	1		C9orf41-AS1	0.00298607	1		RP11-147L13.12	0.000158552	1		KLHL21	0.0153422	1		TP53TG3D	0.00263282	1		EML2	0.0318103	1		RHEB	0.0115427	1		PXMP4	0.00852919	1		RP11-46C24.7	0.0182674	0.00747214		TCEANC	0.018639	1
LLNLR-246C6.1	0.000299091	1		ARHGAP35	0.00298578	1		MAP1LC3B2	0.000158308	1		ALAS1	0.0153387	1		KANK3	0.00263247	1		ELAC2	0.031809	1		SMUG1	0.0115388	1		ZMYND10	0.00852269	1		BICD1	0.0182584	0.0409408		NPAS1	0.0186256	1.19e-08
BRSK2	0.000298992	1		GRAMD4	0.00298366	1		DGKG	0.000156101	1		TMEM42	0.0153309	1		BCDIN3D	0.00263012	1		NCKIPSD	0.031807	0.000140931		TMCO6	0.0115384	1		TUBGCP4	0.00852162	1		FKTN	0.0182453	0.0334844		NLRP1	0.0186172	0.0139785
RP11-770J1.4	0.000298715	1		FOXO4	0.00298126	1		ZNF572	0.000154827	1		RBM7	0.0153269	1		PPP4R3B	0.00262956	1		UBR4	0.0317972	1		HEATR6	0.0115305	1		RP5-1024G6.7	0.00852117	1		PPP1R9A	0.0181885	0.263862		MYO6	0.0186163	1.34e-05
DBH-AS1	0.000298214	1		RP11-780K2.1	0.00298034	1		AC010547.9	0.000151381	1		IER3IP1	0.0153197	1		LINC01118	0.00262622	1		PGAM5	0.0317922	0.629537		RP11-418J17.1	0.0115091	1		AQP9	0.00850484	1		INTS12	0.0181702	0.0635533		SLC9B1	0.0186038	1
ANKRD53	0.000296986	1		RAVER2	0.00298025	1		PRSS12	0.00015018	1		ZBTB45	0.0153005	1		RP11-610P16.1	0.00262555	1		XPA	0.0317386	1		KIAA1715	0.0115046	1		SAC3D1	0.00850405	1		NAT1	0.0181694	0.041663		SLC12A6	0.0185823	1
RP11-127B20.2	0.000296762	1		TMEM94	0.00297674	1		RP11-511B23.2	0.000147778	1		ZNF780A	0.0152971	1		AC007879.7	0.00262071	1		PIK3C2A	0.0317325	1		VWA3B	0.0115028	0.00181589		GBGT1	0.00850252	1		APTR	0.0181622	0.10418		RP11-111M22.3	0.0185777	1
CTB-41I6.2	0.000296172	1		ZFP28	0.00297296	1		CTDSPL	0.000146566	1		CDK4	0.0152914	1		C1QTNF9B-AS1	0.00261929	1		COPS8	0.0317258	1		CENPF	0.0115022	1		TRIM41	0.00850066	1		F2RL3	0.0181574	3.86e-12		LYSMD3	0.0185755	1
WASIR1	0.000295829	1		AP003774.6	0.00297075	1		RP11-53I6.3	0.000143202	1		ARMC5	0.0152883	1		RP11-96C23.15	0.00261861	1		ELFN1-AS1	0.0317167	0.0405758		RP11-355B11.2	0.0115016	1		CENPE	0.00850022	1		LYRM1	0.0181479	0.00341321		RP11-293M10.6	0.0185696	6.08e-08
MYRF	0.000295539	1		UBL4A	0.00296883	1		PSPN	0.000142692	1		NCOR2	0.015266	1		CCDC74A	0.00261816	1		SNHG19	0.0317127	1		RRP36	0.0114872	1		RP11-849H4.2	0.00849939	1		MOB3C	0.0181387	0.00779746		SGPP2	0.0185613	1
CTC-366B18.4	0.000295377	1		ARHGAP33	0.00296769	1		DGCR2	0.000142576	1		TCFL5	0.0152628	1		HSD17B14	0.00261665	1		AFG3L2	0.0317095	1		CRTC1	0.0114829	1		STARD13	0.00849785	3.7655e-05		RTN2	0.0181288	0.00559214		ZFX-AS1	0.0185459	1
RP5-1186N24.3	0.000293176	1		APITD1	0.00296764	1		CTC-246B18.10	0.000142259	1		SNX24	0.0152557	1		RP11-775D22.2	0.0026147	1		KCTD17	0.0316973	1		FBXW2	0.0114815	1		CTD-2659N19.9	0.00849385	0.435175		ARL2	0.0181055	0.680745		MEF2B	0.0185453	0.0326039
GTSE1	0.000292843	1		PSMC2	0.0029649	1		ALG1L2	0.000141924	1		ELP4	0.0152494	1		ETV5	0.00261257	1		THOP1	0.0316833	1		ACSL5	0.011472	1		HAVCR2	0.00848626	1		PPP1R12B	0.0180971	0.0431791		MED12	0.0185418	0.646538
BEX1	0.000292145	1		RP11-160H22.3	0.00296475	1		HN1L	0.000137363	1		PI4K2B	0.0152384	1		ZNF224	0.00261246	1		LTBP3	0.0316812	1		RP11-361D15.2	0.0114589	1		ZNF485	0.00847429	1		ARHGAP42	0.0180909	0.00263667		MACC1	0.0185416	1
RP11-1007O24.2	0.00029174	1		KB-1208A12.3	0.00296454	1		PADI4	0.00013443	1		SAFB2	0.0152332	1		PRH1	0.00260684	1		USP21	0.0316794	1		HIRIP3	0.0114584	1		MOB1A	0.00846505	1		TLDC1	0.0180856	0.062568		LRRC37A	0.0185347	1
RP11-414C23.1	0.000290857	1		ZNF575	0.00296296	1		RP11-88I18.2	0.000132097	1		CHIC1	0.0152323	1		CDC42BPA	0.00260635	1		RPP14	0.031671	1		CECR1	0.0114567	1		GPR3	0.00845599	1		GIT2	0.0180802	0.00206256		CLHC1	0.0185275	0.000545921
GJB2	0.000289689	1		GALNT5	0.00296037	1		FAM71E1	0.000130199	1		ABL2	0.0152307	1		TBC1D17	0.00260518	1		TIMM23B	0.0316679	1		ABHD1	0.011453	1		CEP83	0.00844238	1		CABIN1	0.0180406	0.0387072		MYH11	0.0185207	1
ZSWIM3	0.000289571	1		CTC-548K16.2	0.00296036	1		KCNJ14	0.000129675	1		VBP1	0.0152296	1		ZNF681	0.00259545	1		CIPC	0.0316667	0.00506653		RP11-48B3.5	0.0114515	1		SLC16A4	0.00844044	1		DCAF5	0.018023	0.00343031		MOB2	0.0185054	0.152828
C11orf68	0.000289249	1		KDM8	0.0029584	1		CTD-2302E22.2	0.000128862	1		LACTB2-AS1	0.015224	1		AP001258.4	0.00259529	1		ZSCAN21	0.0316659	0.00654171		RP5-857K21.4	0.0114405	1		CYB5D1	0.00844038	1		TSTD3	0.0180075	0.200605		GPR180	0.0184913	0.00577198
STKLD1	0.000289199	1		RP13-977J11.2	0.00295684	1		RP11-124N2.1	0.000128421	1		RPL9	0.0152145	1		C1QL3	0.00259255	1		ZNF212	0.0316273	0.132666		AP001462.6	0.0114282	1		AC083949.1	0.00844006	1		RP11-780K2.1	0.0180046	1		LINC00886	0.0184846	0.0213678
RP11-471B22.3	0.000287185	1		RAB5A	0.00295545	1		PIGR	0.000128366	1		PHOSPHO2	0.0152097	1		RP11-54A4.2	0.00259227	1		CD79A	0.0316142	1		TMEM164	0.0114071	1		C1RL	0.00843605	1		TMEM147-AS1	0.0179883	0.0255195		ZNF599	0.0184602	0.0062428
ARID2	0.0002856	1		PRKCZ	0.00295466	1		TRNP1	0.000125852	1		CCDC78	0.0152052	1		RP11-635N19.1	0.00258909	1		DDX59	0.0316082	1		FUBP1	0.0113929	1		NEURL4	0.00843169	1		PRR29	0.0179802	0.00103583		E2F6	0.018445	1
TFPI2	0.000285312	1		DOCK4	0.00294595	1		RP11-412D9.4	0.000124907	1		SLC29A1	0.0151959	1		CTD-2553L13.10	0.00258827	1		IKBKB	0.0316045	1		LZIC	0.011391	1		RP11-167N4.2	0.00843076	0.435175		NF1	0.0179753	0.431427		SFXN2	0.0184385	0.797872
RAD21-AS1	0.000285088	1		CTD-2026K11.4	0.00294471	1		RP11-873E20.1	0.000123702	1		COPS3	0.0151833	1		RP11-429P3.3	0.00258602	1		AC093388.3	0.0315933	0.00129001		AIM2	0.01139	1		DYRK3	0.00842999	1		KIF1B	0.0179722	0.0710039		EPHX2	0.0184106	0.020287
RP11-755F10.1	0.000283481	1		CCDC142	0.00293923	1		MICA	0.000121361	1		ASB7	0.0151789	1		POLR2C	0.00258589	1		CD1D	0.031583	1		DBR1	0.0113845	1		TIGD6	0.00842817	1		PYCRL	0.0179721	1		TBC1D24	0.0184029	1.33e-05
RP11-521B24.3	0.000282521	1		UBAP2	0.00293363	1		AC027601.1	0.00011908	1		MRPS33	0.0151741	1		AKR7A3	0.00258324	1		IL23A	0.0315369	1		ZNF346	0.011383	1		TCHP	0.00840897	1		NHLRC2	0.0179709	1		BMP8A	0.0184002	0.00318524
CSE1L	0.000280784	1		UNC13B	0.00293252	1		RBMS1	0.000118782	1		SYNE2	0.0151592	1		ZFP82	0.00258295	1		SLC30A9	0.0315009	1		TMEM91	0.0113772	1		DPY19L1	0.00840711	1		RP13-20L14.6	0.0179518	0.000100985		KIAA1715	0.0183888	1
NRG2	0.000280647	1		FAM124A	0.00293005	1		RP11-211N8.2	0.000117428	1		RPP21	0.0151496	1		RP11-490B18.5	0.00258235	1		PPOX	0.0314935	1		NUDT13	0.0113759	1		PTX3	0.00840215	1		BTAF1	0.0179508	0.000519322		PRICKLE4	0.0183859	0.0163497
TP73-AS1	0.000279499	1		NEFH	0.00292831	1		SIRPB1	0.000115245	1		RPP14	0.015146	1		RHOG	0.00258108	1		HSPA14	0.031489	1		SERINC5	0.0113722	1		SYNGR1	0.00839702	1		GFM1	0.0179504	0.00805121		GTF2B	0.0183838	1
DCP1A	0.000278642	1		REC8	0.0029275	1		RP11-483P21.2	0.000112673	1		PCYT2	0.0151433	1		ITGAV	0.00257926	1		ZNF316	0.0314849	1		STAM2	0.0113642	1		APIP	0.00839634	1		CYFIP1	0.0179474	1		SLC50A1	0.0183831	0.0660929
RP11-112L6.3	0.000276799	1		RP11-78B10.2	0.00292613	1		SPIRE1	0.000111724	1		IGLV1-41	0.0151341	1		CPEB2-AS1	0.00257828	1		SLC39A13	0.0314807	1		NDUFB1	0.0113544	1		SNAPC1	0.0083803	1		TMEM187	0.0179464	0.0359872		C17orf58	0.018382	0.112491
TFAP2E	0.000276267	1		RP11-547D23.1	0.00292405	1		TRIM21	0.0001106	1		MED6	0.0151244	1		RP11-15J22.8	0.00257768	1		SSBP2	0.0314785	1		TRAK2	0.0113444	1		DVL3	0.00837874	1		DGKZ	0.0179294	0.0292362		RP11-77P16.4	0.0183815	0.00693699
RP11-246A10.1	0.000275425	1		CTD-2201E18.5	0.00292251	1		ANGPTL6	0.000110444	1		OGG1	0.015108	1		RP11-33B1.3	0.00257635	1		EHBP1L1	0.0314781	1		LPAR2	0.0113436	1		PANK2	0.00837714	1		CRYBA4	0.0179245	9.17e-18		RP11-284N8.3	0.0183781	1
C10orf35	0.00027323	1		RABL2B	0.00292017	1		RP5-862P8.2	0.000110095	1		TRMT61B	0.0151069	1		AC003002.6	0.00257441	1		PIK3CG	0.0314651	1		DYX1C1	0.0113364	1		HERPUD2	0.00837063	1		KNSTRN	0.0179224	0.023514		CASP1	0.018374	1
RP11-1055B8.10	0.000272965	1		U91328.21	0.00291931	1		RP5-1071N3.1	0.00011008	1		MUS81	0.0150783	1		RP11-408O19.5	0.00257326	1		C2orf49	0.031432	1		ABCD1	0.0113364	1		TUBB4A	0.00836474	1		CEP89	0.0179148	1		ACD	0.0183702	1
LGR6	0.000272635	1		FGF11	0.0029178	1		RP11-486G15.2	0.000108994	1		LINC01311	0.0150629	1		RP11-589M4.1	0.00256931	1		NPRL2	0.0314296	1		PANK2	0.0113248	1		PIGV	0.00836135	1		POLR3B	0.0179007	0.353288		RP11-22N19.2	0.0183641	1
RP11-430G17.3	0.000271923	1		NRIP3	0.00291668	1		PSMD5-AS1	0.000107644	1		NBR1	0.0150468	1		DKFZp779M0652	0.00256895	1		BRD9	0.0314288	1		ACTL6A	0.0113207	1		OTUD7B	0.00836132	1		PTPRA	0.0178667	0.0426339		FHIT	0.0183461	1
RP11-474P2.2	0.000271412	1		RP11-574F21.2	0.00291665	1		MRPS14	0.000107251	1		PER1	0.0150428	1		RP11-346C20.3	0.00256869	1		DYNC1LI1	0.0314223	1		FCGR3A	0.0113137	1		BRCA1	0.00836016	1		HCCS	0.0178615	0.011922		FAM71F2	0.0183431	1
AC073333.8	0.000270882	1		DESI2	0.00291538	1		NPHP3-ACAD11	0.00010706	1		CABLES2	0.0150427	1		RP11-91A18.4	0.00256772	1		TRPS1	0.0313959	1		MAN1C1	0.0113061	1		CWF19L2	0.00835935	1		VPS9D1-AS1	0.0178432	3.48e-05		SGSM3	0.0183391	1
AP000892.4	0.000270577	1		RGPD4-AS1	0.00291496	1		MYOT	0.000105635	1		EIF2B4	0.0150406	1		HCG27	0.0025673	1		ASPH	0.0313622	1		HAR1A	0.0113051	1		PDE7B	0.00835883	1		CDKN1B	0.0178271	0.349951		PEX12	0.018313	1
C1orf61	0.000270061	1		NAIP	0.00291273	1		SYNJ2BP	0.000104482	1		RPP30	0.0150376	1		RP11-53B2.3	0.00256615	1		CASP3	0.0313586	1		TUG1	0.0113047	1		AMT	0.00835776	1		FBXO16	0.017826	4.35e-10		SCMH1	0.0182943	1
ZNF142	0.000269816	1		TMEM200A	0.0029096	1		RP11-629O1.2	0.000103515	1		WDR45	0.0150275	1		RP3-402G11.28	0.00256217	1		ANO9	0.0313507	1		AMY2B	0.0113044	1		TNPO1	0.00835734	1		BTBD7	0.0178243	0.0927232		BCL9	0.0182894	0.0295532
RBP5	0.000269702	1		HAVCR2	0.00290904	1		RP3-322G13.7	9.53e-05	1		CPSF1	0.0150076	1		RP11-344P13.6	0.00256166	1		MMP25-AS1	0.0313284	0.0325973		FAM210A	0.0113035	1		THUMPD1	0.00835521	1		CLK2	0.0178094	1		THAP8	0.0182874	0.000422425
ACSM1	0.000269108	1		FAM135A	0.00290874	1		KIR2DL4	8.93e-05	1		DEDD2	0.0149986	1		EDA	0.00256136	1		LY86-AS1	0.0313242	0.0229386		ZRSR2	0.011303	1		BTBD3	0.00835488	1		RP11-490O6.2	0.0178045	0.312759		C22orf34	0.0182846	1
RP11-361C13.1	0.000267975	1		SMARCAL1	0.002908	1		RP11-43D2.2	8.72e-05	1		MRPL18	0.0149936	1		RP11-571I18.4	0.00256056	1		PDCD2L	0.0313229	1		CCDC184	0.011292	1		LL0XNC01-116E7.2	0.00835075	1		TUFT1	0.0177733	0.0605155		ATP6V1C1	0.0182682	1
GPR52	0.000267169	1		C9orf66	0.0029064	1		BARX1	8.33e-05	1		JOSD2	0.0149918	1		ERCC4	0.00255887	1		TAF7	0.0313171	1		RP11-679C8.2	0.0112859	1		UTF1	0.0083486	1		KCTD17	0.0177688	1		RAB36	0.0182451	2.67e-07
DNAH11	0.000267097	1		AC144652.1	0.00290076	1		RP11-700J17.2	7.98e-05	1		DCP1A	0.0149879	1		EEF1A1	0.00255742	1		ZNF675	0.0312994	1		ETS2	0.0112759	1		AC009133.15	0.00834362	1		PAIP1	0.0177221	0.00163345		PHF13	0.0182214	1
CSTA	0.000266673	1		AC005614.3	0.00290049	1		CTBP2	7.86e-05	1		AC003075.4	0.0149873	1		FLJ37035	0.0025536	1		KIAA1468	0.0312859	1		E2F7	0.0112654	1		PELP1	0.00833827	1		TRIM32	0.0177133	1		KCNE1	0.0182093	1
ATP2A1	0.000263309	1		FAAP24	0.00289501	1		MBLAC1	7.73e-05	1		SIMC1	0.0149833	1		CFAP45	0.00255139	1		IARS	0.0312836	1		DNAJC13	0.011259	1		THAP6	0.0083357	1		OSBPL10	0.0177129	0.00919977		OAZ3	0.0182086	4.06e-09
LINC01191	0.000262846	1		SRCAP	0.00289325	1		TLR8	7.7e-05	1		DEPDC5	0.01498	1		HACD3	0.00255117	1		RP11-156E8.1	0.0312534	1		PAGR1	0.0112561	1		RASSF1-AS1	0.00833124	1		ZNF133	0.0177066	0.000883079		LIN7B	0.0182082	0.0427875
PGAM2	0.000262481	1		PCDHGA6	0.00289244	1		P2RY13	7.52e-05	1		HAUS3	0.0149797	1		PRR15	0.00254318	1		SPIN2B	0.0312468	1		TMCC1-AS1	0.0112545	1		DDX60	0.0083236	1		ICMT	0.0177046	0.556451		ARHGEF12	0.0182013	1
ZNF32-AS2	0.000262283	1		ZNF229	0.00289233	1		RP11-20B24.4	7.39e-05	1		NHLRC2	0.0149732	1		SYT4	0.0025419	1		NBPF19	0.0312256	1		CTD-3001H11.2	0.0112468	1		RP11-950C14.7	0.00832071	1		MSANTD3	0.0176911	0.72		WRAP53	0.0181992	1
RP11-816J6.3	0.000262272	1		UST	0.00288948	1		PAN3-AS1	7.14e-05	1		RIOK2	0.0149637	1		CTB-61M7.2	0.00254034	1		MGA	0.0312246	1		THAP4	0.0112449	1		LSM11	0.00832012	1		SCYL2	0.0176897	1		PDCD1LG2	0.0181987	1.84e-06
ATP9A	0.000262109	1		RP11-588H23.3	0.0028818	1		REEP6	6.9e-05	1		PHF11	0.0149617	1		WWC2	0.00254011	1		TCP11L2	0.031222	1		BRD4	0.0112418	1		APBA3	0.00831791	1		C1RL	0.0176819	1		AC006042.7	0.0181918	2.71e-06
OMG	0.000260909	1		SLC45A3	0.00287923	1		IARS	6.88e-05	1		IPO8	0.0149565	1		IGHV3-65	0.00253981	1		RNF19B	0.0311908	1		HLA-G	0.0112417	1		RP11-426C22.5	0.00831481	1		FASTKD3	0.0176812	0.0729264		MT-ND5	0.0181912	1
SPEG	0.000259445	1		PLD2	0.00287382	1		CHRM3-AS2	6.86e-05	1		TRIM56	0.0149443	1		TRAV19	0.00253973	1		TARS2	0.0311822	1		SLC12A8	0.0112381	2.17e-05		RP11-291B21.2	0.0083125	1		RUSC1	0.0176804	0.320922		PSMC6	0.0181766	0.812173
DNAJC28	0.000259376	1		MTURN	0.0028725	1		RETN	6.85e-05	1		GALK1	0.0149238	1		ZNF117	0.00253506	1		SLC35F5	0.0311777	1		TRMT44	0.0112337	1		RP11-432I5.8	0.00829074	1		CCNA2	0.0176737	0.282141		IGKV3D-7	0.0181729	1
C11orf85	0.000259057	1		F8	0.002872	1		HSF2BP	6.74e-05	1		C1orf233	0.014921	1		AC007773.2	0.00253437	1		SLC46A3	0.0311758	0.329228		IFT122	0.0112319	1		SERF1A	0.00828798	1		DDHD2	0.0176718	0.835075		MCM9	0.0181693	1
RHOXF2	0.000258564	1		SPAG5	0.00287022	1		RP5-1057I20.4	6.67e-05	1		MAP2K6	0.014915	1		RNF38	0.00253346	1		C11orf21	0.0311729	0.0545172		POC1B	0.0111925	1		TMEM204	0.00828536	1		MKS1	0.0176558	0.00919669		MLH1	0.0181574	0.950281
C1QTNF9B-AS1	0.000256959	1		RP3-337H4.9	0.00286944	1		MAP6D1	6.66e-05	1		SURF6	0.0149073	1		RP11-280G9.1	0.00253223	1		YIPF6	0.0311574	1		FAM149B1	0.0111913	1		CD226	0.0082804	1		RP11-162A12.2	0.0176552	0.050928		TTC13	0.0181362	0.878459
EDN1	0.000254955	1		RP11-617F23.1	0.00286658	1		C1RL	6.64e-05	1		GYS1	0.0148979	1		RP4-635E18.7	0.00253223	1		SLC19A1	0.0311315	0.956995		MAPK9	0.0111827	1		ANKRD52	0.00828009	1		ZCCHC9	0.0176511	0.40054		RP11-47L3.1	0.018136	1
AC068831.15	0.000254699	1		GCK	0.00286537	1		RP1-28O10.1	6.44e-05	1		TMEM120A	0.0148946	1		RP13-131K19.6	0.00253165	1		LINC01006	0.0311107	1		SLX4IP	0.0111774	1		ZNF558	0.00827312	1		UNC13B	0.0176426	3.84e-07		RP11-973H7.1	0.0181228	6.82e-07
RP11-586D19.1	0.000254272	1		AKTIP	0.00286461	1		TRIM46	6.35e-05	1		NUDC	0.014892	1		GRIN2D	0.002531	1		AIFM1	0.0310964	1		GPAT3	0.01117	1		AC009303.1	0.00827163	1		FUT8-AS1	0.0176335	0.150211		STPG1	0.0181186	0.604113
LINC00240	0.000254072	1		NAIF1	0.00286438	1		ACSBG1	6.33e-05	1		RP4-728D4.2	0.014887	1		SNAI3	0.00253078	1		PKNOX1	0.0310798	1		EDRF1-AS1	0.0111668	1		BTBD6	0.00826448	1		FAM219B	0.0176179	1		EXD2	0.0181034	0.10164
AC008746.12	0.000253994	1		BLOC1S5	0.0028614	1		ANKRD26	6.31e-05	1		FBXL18	0.0148823	1		RGPD1	0.00252786	1		HBS1L	0.0310674	1		FHOD1	0.011165	1		TMOD2	0.00825925	1		ABCC10	0.0176042	0.430768		LIMK1	0.0181019	1
NEMP2	0.000251091	1		ATRNL1	0.00285858	1		AC145124.2	6.29e-05	1		TMEM185A	0.0148807	1		RP11-783K16.13	0.00252714	1		GPN2	0.0310378	1		ZNF823	0.0111641	1		FDXACB1	0.00825642	1		KIF5B	0.0175817	0.0313451		TRIM68	0.0180831	1
ELOVL4	0.00024749	1		C2orf27B	0.00284974	1		ARHGAP10	6.03e-05	1		SMARCD1	0.0148757	1		GRPEL2-AS1	0.00252635	1		TMEM63A	0.0310242	1		LRRC14	0.0111529	1		CDC42BPB	0.00824535	1		MED17	0.0175715	0.0735479		ACOXL	0.0180567	5.63e-09
EFNB2	0.000247077	1		APOC4-APOC2	0.00284873	1		BCO2	6.01e-05	1		MRE11A	0.0148683	1		NEDD9	0.00252628	1		GOLGA3	0.0310158	1		RP11-47A8.5	0.0111434	1		SLC25A30	0.00824507	1		SCAMP4	0.0175679	1		TAOK2	0.0180544	1
RPTOR	0.000247014	1		MICALCL	0.00284729	1		ZNF805	5.98e-05	1		RHBDL1	0.0148616	1		CCNO	0.00252494	1		PACS2	0.0310018	1		DDX23	0.0111385	1		CRTAM	0.00824236	1		TRAFD1	0.0175676	0.975621		TRIM66	0.0180529	1
RP3-467K16.4	0.000246348	1		CTC-308K20.1	0.00284554	1		CTB-50L17.10	5.97e-05	1		SOWAHD	0.0148443	1		LCA5	0.0025235	1		ASB16-AS1	0.0309814	1		KIF5C	0.0111368	1		PRKAG2-AS1	0.00823644	1		ASB16-AS1	0.0175386	0.313013		RP11-410L14.2	0.0180438	1
GID4	0.000245691	1		ZNF883	0.00284513	1		ZNF236	5.96e-05	1		FAM26F	0.0148372	1		RP11-375N15.2	0.00252309	1		CCND2	0.0309799	1		S100A13	0.0111363	1		SEC23A	0.0082346	1		ZMIZ2	0.017513	0.926404		TRBV5-1	0.0180143	1
SPTY2D1-AS1	0.000244328	1		MAP6D1	0.00284374	1		EFHC2	5.65e-05	1		DRG1	0.0148233	1		FMO1	0.00252066	1		NUDT19	0.030959	0.0129011		ENOSF1	0.0111363	1		COMMD4	0.00823205	1		WWC3	0.0175109	1		ZNF286B	0.0180092	0.0057424
AP4B1	0.000241805	1		KEAP1	0.00284162	1		JSRP1	5.59e-05	1		ICE2	0.0148189	1		HMMR	0.00251926	1		BTN3A3	0.0309507	1		NMB	0.011131	1		ZNF746	0.00822895	1		FOXD1	0.0174959	4.54e-09		EFNA4	0.0180091	1
CRB2	0.000241686	1		NUP155	0.00284053	1		RP11-219B4.7	5.37e-05	1		MPP5	0.0148164	1		AANAT	0.00251871	1		GALNS	0.030937	0.323415		NCAPH2	0.0111206	1		AL122127.25	0.00822667	1		PDE4DIP	0.0174845	0.00385478		DLGAP3	0.0180026	1
ANKDD1A	0.000241505	1		CTD-3222D19.8	0.00284008	1		RP11-326C3.2	5.23e-05	1		VGLL4	0.0148139	1		TRBJ2-5	0.00251834	1		TIMELESS	0.0309314	1		RNF10	0.0110956	1		ZNF165	0.00822378	1		C9orf114	0.0174839	0.0138003		SETD3	0.0179867	1
WDR59	0.000241231	1		CTD-3032J10.2	0.00284007	1		C16orf95	4.88e-05	1		FYB	0.0148138	1		DNAH17	0.00251721	1		SMG5	0.030928	1		ZFAT	0.0110896	1		IGHV3-49	0.00821838	1		GSPT2	0.0174807	0.060587		MMP25-AS1	0.0179844	1
NALT1	0.000241231	1		CTD-2245F17.3	0.00283971	1		ZNF835	4.79e-05	1		CTU2	0.0148065	1		RP11-351A11.1	0.00251139	1		AFMID	0.0309255	0.684196		MINK1	0.0110829	1		MB21D1	0.0082177	1		POLE3	0.0174603	0.0238297		FAM221A	0.0179801	1
CTD-2236F14.1	0.000240917	1		GPR89B	0.00282656	1		MRPS18A	4.64e-05	1		RPF2	0.0148062	1		IL1RAP	0.0025103	1		PSMC3	0.0309112	1		DUSP14	0.0110788	1		ERCC6	0.00821494	1		ANGPTL6	0.017455	0.0145889		THAP1	0.017959	1
WI2-87327B8.2	0.000240131	1		SLC39A14	0.00282625	1		AC007228.11	4.56e-05	1		TSSC4	0.0148055	1		TNK2	0.00251001	1		PAN3	0.0308997	1		AC083949.1	0.0110698	1		SLC22A15	0.00820774	1		RCBTB1	0.0174415	0.015779		ISCA2	0.0179571	0.236381
CTD-2310F14.1	0.000240093	1		C10orf25	0.00282554	1		OSBPL1A	4.45e-05	1		ZNF789	0.0147981	1		TMEM198	0.00250903	1		SLF1	0.030898	1		RNASEH2A	0.0110675	1		SMARCD1	0.00820695	1		FANCL	0.0174371	1		HDHD2	0.0179546	0.0371693
PHF13	0.000238614	1		KLRF1	0.00282532	1		RP11-85A1.3	4.39e-05	1		RP5-940J5.9	0.0147855	1		LINC01259	0.00250713	1		ANKRD26	0.0308955	1		PREP	0.0110605	1		CTD-2349P21.11	0.00820474	0.435175		NPTN	0.0174356	0.12253		SPRYD4	0.0179311	1
ANKDD1B	0.000237967	1		RP11-23P13.6	0.00282213	1		RP11-212P7.2	4.34e-05	1		ZNF599	0.0147743	1		RP1-199J3.7	0.00250117	1		FAM185A	0.0308793	0.00475542		NIT2	0.0110571	1		TEPP	0.00819609	1		PIK3C3	0.0174305	1		DZIP3	0.0179133	1
SPTBN5	0.00023757	1		CTD-2203K17.1	0.00282193	1		BOLA1	4.33e-05	1		B3GAT3	0.0147681	1		RP11-553L6.5	0.00250011	1		CHMP7	0.030861	1		ZXDA	0.0110552	1		TMEM41B	0.0081925	1		FAHD1	0.0174116	1		IL23A	0.0179083	1
RP11-121A14.2	0.000237532	1		SENP3	0.00282032	1		SLC2A1-AS1	4.2e-05	1		MAP3K7CL	0.0147654	1		C1orf95	0.00249756	1		RBM34	0.0308478	1		KTI12	0.0110498	1		RP11-106M3.2	0.00818582	1		INO80B	0.0174074	0.0293943		PCSK4	0.0178969	0.948672
RP11-79O8.1	0.000236216	1		TSPAN10	0.00281934	1		IMPDH2	4.13e-05	1		TLR9	0.0147569	1		PSEN2	0.00249541	1		TNIK	0.0308258	1		HIST1H3I	0.0110488	1		AC002451.3	0.00818577	1		KIAA1524	0.0173926	0.910314		RP11-430C7.4	0.0178953	1
E2F8	0.000234012	1		CITF22-49E9.3	0.00281614	1		LRRC16B	4.04e-05	1		CR1	0.0147548	1		SPRYD4	0.00249536	1		GNG10	0.0308078	1		YWHAQ	0.0110442	1		YIPF6	0.00817864	1		RP1-148H17.1	0.0173831	0.000895466		UBE3D	0.0178865	1
AC021224.1	0.000233807	1		TMEM25	0.00281207	1		RP11-466F5.8	3.9e-05	1		ABAT	0.0147516	1		CRIP3	0.00249419	1		RAVER1	0.0307963	1		FTX	0.0110425	1		LIM2	0.00817863	1		CRB3	0.0173766	0.000360175		SPATA24	0.0178852	1
NFYC-AS1	0.000233463	1		CTD-2537I9.12	0.00280394	1		ZNF391	3.77e-05	1		IKZF5	0.0147501	1		ZNF43	0.00249418	1		REC8	0.0307876	1		HS3ST3A1	0.0110422	0.00181066		MCOLN1	0.00817354	1		CREB3L4	0.0173436	0.0285612		RP11-30J20.1	0.0178768	0.0457669
RP11-29H23.4	0.000233197	1		CTD-2006C1.13	0.00280229	1		RP5-1198O20.4	3.65e-05	1		CTD-3224K15.2	0.01475	1		LYSMD4	0.00249239	1		ITFG1	0.0307431	1		CDKN1C	0.0110389	1		RP11-850A17.1	0.00816903	1		ATP7A	0.0173424	0.0268944		RAB9A	0.0178746	0.00584991
RP11-103H7.5	0.000232736	1		ZBTB49	0.00280166	1		TELO2	3.57e-05	1		SNRPG	0.0147459	1		KLRC3	0.0024921	1		RBAK-RBAKDN	0.0307412	1		FAM189B	0.0110358	1		CCDC77	0.00816021	1		TMEM189	0.0173416	1		ITGA3	0.0178722	4.02e-07
GLE1	0.000231659	1		USP2	0.00280087	1		HIST1H2BI	3.56e-05	1		ICMT	0.0147216	1		GPLD1	0.00248883	1		COG5	0.0307382	1		SMDT1	0.0110216	1		BCORL1	0.00816007	1		TMEM135	0.0173314	0.0223869		RP1-28O10.1	0.0178557	1.63e-14
SPDYE2	0.000230593	1		AL513523.2	0.00279831	1		PRR16	3.35e-05	1		PPIL2	0.0147169	1		IL21R-AS1	0.00248769	1		SDAD1	0.0307296	1		RAD52	0.0110212	1		RP11-1023P17.2	0.00815378	1		KIAA0100	0.0172956	0.318264		GSE1	0.0178521	1
FRY-AS1	0.000230398	1		TRBV2	0.00279636	1		ICA1	3.3e-05	1		IFRD2	0.0147101	1		INHBA	0.00248666	1		USP8	0.030727	1		CACUL1	0.0109903	1		MBLAC2	0.00814082	1		RP11-156K23.3	0.0172915	0.206361		UNC50	0.0178346	0.0398188
IFT140	0.000227733	1		COLCA1	0.00279592	1		C9orf116	3.24e-05	1		XPC	0.0147037	1		SLC25A14	0.00248532	1		SPCS3	0.0307061	1		CTD-2516F10.2	0.0109855	1		LRP1	0.00813591	1		LARS2	0.0172893	1		AGAP6	0.0178316	1
RP11-573D15.2	0.000227697	1		PCNX	0.00279377	1		LIMA1	3.06e-05	1		TMLHE	0.0146972	1		CTD-3075F15.1	0.00248464	1		SGTA	0.0306948	1		CLDND1	0.0109608	1		TRAF3IP1	0.00812933	1		TCAIM	0.0172848	0.196695		ZFYVE21	0.0178301	0.0863697
PAK3	0.000226825	1		STEAP1B	0.00279358	1		CSF1R	2.86e-05	1		ITGB3BP	0.0146886	1		RP5-1050D4.3	0.00248377	1		SMAD4	0.0306821	1		SPDYA	0.0109586	1		GAS7	0.0081271	1		PUDP	0.0172792	0.00726451		IL12RB1	0.0178273	1
RP11-497H16.9	0.000225768	1		DPY19L4	0.00279028	1		CTA-293F17.1	2.29e-05	1		FBXO5	0.014679	1		APIP	0.00248337	1		BORCS6	0.0306545	1		SDCBP2-AS1	0.0109531	1		RP11-452H21.4	0.00812419	1		CTD-2357A8.3	0.0172644	6.6e-15		CASP7	0.0177963	0.00091073
RP11-87C12.5	0.000223463	1		RP11-416N2.4	0.00279003	1		AC004381.6	2.25e-05	1		COG1	0.014673	1		RP5-1050D4.5	0.00248065	1		CDK2AP2	0.0306467	1		COQ6	0.0109473	1		TRGV10	0.00810512	1		CTBP1-AS	0.0172513	1		CREG2	0.0177952	3.31e-10
NUDT13	0.000222772	1		RP11-2C24.9	0.00278375	1		VDR	2.08e-05	1		C16orf72	0.0146697	1		PPP3CB	0.00247899	1		ARL11	0.03064	0.283011		B3GALNT2	0.0109429	1		MTMR1	0.00810391	1		RP5-908M14.9	0.0172471	0.281444		LINC01484	0.0177924	1.28e-26
RP11-676J12.4	0.000222484	1		NUP62	0.00278223	1		CTC-529I10.1	1.97e-05	1		PGM2	0.0146668	1		ATG4B	0.00247851	1		VAMP4	0.0306239	1		SNX32	0.0109248	1		RP11-304L19.13	0.00810235	1		IGKV2D-40	0.0172466	1		ST20-MTHFS	0.0177878	0.979556
PCP2	0.000221828	1		C2orf47	0.00278217	1		TCEA3	1.96e-05	1		RP11-1000B6.8	0.0146453	0.941099		DCAF17	0.00247778	1		TRAM2	0.0306176	1		TMEM262	0.0109236	1		EAF1	0.00809952	1		STX18-AS1	0.0172427	1		PREX1	0.0177865	1
SPDYE16	0.000221742	1		CDYL2	0.00277971	1		ZFP41	1.9e-05	1		C9orf85	0.0146399	1		ZNF101	0.00247682	1		HIRA	0.0306171	1		KIAA1841	0.010907	1		CCHCR1	0.00809671	1		SEC22A	0.0172384	1		KANK1	0.0177864	0.00567442
TG	0.000220797	1		RP5-940J5.6	0.00277025	1		WBSCR27	1.89e-05	1		GCLC	0.014628	1		ZNF233	0.0024761	1		BAG4	0.0306159	1		HELQ	0.0109063	1		AP001056.1	0.00809191	1		VPS37D	0.0172316	1.98e-10		RP11-458F8.4	0.0177505	1.2e-07
TRMT44	0.000220644	1		RP11-572M11.4	0.00276973	1		LINC01125	1.44e-05	1		NUP43	0.0146275	1		CTC-444N24.8	0.00247521	1		FAM127B	0.0306134	1		BAD	0.0109006	1		MBD3	0.00808934	1		TPMT	0.0172308	0.0125141		TRBV7-3	0.017747	1
IL7R	0.00021905	1		FAM172A	0.00276721	1		FEM1C	1.01e-05	1		VPS37A	0.0146199	1		RP11-503E24.2	0.00247476	1		CAMKMT	0.0305718	1		RBAK-RBAKDN	0.0108874	1		TRBV7-6	0.00808306	1		FAM149A	0.0172287	9.35e-08		PLEKHH3	0.0177458	6e-10
WRB	0.00021898	1		MSANTD2	0.00276501	1		SNAPC3	9.27e-06	1		MAFK	0.0146188	1		PLCH2	0.00247268	1		YWHAG	0.0305608	1		SYP	0.0108868	1		E2F3	0.00807076	1		MBTPS2	0.0172069	0.105432		RP11-301O19.1	0.0177441	0.0168538
RP11-787I22.3	0.000215866	1		MYO15B	0.0027639	1		TOR4A	6.63e-06	1		RAB3A	0.0146173	1		RP11-145M9.5	0.00247266	1		CPSF2	0.0305529	1		ADPGK-AS1	0.0108822	1		FNDC4	0.00806617	1		MUC12	0.0171913	3.3e-07		NPEPL1	0.0177427	1
ZNF282	0.000215752	1		RP11-140I16.3	0.00275991	1		ADAM22	5.52e-06	1		PNPT1	0.0146167	1		RP11-672A2.5	0.00247234	1		HIST1H1C	0.0305468	1		MYCBP2-AS1	0.0108769	1		CTD-2553L13.10	0.00806561	1		URB1-AS1	0.0171809	0.00240355		GRHPR	0.0177415	0.0379296
RP11-175P13.2	0.00021575	1		GIPR	0.00275917	1		CD300LF	5.5e-06	1		MRPL10	0.0146148	1		CTA-797E19.2	0.0024712	1		NOP14	0.0305439	1		USP4	0.0108593	1		ACTR8	0.00806132	1		TTC8	0.0171688	0.000889815		KISS1R	0.0177402	1
RP11-220I1.5	0.000214488	1		PDGFRB	0.00275873	1		CUL7	1.22e-06	1		HLA-G	0.0146027	1		RACGAP1	0.00246935	1		ACY3	0.0305435	0.00406959		SCOC-AS1	0.0108586	1		DNMT3A	0.00805976	1		RPS6KL1	0.0171675	0.0631857		POMT1	0.017737	1
OVOL1	0.000212922	1		GRIK3	0.0027555	1		RP11-474P2.2	1.21e-06	1		MBNL3	0.0146023	1		RP11-152N13.16	0.00246587	1		NRDE2	0.0305351	1		RRAGA	0.0108454	1		LILRA4	0.00805962	0.435175		ASB7	0.0171605	0.133014		CTD-2026K11.4	0.0177269	0.0845766
CECR2	0.000212058	1		IGFBP7	0.00275474	1		EFNB1	4e-07	1		CTB-55O6.12	0.0145973	1		AC009542.2	0.00246385	1		WDR60	0.0305339	1		FLCN	0.0108453	1		LRRC16B	0.00805935	1		SERPINF2	0.0171545	0.00411883		C19orf47	0.0177142	1
C3orf33	0.000209903	1		KBTBD11	0.00275136	1		RP1-120G22.11	0	1		TMCC1	0.0145817	1		HPRT1	0.00246378	1		DDI2	0.0304849	1		TRBC1	0.0108437	1		MGST1	0.00805759	1		C19orf48	0.0171542	0.735847		PPP1R37	0.0177008	1
PRRT1	0.000208306	1		CTB-96E2.7	0.00275017	1		RP4-635E18.9	0	1		AREL1	0.014568	1		TSSK3	0.00246252	1		ADD2	0.0304753	0.266559		SLC35C1	0.0108351	1		BRD4	0.00805269	1		CTD-2616J11.11	0.0171472	1.89e-06		VPS9D1-AS1	0.0176803	0.000177909
RP11-562A8.4	0.000204692	1		LBHD1	0.00275017	1		CELA2A	0	1		DERL2	0.0145586	1		RP11-326G21.1	0.00246242	1		CHD9	0.030474	1		JAZF1-AS1	0.0108228	1		HHAT	0.00805167	1		ABTB1	0.0171469	0.974424		SLAMF6	0.0176781	1
ZNF449	0.000204095	1		RP11-404O13.5	0.00274847	1		CELA2B	0	1		EIF2B2	0.0145583	1		RASL10A	0.0024617	1		SNX24	0.0304627	0.00168231		PADI4	0.0108102	1		NGFRAP1	0.0080472	1		LINC00935	0.0171329	4.1e-12		ALG1L2	0.0176775	0.0276629
VENTX	0.000203659	1		STK11IP	0.00274443	1		EPHA2	0	1		KLF16	0.0145566	1		RP11-378J18.8	0.00245501	1		NBPF11	0.030448	1		PLA2G4C	0.0108021	1		NPPC	0.00804401	1		RANBP3	0.0170943	0.763109		WDFY1	0.0176732	1
RP11-403B2.7	0.000203011	1		SERINC5	0.00274197	1		HTR6	0	1		CD151	0.0145518	1		STON1	0.00245242	1		VPS33B	0.0304326	0.0822374		DHCR24	0.0107923	1		HS6ST1	0.0080435	1		CRACR2B	0.0170866	1		FAM83D	0.01767	0.000539607
NARS2	0.00020177	1		MTFR1	0.00274174	1		RP3-340N1.2	0	1		TRAPPC13	0.0145512	1		RP11-286O18.1	0.00245177	1		VPS9D1	0.0304006	0.0484757		TM9SF4	0.0107898	1		MOCS2	0.00804298	1		FBXO5	0.0170732	0.0242826		CDKN2B-AS1	0.0176653	1
C17orf99	0.000201523	1		EXOC5	0.00273838	1		RAP1GAP	0	1		MED18	0.0145506	1		ZNF799	0.00244865	1		RHOT2	0.0303971	1		RMDN2	0.0107898	1		DNAJB5	0.00803723	1		VPS52	0.0170719	1		XXbac-BPG252P9.10	0.0176623	0.000862734
RP11-434B12.1	0.00020129	1		P2RY1	0.00273696	1		EPHB2	0	1		ZNF598	0.0145453	1		MILR1	0.00244855	1		RP11-553K8.5	0.0303838	1		ARMCX4	0.0107835	1		POMC	0.0080315	1		ZZEF1	0.0170565	0.786932		TEX2	0.0176314	1
RP4-781K5.2	0.000201003	1		ZDHHC9	0.00272832	1		NCMAP	0	1		GOLGA4	0.0145384	1		ENGASE	0.00244664	1		ENO3	0.0303663	0.00340968		PLEKHF1	0.0107698	1		PANX1	0.00803109	1		ATXN3	0.0170545	0.0142774		ZNF532	0.0176227	0.661405
ZNF484	0.000197401	1		RP11-497H16.9	0.00272499	1		RP11-84D1.2	0	1		CDK5RAP1	0.0145367	1		CHN2	0.00244528	1		SIAH1	0.0303501	1		PRR34-AS1	0.0107675	1		JMJD7	0.00803074	1		SNUPN	0.0170351	0.320254		MICA	0.0176026	1
UBOX5	0.000197074	1		DRC3	0.00272425	1		RP4-799D16.1	0	1		MANBAL	0.0145352	1		RP11-415F23.2	0.00244407	1		CCDC137	0.0303245	1		FAM120B	0.0107639	1		UTS2	0.00802836	1		FAM50B	0.0170035	0.00246103		ARSK	0.0176024	0.581632
AC020743.2	0.000195932	1		AL022578.1	0.00271613	1		RP4-706G24.1	0	1		RP11-572O17.1	0.0145336	1		SORBS1	0.00244013	1		PRR11	0.0303181	0.0195162		QSOX1	0.01076	1		PLPPR2	0.00802239	1		RAVER1	0.0169809	0.297692		ZNF605	0.0175816	1
GNE	0.0001937	1		RP11-31F15.2	0.00271521	1		RP1-187B23.1	0	1		PP7080	0.0145245	1		AC003090.1	0.00243971	1		RUFY2	0.0303123	1		DHX15	0.0107555	1		ATP2A2	0.00801976	1		CALHM2	0.0169782	1		NUDT8	0.0175656	0.714068
CTD-2026K11.4	0.000193464	1		RP11-783K16.14	0.00271329	1		EXTL1	0	1		CAPN3	0.014516	1		GTF2IRD1	0.0024392	1		MRPS7	0.0303002	1		UEVLD	0.0107496	1		ANKLE1	0.00801883	1		ZFYVE21	0.016975	0.927922		RGS3	0.017548	0.0438569
LINC00235	0.000193441	1		LINC00493	0.00271326	1		LINC01226	0	1		CBX7	0.0145042	1		PLOD2	0.00243876	1		ATAD3C	0.0302787	0.213074		CCDC61	0.0107467	1		LAYN	0.00801597	1		ASB3	0.0169718	0.00156755		BECN1	0.0175432	0.134541
PRMT5	0.000192248	1		KRT18	0.0027089	1		TINAGL1	0	1		INPP5E	0.0144828	1		RP11-143K11.7	0.00243659	1		GATAD2B	0.0302709	1		PLEKHM3	0.0107366	1		BCL6B	0.00801235	1		ANKZF1	0.0169496	1		GRINA	0.0175334	0.0175059
CCDC159	0.000191463	1		LINC00656	0.00270209	1		SPOCD1	0	1		AC006369.2	0.0144647	1		RP5-851M4.1	0.00243461	1		TPRA1	0.0302671	1		PCYT2	0.0107268	1		TRIM36	0.00800977	1		CENPF	0.0169361	1		ZC3HAV1L	0.0175318	0.000534833
FNTB	0.000191068	1		SHB	0.00270154	1		RP5-884C9.2	0	1		HLTF	0.0144578	1		OASL	0.00243424	1		TCTN1	0.0302515	1		ANGPT2	0.0107251	1		FAM215B	0.00800724	1		ARRDC1	0.0169341	0.0368284		SCRIB	0.0175314	1
RP11-732A19.9	0.00019101	1		STRA13	0.00270054	1		RIMKLA	0	1		PSD4	0.0144568	1		STAC	0.00243399	1		LINC00528	0.0302493	1		TBC1D20	0.0107115	1		TRBV6-2	0.00800381	1		TMEM52	0.0169318	9.4e-08		ZNF774	0.0175154	0.00690034
NCR3LG1	0.000190367	1		SNAI3-AS1	0.00269936	1		RP11-49P4.7	0	1		TYK2	0.0144497	1		NOG	0.00242842	1		ZNF746	0.0302148	1		GBGT1	0.0106901	1		EPN2	0.00800071	1		RIC8A	0.0168788	0.0072512		IPO9	0.0174928	1
RP11-793H13.3	0.000189767	1		ABCB8	0.00269819	1		TAL1	0	1		LIMD1	0.0144416	1		LINC00159	0.00242788	1		METAP1	0.0302088	1		TBC1D8B	0.0106891	1		GTF3C3	0.00799424	1		ANKRD36C	0.016872	0.847711		NTMT1	0.0174449	0.00312755
CENPI	0.000189603	1		KIR3DL2	0.00269718	1		RP5-997D24.3	0	1		ESD	0.0144368	1		PI16	0.00242351	1		PIGH	0.0301892	1		LINC00884	0.0106797	1		TTLL12	0.00798819	1		ARMC9	0.0168651	3.84e-07		RP11-127B20.3	0.0174379	1
KIR2DL1	0.000186628	1		C14orf79	0.00269661	1		RP11-467C18.1	0	1		CARD19	0.0143883	1		RP11-66N24.3	0.00242238	1		SMARCA2	0.0301881	1		SCLT1	0.0106776	1		ZNF295-AS1	0.00797817	1		RP11-305K5.1	0.0168463	3.1e-10		CTD-3126B10.4	0.0174342	1
LMOD3	0.000185479	1		ZNF747	0.00269589	1		CACHD1	0	1		PUS10	0.0143879	1		RP5-1159O4.1	0.00242214	1		SPHK2	0.0301487	0.560615		RP13-638C3.4	0.0106734	1		CEP57L1	0.00796484	1		CDNF	0.0168431	4.55e-05		RAD51B	0.0174322	1
DLG4	0.000184163	1		RP11-506M13.3	0.00269583	1		IL23R	0	1		CLEC16A	0.014375	1		NTN5	0.0024185	1		SLU7	0.0301403	1		ALG10B	0.0106593	1		VPS53	0.00796472	1		GORASP1	0.0168418	0.319992		SPEG	0.0173938	5.15e-05
RP11-420N3.2	0.000183638	1		LINC01001	0.00269332	1		WLS	0	1		ZNF316	0.0143744	1		SEMA3C	0.00241707	1		FAM117A	0.0301238	1		NUDT15	0.0106522	1		CTNNB1	0.00795247	1		HNRNPC	0.0168261	1		KMT5A	0.0173932	1
TRAV38-2DV8	0.000183628	1		PARD6B	0.00269078	1		MCOLN3	0	1		SNRPB2	0.0143701	1		KRTAP16-1	0.00241651	1		MOSPD2	0.0301074	1		THEM6	0.0106499	1		TMEM79	0.00793603	1		PRIM1	0.0168207	1		JUN	0.0173929	1
SAP30L	0.000182973	1		RP11-544A12.8	0.00268862	1		EPHX4	0	1		L1TD1	0.0143672	0.000286947		HS3ST3A1	0.00241471	1		S100Z	0.0301018	1.12e-07		OGFOD3	0.0106492	1		CELSR3	0.00792988	1		TEX30	0.0168072	0.17738		SLC6A6	0.0173899	1
LL09NC01-251B2.3	0.000179357	1		RP5-1073O3.2	0.00268516	1		VCAM1	0	1		RP9	0.0143605	1		APITD1	0.00241449	1		SERINC1	0.0300981	1		ATXN2	0.0106345	1		FAM219B	0.00791845	1		MSANTD4	0.0168057	1		ZC3H3	0.0173762	1
RP11-120D5.1	0.000177623	1		ADM5	0.00268452	1		RP11-195M16.1	0	1		IGHV3-53	0.0143584	1		TTLL10-AS1	0.00241392	1		SUPT7L	0.0300853	1		DNAJB14	0.0106218	1		PLCH2	0.00791841	1		RP6-159A1.4	0.0168038	0.469439		DHRS7B	0.0173755	1
PKIB	0.000177586	1		DLL3	0.00268295	1		RP11-195M16.3	0	1		XXbac-BPG154L12.5	0.0143509	1		SYPL2	0.00241233	1		LRRC8B	0.0300833	1		MAPK8IP1	0.0106187	1		CCDC61	0.00791708	1		ACTA2	0.0167968	0.499037		NUDCD1	0.0173745	1
TAS2R4	0.00017733	1		RP11-388M20.1	0.00268157	1		RP11-426L16.3	0	1		ERCC2	0.0143429	1		CTD-2545M3.8	0.00240979	1		HUWE1	0.0300464	1		CFP	0.0106171	1		LINC01184	0.00791063	1		SLC41A2	0.0167965	1		LIMA1	0.0173627	0.75245
TRAV8-4	0.000176978	1		AGBL2	0.00268154	1		OLFML3	0	1		RNF14	0.01434	1		GAS2L1	0.00240891	1		SLC23A2	0.0300462	1		ARHGEF19	0.0106161	1		PRKAR1A	0.00790978	1		RECQL5	0.0167849	0.0863299		RP5-1065J22.8	0.0173532	0.150833
SAPCD1-AS1	0.000176781	1		VSIG10L	0.00267694	1		AMPD1	0	1		CHD2	0.0143318	1		TRIP11	0.0024081	1		TXNDC12	0.0300046	1		GTF3A	0.0106118	1		YEATS4	0.0079076	1		DDX19A	0.0167836	0.0408045		BISPR	0.0173516	1
EQTN	0.000175759	1		AC005523.2	0.00267648	1		PTGFRN	0	1		NDST1	0.0143311	1		EFNA5	0.00240727	1		PIF1	0.0300007	0.333351		POU5F2	0.0106106	1		GYLTL1B	0.00790676	1		BOLA1	0.0167782	0.0321214		ACVR1C	0.0173463	0.187057
SLC35F2	0.000175328	1		CCDC153	0.00267645	1		CH17-437K3.1	0	1		IL12A	0.0142981	1		RP11-413H22.2	0.00240609	1		CHST7	0.0299971	1		GMPR	0.0106015	1		AC092667.2	0.00790506	1		WDSUB1	0.0167755	1		OSBPL5	0.0173432	1
IGFALS	0.000170593	1		PRR34-AS1	0.00267599	1		RP11-289H16.1	0	1		KTN1	0.0142935	1		FPGT	0.0024057	1		TRIM24	0.0299962	1		KCTD12	0.0105887	1		C19orf38	0.00790268	1		ZNF341	0.0167432	0.0106785		CASP2	0.0173285	1
RP11-76P2.4	0.00017053	1		RALB	0.00267588	1		PPIAL4G	0	1		CEP76	0.0142598	1		SLC25A17	0.00240468	1		RNF219	0.0299852	1		DYNC2LI1	0.0105817	1		CASK	0.00789704	1		GOLM1	0.0166746	2.88e-13		MLLT10	0.0173273	1
AC012360.4	0.000170225	1		PDE1B	0.00267562	1		RP11-196G18.3	0	1		SFSWAP	0.0142484	1		ZNF442	0.00240309	1		GBA	0.0299673	1		RP11-876N24.4	0.0105764	1		CTB-161C1.1	0.00788864	1		HARBI1	0.0166605	0.200319		RP11-439L18.2	0.0173248	1
TRBJ2-4	0.000169923	1		TTLL7	0.00267433	1		RORC	0	1		TMEM71	0.0142378	1		DES	0.00240278	1		ANKRD16	0.0299673	1		CTD-3214H19.4	0.0105748	1		RP11-519G16.3	0.00788396	1		FANCC	0.0166432	0.0225642		XPNPEP1	0.017324	1
HMGXB4	0.00016893	1		NDN	0.00267376	1		RP11-422P24.10	0	1		RP11-475E11.9	0.014236	1		ZNF70	0.00239813	1		SIN3A	0.0299669	1		PTGER2	0.0105614	1		MFSD7	0.00788199	1		TMEM115	0.0166374	0.00164161		SMYD4	0.0173211	0.842484
AVIL	0.000168186	1		BEND5	0.00267253	1		SLAMF8	0	1		PATL1	0.0142256	1		NMD3	0.00239812	1		SEC24C	0.0299263	1		SWI5	0.010543	1		RP5-966M1.6	0.00788087	1		NCBP2-AS2	0.016628	9.38e-05		ZNF561	0.0173091	1
RPH3A	0.000167552	1		RACGAP1	0.00266876	1		C1orf204	0	1		AC241377.2	0.0142222	1		NCK1-AS1	0.0023978	1		PIK3C3	0.0299242	1		RIN1	0.0105367	0.291073		RP11-18H21.1	0.00787527	1		ENTPD5	0.0166275	0.215786		MKRN2	0.017303	0.609845
OPLAH	0.000167316	1		PIGZ	0.00266851	1		SLAMF9	0	1		GTF2IRD2B	0.0142186	1		PAPSS2	0.00239215	1		PRR14L	0.0298718	1		WDR54	0.0105311	1		RMDN3	0.00787126	1		CCND2-AS1	0.0166261	1.32e-11		COG7	0.0172801	1
RP11-455J20.3	0.000166856	1		NHEJ1	0.00266725	1		PVRL4	0	1		TRIM47	0.0142161	1		TLR1	0.00239195	1		MICB	0.0298166	1		GATSL3	0.0105255	1		RP11-255C15.3	0.00786352	1		HIRIP3	0.0166232	0.040208		PDCD11	0.0172791	1
ITPR1-AS1	0.00016577	1		FAM234B	0.00266173	1		NR1I3	0	1		POP1	0.0142106	1		AOC2	0.00239194	1		C3orf14	0.0298151	0.0972039		RP11-1143G9.4	0.0105103	1		ZFR2	0.00786023	1		TMEM56	0.0166214	0.000327147		RP11-297K8.2	0.0172765	1.09e-11
SCN4A	0.000165575	1		TMTC4	0.00266027	1		NOS1AP	0	1		AASDHPPT	0.0141973	1		ARHGAP5	0.00238964	1		PIAS4	0.029812	1		FTL	0.0105058	1		SIGLEC14	0.00785983	1		VPS4A	0.0166065	0.0132246		LIPE-AS1	0.0172658	1
MFAP3L	0.000162528	1		LENG8-AS1	0.00265916	1		GPR161	0	1		CCNY	0.0141864	1		NME7	0.00238964	1		BTN2A2	0.0298067	1		ITPA	0.0104963	1		FMNL2	0.00785961	1		TIAL1	0.0165907	0.000237524		DCAF7	0.0172631	0.0666974
RP11-135A1.2	0.000162078	1		LBX2	0.0026571	1		RP11-382D12.2	0	1		GUF1	0.0141804	1		RP1-60O19.2	0.00238566	1		LINC00996	0.0297817	1		KIAA0391	0.010495	1		AHCTF1	0.00785545	1		RP13-1032I1.7	0.0165588	0.232665		MPZ	0.0172593	0.0334555
RP11-18I14.11	0.000161656	1		MREG	0.0026565	1		PACERR	0	1		DNAH10	0.014177	1		IL20RB	0.00238368	1		NUDT16L1	0.0297649	1		SLC22A18	0.0104918	1		CDC42BPG	0.00785359	1		FLJ27354	0.0165491	0.21566		ZNF33A	0.0172551	1
KANTR	0.000160383	1		TRDV3	0.00265624	1		PLA2G4A	0	1		CCDC14	0.0141754	1		LINC01136	0.00237949	1		CPPED1	0.0297576	1		ZNF701	0.0104867	1		RP11-351A11.1	0.00785012	1		RP11-77P16.4	0.0165416	0.000193785		CCNA2	0.0172325	1
AP003419.16	0.000159498	1		BBS7	0.00265544	1		RP11-445P19.3	0	1		CD200R1	0.0141727	1		POP4	0.00237814	1		FURIN	0.0297416	1		SPRED1	0.0104735	1		CTA-204B4.2	0.00784991	1		SS18L1	0.0165259	0.126678		HARS2	0.0172009	1
U47924.31	0.000159417	1		C6orf222	0.00265398	1		ATP6V1G3	0	1		CHURC1	0.0141629	1		RP11-63L7.5	0.00237735	1		GNE	0.0297327	1		RP11-431M7.3	0.0104728	1		VIL1	0.00784881	1		WDR27	0.0164947	1		RP11-932O9.10	0.0171949	6.82e-07
SIRPG	0.000158369	1		RP11-245J9.6	0.00265209	1		RP11-121P12.1	0	1		CHMP1A	0.0141535	1		VPS52	0.00237565	1		NUP88	0.0297323	1		BPHL	0.0104682	1		NEDD4	0.00784359	1		SSH1	0.0164903	0.495857		CCDC146	0.0171673	1
ADPRHL1	0.000158062	1		RINT1	0.00264659	1		IGFN1	0	1		CEP152	0.0141518	1		IL24	0.00237269	1		MBD1	0.0296989	1		NDC80	0.0104471	1		THNSL1	0.00784303	1		DNAJC13	0.0164881	1		ZNF316	0.017166	1
CTB-12A17.3	0.000155523	1		RP11-452H21.4	0.00264176	1		PPFIA4	0	1		TMEM101	0.0141478	1		RP11-863P13.3	0.00237204	1		AKT1S1	0.0296963	1		PCGF3	0.0104264	1		MED26	0.00784276	1		GYS1	0.0164879	0.0918373		RILP	0.0171403	0.438597
RP11-65B7.2	0.000155145	1		GAS5-AS1	0.00264105	1		SOX13	0	1		RP11-408A13.4	0.0141362	1		RP11-89K10.1	0.00236945	1		MIOS	0.0296933	1		IGHG4	0.0104218	1		PRMT2	0.00783544	1		CRYZL1	0.0164868	0.0412677		RP11-428O18.6	0.0171386	0.00579144
LINC00264	0.00015188	1		WRAP53	0.00263795	1		PLEKHA6	0	1		DAGLB	0.0141317	1		DNAH11	0.00236778	1		MZF1	0.0296921	1		MYEF2	0.0104129	1		RP13-514E23.2	0.00783315	1		MEX3A	0.0164868	0.00215511		CTD-2302E22.6	0.0171381	1
PVR	0.000151291	1		ZNF582-AS1	0.00263734	1		LEMD1	0	1		GTF2H2C	0.0141263	1		HERPUD2	0.00236641	1		SMG7	0.0296754	1		IARS	0.0104087	1		FIRRE	0.00782542	1		MEF2B	0.016482	1.41e-05		TRIP12	0.0171318	0.900053
RP11-474C8.8	0.000151229	1		L1TD1	0.00263689	1		CAMK1G	0	1		ZFP62	0.0141171	1		CEBPA	0.00236599	1		BRI3BP	0.0296717	1		C17orf51	0.0103997	1		RP11-260M2.1	0.00782459	1		PTGER2	0.0164728	0.0232195		PANK4	0.0171201	1
ISPD	0.00015078	1		FBN2	0.00263579	1		RP11-15I11.3	0	1		CHPF2	0.0141165	1		RP11-313D6.3	0.0023625	1		RBM12B	0.0296687	1		CTD-2231E14.8	0.0103875	1		ZNF674	0.00782446	1		RP11-102N12.3	0.0164691	1		METTL10	0.0171009	0.875764
CD1A	0.000150453	1		ERBB2	0.00262812	1		RP11-338C15.3	0	1		PCGF1	0.0141106	1		CD6	0.0023583	1		ANGPTL6	0.0296445	0.664256		SLC29A1	0.0103858	1		ZNF277	0.00782205	1		CRELD1	0.0164587	1		RAP1GAP2	0.0170946	1
RP1-266L20.2	0.000147069	1		PIP4K2B	0.00262683	1		TRIM17	0	1		C5orf42	0.01411	1		GPC3	0.00235575	1		RYBP	0.0296294	1		JRKL	0.0103833	1		FLVCR1-AS1	0.00782057	1		GALNS	0.0164514	0.321054		CTD-2550O8.5	0.0170905	0.00321344
IRX6	0.000146348	1		AC009133.21	0.0026256	1		KCNK1	0	1		REXO4	0.0141076	1		TMEM60	0.00235404	1		WDR7	0.0296128	1		LMO2	0.0103824	1		CIC	0.00781991	1		POMZP3	0.0164306	0.667613		ALDOC	0.0170874	1
VSTM1	0.000144941	1		ESD	0.00262041	1		RP4-781K5.6	0	1		TYMS	0.0141048	1		PLD5	0.00235357	1		ZCWPW1	0.0296082	1		HSD17B1	0.0103771	1		EML6	0.00781752	1		FMNL2	0.0164263	0.104968		TXNDC9	0.0170796	1
CYP46A1	0.000143342	1		CTD-2532N20.1	0.00261975	1		LINC01132	0	1		SFMBT1	0.0141024	1		BAHCC1	0.00235307	1		ATG9A	0.0296022	1		GIMAP4	0.0103734	1		RP11-390F4.10	0.00781483	1		IGKV1D-43	0.0164229	1		LINC00877	0.0170757	1
SRSF12	0.000141934	1		TBC1D13	0.00261654	1		AL360294.1	0	1		ZNF84	0.0140998	1		PRKRIP1	0.00235106	1		IQCB1	0.0296021	1		SLC25A43	0.0103592	1		AP3D1	0.00780778	1		UQCC1	0.0164226	0.159784		RP11-326I11.4	0.0170613	5.08e-06
TRBV7-3	0.0001417	1		LRRC39	0.00261456	1		RP11-443B7.2	0	1		NOL4L	0.0140955	1		RP11-166P13.4	0.00235053	1		SETD4	0.0295872	1		SREK1	0.0103583	1		RP11-417F21.1	0.00780172	1		ACVR2A	0.01641	0.00108161		TMEM216	0.0170608	1
ZBTB20-AS4	0.00013997	1		ZFAND4	0.00261374	1		RP11-11N7.5	0	1		FAM174A	0.0140918	1		CDS2	0.00234934	1		METTL2B	0.0295705	1		AMDHD2	0.0103524	1		DVL2	0.00778139	1		INPP5E	0.016401	1		CTPS2	0.0170316	1
GNRH1	0.000139593	1		RP5-855D21.2	0.002612	1		OR2C3	0	1		RPP25L	0.0140886	1		ASAH2	0.00234755	1		CBLL1	0.0295687	1		HS3ST1	0.0103472	1		OSBPL5	0.00777952	1		ATXN2L	0.0163703	0.0406836		UHRF1	0.0170248	4.14e-11
RNF40	0.000139398	1		UPK2	0.00261186	1		MYT1L	0	1		ARL10	0.0140865	1		PLCH1	0.0023471	1		SLX4IP	0.0295516	0.393117		RP11-108M9.4	0.0103238	1		NEK10	0.00777911	1		IFFO2	0.016349	0.383166		HNRNPA2B1	0.0170121	1
RP11-815J21.2	0.000138734	1		WDR90	0.00260327	1		AC011747.3	0	1		RNASE6	0.0140845	1		RP3-471M13.2	0.00234659	1		PYCR2	0.0295513	1		RP11-345P4.9	0.0103232	1		EFCAB13	0.00777445	1		PGM2	0.0163391	0.269072		TMOD4	0.017008	0.0932307
RP11-196G11.6	0.000135989	1		RP11-359B12.2	0.00260227	1		ID2-AS1	0	1		ZNF326	0.0140843	1		ERCC6L	0.00234621	1		PBRM1	0.0295306	1		AC002117.1	0.010318	1		TNFAIP6	0.00777085	1		ACYP1	0.0163276	0.657189		FAM149A	0.0169977	0.001425
LINC00624	0.000135044	1		GUCY2C	0.0026016	1		C2orf50	0	1		PM20D2	0.0140801	1		RP11-587P21.2	0.00234462	1		TP53BP2	0.0295268	1		TRBV11-1	0.0103176	0.689978		ZBTB17	0.00776844	1		RANBP9	0.0163252	0.0158329		IGHV3-64	0.0169835	0.000300998
MPC2	0.000134538	1		LINC00200	0.00259632	1		DRC1	0	1		OR2A1-AS1	0.0140764	1		ITGA2B	0.00233865	1		SMUG1	0.0295263	1		HIST2H3D	0.0103163	1		RP11-50B3.4	0.00776594	1		MFSD6	0.0163183	1		CACFD1	0.0169816	1
FGFBP3	0.000134319	1		CYGB	0.00259467	1		OTOF	0	1		RIPK2	0.0140763	1		PIDD1	0.00233561	1		TBCCD1	0.0295126	1		LASP1	0.0103135	1		ZNF888	0.00776454	1		ICA1	0.0163155	3.98e-07		TMEM45A	0.016976	1.12e-18
RP11-432J22.2	0.000131918	1		CALML4	0.00259431	1		CGREF1	0	1		ALDH5A1	0.0140752	1		CMTM2	0.00233459	1		RP11-115C21.2	0.0295097	0.179154		STARD3NL	0.0103062	1		OGFOD3	0.0077482	1		RP1-267D11.6	0.0163125	0.17097		TBC1D10A	0.0169599	1
HUS1B	0.000131683	1		CIZ1	0.00259426	1		LINC00211	0	1		DHX37	0.0140583	1		PLCD3	0.00233425	1		RGL2	0.0294937	1		HERC6	0.0102936	1		ZNF598	0.00774736	1		NKIRAS1	0.0163003	1		RBM43	0.0169564	1
PSD	0.000126635	1		QPCTL	0.00259109	1		RMDN2-AS1	0	1		LAS1L	0.0140525	1		SMIM10	0.00232952	1		WDTC1	0.0294856	1		DHTKD1	0.010286	1		AARSD1	0.00774341	1		FAH	0.0162812	4.54e-10		ADPGK-AS1	0.0169477	0.755355
RP11-38L15.2	0.00012347	1		POM121C	0.00258393	1		AC011247.3	0	1		RP11-140K17.3	0.0140522	1		STX2	0.00232837	1		PUM2	0.0294793	1		RP11-134G8.7	0.0102819	1		DSCC1	0.00774317	1		HBB	0.0162695	0.842228		FAN1	0.0169467	1
RP1-92O14.6	0.000122876	1		AGAP2-AS1	0.00258338	1		SLC8A1-AS1	0	1		CDADC1	0.0140451	1		RFX3-AS1	0.00232328	1		PGM2	0.0294698	1		TOB2	0.0102808	1		FPGT-TNNI3K	0.00774312	1		PRKAR2A	0.0162664	0.0189183		TNFAIP8	0.0169376	0.26373
ZDHHC11	0.000122858	1		PRKACA	0.00258158	1		AC093609.1	0	1		INSIG2	0.0140439	1		RP11-535M15.1	0.00232237	1		FANCL	0.0294446	1		PLD2	0.0102807	1		TRIM16	0.00773761	1		ZNF202	0.0162495	1		ATF1	0.0169314	1
LTC4S	0.00012205	1		C6orf25	0.00258024	1		AC093732.1	0	1		POLR1B	0.014043	1		TBC1D23	0.00232156	1		SPAST	0.0294303	1		FANCA	0.0102783	1		BNC2	0.00772974	1		ARHGAP11B	0.0162379	1		CD4	0.0169223	1
DMRTC1B	0.000121874	1		OR2AK2	0.00257539	1		BCYRN1	0	1		SLC39A4	0.0140405	1		DUOX1	0.00231922	1		C19orf68	0.0294237	1		LINC01588	0.0102634	1		RP11-445F6.2	0.00772854	1		ST3GAL4	0.0162378	0.000120996		WDR81	0.0168993	1
CH507-254M2.3	0.000121579	1		CCDC102A	0.00257525	1		AC092669.3	0	1		DPM1	0.0140373	1		PNN	0.00231886	1		STRN4	0.0293781	1		ABHD11-AS1	0.0102605	1		ZWILCH	0.00772116	1		CEP41	0.0162372	0.0473023		CRHR1	0.0168935	1
MYZAP	0.000120972	1		ZMYND10-AS1	0.00257383	1		MEIS1	0	1		BCAR3	0.0140295	1		PID1	0.00231681	1		RAB11FIP3	0.0293733	1		MEGF8	0.0102479	1		SMYD2	0.00771971	1		ACTL10	0.0162349	0.00108855		SCPEP1	0.0168839	0.00688323
C1orf95	0.000120587	1		CH507-145C22.1	0.00257176	1		NEURL3	0	1		TMEM161B	0.0140255	1		NPIPA3	0.00231534	1		AC021188.4	0.0293517	6.42e-06		ABCC10	0.010246	1		FKBP15	0.00771581	1		MMS19	0.0162166	1		PEX13	0.0168825	0.0189673
CTDSPL	0.000120073	1		FASTKD2	0.0025684	1		FAM178B	0	1		GIGYF2	0.0140206	1		RNASEL	0.00231172	1		SERPINB9	0.0293486	1		AACS	0.0102397	1		RP11-611O2.5	0.00771545	1		FTX	0.0162136	1		CD226	0.0168727	1
LINC01311	0.000119616	1		RP11-307E17.8	0.00256769	1		RP11-299H21.1	0	1		SLC27A5	0.0140133	1		CD8B	0.00231027	1		CCDC117	0.0293318	1		EMC1	0.0102369	1		TMEM8B	0.00771415	1		CDC14B	0.0162107	0.00530624		IGLV2-33	0.0168671	3.16e-26
RP11-285F7.2	0.000119446	1		ZNF490	0.00256756	1		IL1RL2	0	1		GRAP	0.0139956	1		RAB4B-EGLN2	0.00230896	1		XPO6	0.0293299	1		ABTB2	0.0102359	1		SYDE2	0.00770668	1		SPRYD7	0.0162084	0.197538		CTDSP1	0.016848	0.435744
FAM227B	0.000118922	1		TMEM8B	0.00256385	1		C2orf40	0	1		ZNF691	0.0139952	1		LINC00525	0.00230769	1		TNK2	0.0292897	1		SMAD2	0.0102318	1		MOB3B	0.00770004	1		SLC35G1	0.0162037	0.00352659		KCMF1	0.0168474	1
HIST1H3F	0.000118785	1		VILL	0.00256274	1		AC010976.2	0	1		BEND4	0.013989	1		PLGLB2	0.00230691	1		TAOK2	0.0292778	1		TM2D1	0.0102299	1		NBPF15	0.00769451	1		FAM227B	0.0161849	0.0799442		AC007285.6	0.0168445	1
RP5-1061H20.4	0.000118119	1		CTD-3214H19.6	0.00255775	1		RP11-605B16.1	0	1		THAP7	0.0139855	1		ENKUR	0.00230674	1		P2RX4	0.0292776	1		RP11-156K23.3	0.0102246	1		RP11-544I20.2	0.0076931	1		C8orf44	0.0161734	1		BNIP3	0.0168351	1
CTD-3105H18.14	0.000117062	1		SOX30	0.00255494	1		AC008063.2	0	1		MNAT1	0.0139714	1		LATS2-AS1	0.00230568	1		MIR762HG	0.0292667	1		TMEM185B	0.0102207	1		RP11-227G15.10	0.0076908	1		DDX1	0.01617	0.0243294		HIF1AN	0.0168227	1
RP11-287D1.3	0.000116756	1		SDC1	0.00255413	1		AC016723.4	0	1		REXO1	0.0139651	1		RP11-484D2.2	0.00230424	1		DYRK1A	0.0292518	1		AC005523.2	0.0102192	1		MRPL39	0.00768954	1		HSF1	0.0161664	0.05217		AGAP2	0.0168221	1
SLC22A23	0.000116468	1		RP11-159F24.5	0.00255411	1		AC096649.2	0	1		FAM189B	0.0139645	1		ZNF541	0.00230318	1		LACE1	0.0292273	0.42581		PCDHGC3	0.0102187	0.294011		ZMAT4	0.00768827	1		EPS8L1	0.0161644	1.26e-11		ZNF814	0.0168208	1
KLHL3	0.000115925	1		FXYD1	0.00255352	1		RP11-337N6.1	0	1		NUP205	0.0139511	1		CDKN1C	0.00230274	1		AKTIP	0.0292203	1		ZACN	0.010213	1		NEDD1	0.00768487	1		FAM72B	0.0161541	3.82e-05		LRWD1	0.0168158	0.200808
FAM209A	0.000114463	1		AC010761.10	0.00255192	1		FAM171B	0	1		POLA1	0.0139382	1		SPX	0.00230023	1		P3H1	0.0292069	1		PRSS53	0.0102101	1		FOXK2	0.00768222	1		PLK1	0.0161522	0.5311		GINM1	0.0168075	0.409113
DNAH14	0.000112696	1		LINC00954	0.00255037	1		AC007163.2	0	1		SUPT3H	0.0139328	1		CTD-2583A14.9	0.00229906	1		DENND5B	0.0292039	1		SECISBP2	0.0102078	1		LINC00847	0.00768179	1		MRPL30	0.0161519	0.15454		GPAT2	0.016801	1
DMXL1	0.000111909	1		SPDYA	0.00254874	1		MDH1B	0	1		FAM171A2	0.0139317	1		NIPAL3	0.00229899	1		RMDN3	0.0291804	1		DHRS4L2	0.0102051	1		NACC2	0.00768132	1		PBXIP1	0.0161248	0.0693546		LRRC24	0.0167887	0.00690034
LINC01006	0.00011101	1		MTTP	0.00254452	1		IGFBP2	0	1		TXNRD2	0.0139011	1		FAM105A	0.00229887	1		RRN3	0.029163	1		PUS7L	0.0102004	1		LINC00649	0.00767813	1		FBXO10	0.0161002	1		IFT140	0.0167707	1
ZNF354C	0.000110431	1		ZFP69	0.00254439	1		RUFY4	0	1		KCNK12	0.0139008	1		TATDN2	0.00229629	1		EXTL3	0.0291625	1		GGA3	0.0101854	1		FALEC	0.00767652	1		C4orf27	0.0160864	0.273298		CDC14B	0.0167677	1
SCARF2	0.000109929	1		PLCL2	0.00254325	1		CXCR1	0	1		FAM122C	0.0138959	1		RP1-228P16.8	0.00229583	1		AKAP10	0.02916	1		AC013461.1	0.0101735	1		C3orf38	0.00766602	1		ARAF	0.0160667	0.00185552		AC005220.3	0.0167676	0.0279621
CTC-209H22.3	0.000109511	1		RHOD	0.00254113	1		RP11-459I19.1	0	1		MCM4	0.0138938	1		LINC00092	0.00229326	1		CDPF1	0.0291553	0.106275		PLXDC2	0.0101625	1		EVA1C	0.00766457	1		TBC1D13	0.0160649	1		VIM-AS1	0.0167168	1
SPRYD4	0.000108991	1		ICMT	0.0025367	1		TUBA4B	0	1		CEP44	0.013882	1		PMFBP1	0.0022897	1		PINX1	0.029153	1		CDYL2	0.0101494	1		LINC01104	0.00765979	1		MAGIX	0.0160409	0.145518		RAB32	0.0167007	1
VPS54	0.000107924	1		TRBV6-2	0.00253637	1		SLC4A3	0	1		CAPN10	0.0138667	1		KIF2C	0.00228672	1		SLC35E3	0.0291427	1		ZSCAN29	0.0101481	1		RP5-1159O4.1	0.00765977	1		C16orf91	0.0160323	0.119921		TPMT	0.0166927	1
CDAN1	0.000107881	1		TERC	0.00253539	1		MOGAT1	0	1		RP11-285F7.2	0.0138571	0.10925		ZNF805	0.0022864	1		NDC80	0.0291405	1		ECHS1	0.0101412	1		SLC17A9	0.00765298	1		ZEB1-AS1	0.0160268	0.036061		TRUB1	0.016657	1
RP5-1056L3.1	0.000107782	1		MRPL45	0.00253422	1		DNER	0	1		UTS2B	0.0138556	1		C11orf65	0.0022847	1		C5orf63	0.0291136	1		DHRS4-AS1	0.0101371	1		MYBL1	0.00764768	1		BIRC6	0.0160216	0.0011175		CDC16	0.016649	1
C4orf36	0.00010692	1		DNAJB5-AS1	0.00253181	1		COL6A3	0	1		ERICH3	0.0138412	2.23e-05		FHL1	0.00228237	1		DDX1	0.0290908	1		FAM129A	0.010124	1		KB-1732A1.1	0.00764763	1		LBX2-AS1	0.0160174	2.76e-15		IGKV6D-21	0.0166418	1
CENPQ	0.000105803	1		DDX1	0.00253069	1		AC112721.2	0	1		GSDMD	0.0138409	1		SH3PXD2B	0.0022773	1		USP32	0.0290687	1		GPX3	0.0101232	1		RP11-47A8.5	0.00763754	1		AAMDC	0.0160152	1		ZW10	0.0166312	1
LINC00449	0.000104746	1		AP000866.1	0.00252985	1		AC011298.2	0	1		AC074289.1	0.0138408	1		NDRG4	0.00227647	1		MUS81	0.0290613	1		TRMT1L	0.0101208	1		SNHG22	0.00763514	1		KISS1R	0.0159834	0.0376383		AC104532.2	0.0166193	0.0678201
CTD-2292P10.4	0.000101314	1		SPATC1	0.00252891	1		HRH1	0	1		GRAMD4	0.0138407	1		STK35	0.00227632	1		CASD1	0.0290434	1		CD200R1	0.0101141	1		ZFX-AS1	0.0076346	1		AC087294.2	0.0159746	6.64e-15		ZZEF1	0.0166156	0.160053
CYP4F35P	0.000101161	1		BTBD10	0.00252885	1		TIMP4	0	1		SCAMP1-AS1	0.0138386	1		SMN2	0.00227627	1		DNAJC3	0.0290363	1		ZDHHC16	0.0101112	1		PIP5K1C	0.00762899	1		ETAA1	0.0159494	0.407315		WRAP73	0.0166104	0.28939
RPAP2	0.000101008	1		RAD51AP1	0.00252741	1		TMEM40	0	1		TNK2	0.0138295	1		RP11-439L18.1	0.00227595	1		WDYHV1	0.0290146	1		LCORL	0.0101108	1		HOXB-AS1	0.00762176	1		WDR24	0.0159354	1		DOLPP1	0.0166094	0.150424
TXNRD3	0.000100691	1		TAPBP	0.0025266	1		RP11-415F23.4	0	1		LAMP2	0.0138237	1		HIST2H2AA3	0.00227493	1		DMWD	0.0290035	1		NOS3	0.0101053	1		TCP1	0.00762111	1		STAU2	0.0158917	0.826306		ZNF701	0.0166056	1
KLHL13	0.000100241	1		SPATA7	0.00252389	1		RBMS3	0	1		TRUB1	0.0138071	1		2023-09-04	0.00227423	1		MTA2	0.0289985	1		MLH1	0.0100922	1		YTHDC1	0.00761027	1		DSTYK	0.0158891	0.366291		E2F7	0.0166003	0.0612901
NLGN3	9.77471e-05	1		DYM	0.00252212	1		ITGA9	0	1		FGL2	0.0138033	1		RP11-1151B14.4	0.00227317	1		FCRL1	0.0289895	1		MYL4	0.0100914	0.0679072		RP11-535M15.1	0.00760759	1		AC017002.2	0.0158874	1.91e-08		AC007246.3	0.0166001	1
TNFSF13B	9.54088e-05	1		MANEAL	0.00251959	1		SLC22A13	0	1		VPS4A	0.0138019	1		ZSCAN26	0.00227292	1		TRPV3	0.028965	0.149219		RP5-864K19.4	0.0100663	1		MICAL1	0.00759492	1		MAPK14	0.0158853	1		RP11-275I4.2	0.0165939	0.00619777
TVP23A	9.50902e-05	1		HNRNPA1L2	0.00251943	1		ACVR2B-AS1	0	1		AKAP8L	0.0137993	1		XX-CR54.1	0.00227093	1		BCL2L1	0.0289469	1		BRD3	0.0100615	1		HAPLN3	0.00759095	1		ZFX	0.0158786	0.009297		SRP14-AS1	0.0165892	1
C9orf41-AS1	9.46371e-05	1		RAB27B	0.00251781	1		CCR8	0	1		FAM3A	0.0137903	1		H2BFS	0.00227037	1		NAIF1	0.0289215	0.000460902		CCBL2	0.0100597	1		PAFAH2	0.0075894	1		RCCD1	0.0158756	1		BOLA2	0.0165721	0.03321
RGS7	9.45742e-05	1		H2AFB1	0.00251712	1		VIPR1-AS1	0	1		LY86-AS1	0.0137894	1		PRKCG	0.00226987	1		DUSP8	0.028921	1		DHDDS	0.0100596	1		AC061992.2	0.00758427	1		PHKB	0.0158737	0.00213108		ICMT	0.016564	0.226901
LAMC3	9.428e-05	1		ZBTB16	0.00251364	1		ZNF662	0	1		DAPK3	0.0137882	1		SDPR	0.00226727	1		FN3KRP	0.0289179	1		CTD-2287O16.5	0.010056	1		VMAC	0.00758347	1		ZBTB48	0.0158705	1		bP-21264C1.2	0.0165636	1
TTC36	9.41188e-05	1		LRRC61	0.00251357	1		LINC00694	0	1		B3GALT4	0.0137874	1		ZNF644	0.00226107	1		ZC2HC1A	0.0289108	1		RP11-378J18.8	0.0100526	1		SLC35E2	0.00758053	1		ZNF35	0.0158491	1		C17orf75	0.0165564	1
DGCR6	9.26301e-05	1		CHRNA10	0.00250979	1		CCR5	0	1		NEK3	0.0137809	1		CACNA1G	0.00226103	1		N6AMT2	0.0288985	0.0247995		RP11-513D5.2	0.0100511	1		FAM83G	0.00757453	1		GSKIP	0.0158468	0.00783663		PRX	0.0165555	0.00477095
POLQ	9.09369e-05	1		PARD6G-AS1	0.00250847	1		ATRIP	0	1		GTF2H2	0.0137768	1		MYO3A	0.00225861	1		RP11-89K11.1	0.0288889	0.294031		MPHOSPH9	0.0100494	1		KCP	0.00757298	1		LEFTY2	0.015821	8.62e-19		CTA-342B11.1	0.0165462	1
PRSS53	9.09066e-05	1		AC024560.2	0.00250838	1		UCN2	0	1		ABHD16A	0.0137699	1		CTD-2537I9.12	0.00225671	1		UBA5	0.0288729	1		SLC5A10	0.0100453	1		LYPLAL1-AS1	0.00757107	1		KIAA0895L	0.0158152	0.000121251		XXbac-BPG294E21.9	0.0165453	1
HIST2H3PS2	9.06502e-05	1		AC008746.12	0.00250323	1		LAMB2	0	1		ATP6V1A	0.0137693	1		TMEM17	0.00225666	1		PP7080	0.0288671	1		YOD1	0.0100453	1		RP11-245G13.2	0.00756883	1		USP30	0.0158119	1		ITCH	0.0165358	0.0344917
CTBP2	9.06335e-05	1		TRGV3	0.00250032	1		CCDC36	0	1		HERC6	0.013761	1		PABPN1L	0.00225576	1		PPM1N	0.028858	1		EFNA1	0.0100439	1		ZBTB45	0.0075677	1		FLJ37453	0.0157979	0.0160214		CTD-3222D19.12	0.0165323	1
TGIF1	8.96224e-05	1		MFSD13A	0.00250015	1		SLC38A3	0	1		TRMT1	0.0137195	1		PVR	0.00225506	1		IGKV3D-15	0.0288362	1		ATAD2B	0.0100408	1		VKORC1	0.007552	1		TECPR2	0.0157968	0.511265		RP11-242D8.1	0.0165228	1
PLEKHG4	8.64999e-05	1		TAF7	0.00249939	1		CACNA2D3	0	1		GATAD2B	0.0137104	1		APOBEC3D	0.00225387	1		TEP1	0.0288332	1		SERPINA1	0.0100379	1		PPM1F	0.00754784	1		FAM66B	0.0157962	0.139144		ANO8	0.0165139	1
RP13-516M14.10	8.61213e-05	1		TOM1L2	0.00249556	1		WNT5A	0	1		PACRGL	0.0137062	1		MTERF3	0.00225363	1		ARHGEF7	0.0288328	1		TNFRSF25	0.010032	1		TOP3A	0.00754728	1		ZNF174	0.0157673	0.243918		BATF	0.0165096	0.416835
DSCAML1	8.56268e-05	1		CTD-2555A7.2	0.00249555	1		SPATA12	0	1		VRK2	0.0137042	1		BMP1	0.00225312	1		AC023590.1	0.028813	6.61e-06		SMARCA5-AS1	0.0100214	1		HIST1H2AH	0.00754342	1		MACROD1	0.0157565	0.67179		AC062029.1	0.0165018	1
RP11-1299A16.3	8.54519e-05	1		RP11-573D15.9	0.00249517	1		FLNB-AS1	0	1		RNF19A	0.0136997	1		CTC-209H22.3	0.00225168	1		MCM3AP	0.0288028	1		ZNF138	0.0100208	1		ZNF626	0.00753991	1		ZNF16	0.0157389	1		MYLK-AS1	0.0164997	1
ELOVL3	8.51566e-05	1		MFI2-AS1	0.00249372	1		RP11-398A8.5	0	1		L2HGDH	0.013692	1		SOCS2	0.00225055	1		RAP1GAP2	0.0287725	1		DUT	0.0100162	1		IGHMBP2	0.00753969	1		RP1-151F17.1	0.0157293	1		GLI4	0.0164931	0.042923
COPS8	8.50266e-05	1		RP11-130F10.1	0.00248952	1		PROS1	0	1		CXorf56	0.0136873	1		RP11-256L11.3	0.00224946	1		TECPR1	0.028769	1		METTL4	0.010011	1		GP1BA	0.00752913	1		POM121	0.0157278	0.133487		TRPM4	0.0164742	0.000201386
RP13-766D20.2	8.46919e-05	1		TGM1	0.00248698	1		ST3GAL6-AS1	0	1		UBQLN4	0.0136766	1		NBAT1	0.00224901	1		NPRL3	0.0287528	1		CTC-428G20.6	0.0100042	1		FAM13A	0.00752562	1		C1RL-AS1	0.0157251	1		CBFA2T2	0.0164674	1
KIF5A	8.41012e-05	1		ZBTB20-AS1	0.00248689	1		RP11-383I23.2	0	1		EFTUD1	0.0136667	1		HIST1H4H	0.0022439	1		TCF25	0.0287499	1		SGMS2	0.0100024	1		GBA	0.00752413	1		LINC01410	0.015696	1		FAM72A	0.016466	0.00576196
CHADL	8.29906e-05	1		MAN2C1	0.00248452	1		LINC00882	0	1		PLPP1	0.0136638	1		HOXA1	0.00224359	1		MTHFR	0.0287389	1		PJA1	0.00999436	1		CCNA2	0.00752284	1		SCRIB	0.0156904	1		RP11-304L19.13	0.0164627	1
TNFRSF19	8.28793e-05	1		AC093642.3	0.00248304	1		LINC00636	0	1		CAMK2D	0.013662	1		DDX25	0.00224344	1		ZNF44	0.0287388	1		MTFP1	0.00998971	1		MKL2	0.00752224	1		ZBTB7B	0.0156692	1		SLC20A2	0.0164493	1
AC010761.9	8.27703e-05	1		RP11-351D16.3	0.00248219	1		PVRL3-AS1	0	1		FAM53C	0.0136601	1		XPNPEP2	0.00223803	1		LTN1	0.0287257	1		FBXL18	0.00998443	1		FANCB	0.00752195	1		DNAJC14	0.0156653	0.136525		VSTM2L	0.0164459	0.147424
CTD-2616J11.11	8.09619e-05	1		CTD-3105H18.18	0.00248127	1		LINC01471	0	1		CYTIP	0.0136591	1		RP1-234P15.4	0.00223718	1		RARS	0.0287241	1		IGLV3-9	0.00998264	1		FAM218A	0.00751785	1		CENPJ	0.0156456	1		ITGB2	0.0164369	1
C2	8.08251e-05	1		CTD-2012J19.3	0.00247811	1		RP11-153F10.2	0	1		PTPN4	0.0136546	1		KLHDC4	0.0022371	1		RP11-505K9.1	0.0287138	1		PEX19	0.00997661	1		RP11-11N9.4	0.00751407	1		MRPL9	0.0156384	0.0149165		ADAR	0.0164316	1
RP11-884K10.7	8.07174e-05	1		ALOX15	0.00247657	1		RUVBL1-AS1	0	1		PPWD1	0.0136534	1		ITPR1-AS1	0.00223289	1		RPN2	0.0287125	1		WEE2-AS1	0.00997359	1		TTC12	0.00751232	1		LINC00544	0.0156229	3.56e-05		CLK2	0.0164174	1
OTUD6B	8.01294e-05	1		RP11-297D21.4	0.00247652	1		GATA2	0	1		HSPA14	0.0136523	1		LINC00685	0.00223186	1		CLPTM1	0.0287019	1		CDKN2B-AS1	0.00997357	1		TM4SF19	0.00749913	1		TMA7	0.0156228	1		RP11-206L10.9	0.0163935	1
ESCO2	8.00163e-05	1		CTD-2007L18.5	0.00247483	1		LINC01565	0	1		DDRGK1	0.0136508	1		IGKV1D-43	0.00223094	1		TDRD3	0.028687	1		KLRB1	0.00996372	1		SLC16A13	0.00749807	1		RP11-611O2.5	0.015584	1		LBHD1	0.0163926	0.113776
RP11-96K19.5	7.89959e-05	1		STK19	0.00247288	1		RAB6B	0	1		ERVK3-1	0.0136507	1		RP11-390F4.3	0.00223057	1		ZBTB40	0.0286726	1		ANKRD24	0.00995515	1		IL13	0.0074959	1		TCEB3-AS1	0.0155676	0.935417		ZNF609	0.0163892	1
CDK20	7.86351e-05	1		KIAA0319	0.00247222	1		FOXL2	0	1		METTL25	0.0136482	1		AC008088.4	0.00223048	1		SLC9B2	0.0286654	1		FPGT	0.00995154	1		CTB-25B13.5	0.00749321	1		MSC-AS1	0.0155449	0.148747		SMIM20	0.0163882	0.0410958
LMLN	7.76377e-05	1		INPP4B	0.00247205	1		GRK7	0	1		LRP8	0.013638	1		RP11-158M2.2	0.00222938	1		MTMR4	0.0286641	1		CTDSP2	0.0099502	1		CABP4	0.0074924	1		KIF1C	0.0155415	1		RP1-191J18.66	0.0163824	1
CTD-2007L18.5	7.66121e-05	1		RP11-613M10.6	0.00247013	1		SLC9A9-AS2	0	1		ANKRD40	0.013631	1		RP11-1379J22.5	0.00222767	1		PRPF39	0.0286387	1		INPP1	0.0099454	1		PRR12	0.00749058	1		LRP8	0.0155368	1		GINS2	0.0163805	1
MED8	7.63584e-05	1		PALLD	0.00246982	1		RP11-166N6.2	0	1		FAM127B	0.0136282	1		MFGE8	0.00222558	1		EXOSC6	0.0286293	1		GGACT	0.00993013	1		CARD17	0.00748888	1		CENPP	0.0155152	1		TMIGD2	0.0163687	1
ZMYM1	7.57216e-05	1		BORA	0.00246962	1		GHSR	0	1		CMAS	0.0136266	1		ZFAT	0.00222473	1		UBAP2	0.0286033	1		ERICH6-AS1	0.00990313	1		ANO6	0.00748736	1		TSC1	0.0155151	0.392573		GALNT14	0.0163562	0.030179
RAB23	7.46127e-05	1		IGHV3-33	0.00246789	1		RP11-531F16.4	0	1		FAM76B	0.0136207	1		SH3BGR	0.00222464	1		NOC2L	0.0286028	1		XXYLT1	0.00989261	1		CEP83-AS1	0.00748219	1		SLC25A35	0.0155096	0.409796		RP11-317N8.5	0.0163258	1.85e-06
CRTC3-AS1	7.32924e-05	1		CABYR	0.00246619	1		IGF2BP2-AS1	0	1		KCTD13	0.0136206	1		BIN1	0.00222463	1		HDHD3	0.0285926	1		ANKRD34A	0.00988637	1		CFAP43	0.00748118	1		IFT43	0.0155064	1		PRR14L	0.0163137	1
RP11-158M2.2	7.24845e-05	1		NCSTN	0.00246356	1		TPRG1-AS1	0	1		MRPL3	0.0136142	1		AC020571.3	0.00222383	1		PPP1R13B	0.028592	1		DTYMK	0.00987032	1		NPIPA5	0.00747959	1		SELM	0.0154982	0.182219		RAP2B	0.0163058	1
RASL10A	7.19914e-05	1		CAPRIN2	0.00246308	1		CLDN1	0	1		HELZ	0.0136116	1		ZCCHC24	0.00221868	1		CAMSAP1	0.0285893	0.364814		IL12RB2	0.00986899	1		RP11-195F19.9	0.00747557	1		AGPAT3	0.0154892	0.0935471		ANAPC7	0.0163028	1
SCGB3A1	7.18243e-05	1		GSX2	0.00246028	1		CYTL1	0	1		TIMM8A	0.0136082	1		HJURP	0.0022169	1		POLR2A	0.0285821	1		COPA	0.0098682	1		KATNB1	0.00747187	1		IL10RA	0.0154824	0.00505899		C15orf62	0.016302	1
AC018359.1	7.037e-05	1		RP3-323A16.1	0.00245809	1		CC2D2A	0	1		RNF34	0.0136055	1		LTBP1	0.00221581	1		RNASEH1	0.0285487	1		RP11-727F15.9	0.0098614	1		RTN1	0.00746895	1		MUT	0.0154821	0.816336		TSIX	0.0162934	1
ALS2CR12	7.01827e-05	1		HIST1H4A	0.00245805	1		RP11-734I18.1	0	1		ZNF182	0.0135933	1		ZNF850	0.00221376	1		BCL2L2	0.0285476	1		VAMP3	0.00986076	1		SMPD4	0.00746796	1		HIST1H2AE	0.01548	1		RPPH1	0.0162934	1
C19orf81	7.01046e-05	1		PDE5A	0.00245757	1		RP11-395I6.2	0	1		ZNF480	0.0135929	1		IGKV3D-11	0.00220943	1		CEP78	0.0285419	0.953829		RP11-347P5.1	0.00985862	1		IFFO1	0.00746227	1		C1orf56	0.0154688	0.0358871		ZHX1-C8orf76	0.016289	1
KCTD1	6.84192e-05	1		ZNF658	0.00245654	1		CXCL9	0	1		DMWD	0.0135776	1		FOXD3-AS1	0.00220681	1		ZNRF2	0.028534	1		SLC27A3	0.00985745	1		SLC41A2	0.0074615	1		HARS2	0.0154661	0.503323		TNFRSF11A	0.0162827	0.000179713
RP11-664D1.1	6.40146e-05	1		TMEM86A	0.00245612	1		IL2	0	1		NSMCE4A	0.0135686	1		C12orf43	0.00220094	1		ZYG11B	0.028529	0.757875		PLRG1	0.00985559	1		LINC00852	0.00745997	1		ACYP2	0.0154559	0.0212666		NAT6	0.016276	1
PABPN1L	6.31996e-05	1		MTA1	0.00245478	1		IL21	0	1		ALDH3A2	0.0135656	1		ANKRD60	0.00219993	1		GSPT2	0.0285181	1		TRGV4	0.00983033	9.27e-05		GBE1	0.00745432	1		CCDC113	0.0154537	0.147791		RP11-708J19.1	0.0162713	1
RP3-496C20.1	6.31658e-05	1		RP11-677M14.7	0.0024516	1		RP11-381N20.2	0	1		TMEM147-AS1	0.0135615	1		AL133245.2	0.00219949	1		C9orf40	0.0285072	1		SYCE1L	0.00982226	1		ELMO2	0.00745048	1		LACTB2	0.01545	1		CTD-2576D5.4	0.0162682	0.0167889
UBE2QL1	6.31205e-05	1		CYP3A5	0.00245012	1		RP11-392B6.1	0	1		CTD-2192J16.22	0.0135531	1		BTF3	0.00219497	1		LRBA	0.0285056	1		KIAA1429	0.0098185	1		IGHD3-3	0.00745033	1		EXTL2	0.0154415	1		HMMR	0.0162462	0.00343846
CTD-2547L16.1	6.30687e-05	1		TGFBR3	0.00244893	1		RP11-673E1.1	0	1		MRPL48	0.0135401	1		LINC00239	0.00219428	1		BOD1	0.0284794	1		SCFD2	0.00981797	1		SAMHD1	0.00743895	1		PPP1R3B	0.0154295	0.0498466		RP11-452L6.7	0.0161912	0.000427457
CTD-2012K14.2	6.2949e-05	1		AC073254.1	0.00244838	1		RP11-153M7.5	0	1		UBE2Q2	0.0135187	1		HLA-DPA1	0.00219161	1		ALKBH6	0.028449	1		WDR53	0.00981191	1		IGHV3-73	0.00743864	1		TAF5	0.0154292	0.0641539		KCNMB4	0.0161803	1
CTD-2553L13.10	6.24574e-05	1		FAM217B	0.00244631	1		SPOCK3	0	1		DAPP1	0.0134917	1		RP11-148B6.1	0.00218936	1		SIRT1	0.0284369	1		RPS6KC1	0.00981045	1		DCUN1D1	0.00741542	1		MSH2	0.0153994	1		MCRS1	0.016168	1
EFCAB12	6.17225e-05	1		TULP2	0.00244388	1		RP11-483A20.3	0	1		BTBD6	0.0134838	1		MCTP1	0.00218884	1		AIG1	0.0284196	1		PSTPIP2	0.00981026	1		CTD-2506J14.1	0.00740574	1		C3orf52	0.0153945	0.033622		TMEM147-AS1	0.0161605	1
RP11-353K11.1	6.16685e-05	1		RP11-544I20.2	0.00244264	1		AHRR	0	1		RP11-553K8.2	0.0134759	1		HLX	0.00218506	1		SH3D19	0.0284148	1		RP11-677M14.2	0.00981011	1		UBAP1L	0.00739755	1		CAMKMT	0.0153908	0.367224		LAG3	0.0161571	6.82e-07
SRPRA	6.16418e-05	1		ZNF24	0.00244184	1		RP11-310P5.1	0	1		HMGA1P4	0.0134725	1		SLC1A1	0.00218334	1		PAK1	0.0284077	1		SPNS2	0.00980702	0.0679072		PPM1L	0.00739601	1		PRELID3B	0.0153753	0.0138897		APOBEC3H	0.016154	1
RUSC1-AS1	6.07691e-05	1		KIAA1524	0.00243944	1		ZDHHC11B	0	1		DUSP12	0.0134658	1		C7orf57	0.00218158	1		DENND4C	0.0283992	1		LINC00954	0.0097968	1		NEU4	0.00739126	1		DNAL1	0.015358	0.278686		PYCARD-AS1	0.0161454	0.430117
RP4-669L17.10	5.9804e-05	1		TBX19	0.00243667	1		CTD-2154B17.4	0	1		ITPKC	0.013444	1		KIF3A	0.00218105	1		2023-03-05	0.0283961	1		POLR3D	0.00978334	1		ETNK2	0.00738911	1		C1orf53	0.0153498	9.06e-08		CTD-3065J16.9	0.0161413	1
CTC-479C5.10	5.97429e-05	1		FLJ35934	0.00243597	1		RP11-260E18.1	0	1		IGHV1-14	0.0134166	1		LAMA5	0.00218097	1		TESK2	0.0283785	1		BAP1	0.00978147	1		UBP1	0.00737931	1		LRP5	0.0153415	0.0165555		LNX2	0.0161326	1
RP11-589C21.6	5.96383e-05	1		GINM1	0.00243525	1		RP11-321E2.4	0	1		TRBV7-2	0.0133937	1		PGBD1	0.00217726	1		STRBP	0.0283719	1		TUBD1	0.00976817	1		RP11-578F21.6	0.00737858	0.435175		NOL10	0.0153404	0.0421538		RRP12	0.0161273	1
IGHV3-33	5.89346e-05	1		SRGAP3	0.00243135	1		CTD-2113L7.1	0	1		INPP5B	0.013393	1		RP11-7O11.3	0.00217257	1		RNF125	0.0283535	1		TBC1D23	0.00976367	1		ATP13A3	0.0073761	1		SETD3	0.0153283	0.00494786		CTD-3193K9.4	0.016102	0.0621123
INTS2	5.87607e-05	1		ZNF8	0.00243126	1		OSMR	0	1		PIK3CB	0.013388	1		SCLY	0.00217255	1		RNF11	0.0283419	1		WDR83	0.00976314	1		HIST1H2AC	0.00736365	1		CTSW	0.015314	1		EPN3	0.0161003	1
RAB13	5.75343e-05	1		OSBPL11	0.00242912	1		FST	0	1		NR4A1	0.0133876	1		RP11-321F8.4	0.00217178	1		GK5	0.0283398	1		RP11-127B16.1	0.00975623	1		RP11-284M14.1	0.00736218	1		CAMTA2	0.0153069	1		EPB41L2	0.0160815	0.544286
KANK2	5.71145e-05	1		FKBP1B	0.00242543	1		CTD-2227I18.1	0	1		TIRAP	0.0133726	1		RTN4RL1	0.0021663	1		ILF3-AS1	0.0283202	1		UBQLN4	0.00974801	1		ZNF713	0.00735896	1		DNAJA3	0.0153063	1		CCDC159	0.0160792	0.0324908
TMEM151A	5.68117e-05	1		AC022182.3	0.00242496	1		RP11-266N13.2	0	1		ETV2	0.0133678	1		MYBPC3	0.00216584	1		SLC25A43	0.0283182	0.233887		DDX19B	0.00974601	1		SH3RF3	0.00734952	1		C6orf99	0.0152986	0.0846469		CDC23	0.0160709	1
N6AMT1	5.64743e-05	1		SND1-IT1	0.00242346	1		PART1	0	1		ZNF687	0.0133652	1		RP3-508I15.19	0.00216545	1		C8orf44-SGK3	0.0283117	0.198778		CHD1L	0.0097322	1		PEX6	0.00734857	1		SMYD2	0.015287	1		CNNM3	0.0160458	1
STRADA	5.64341e-05	1		BORCS8-MEF2B	0.00242125	1		CTC-436P18.1	0	1		ACO2	0.0133548	1		VASH2	0.00216512	1		IL10RB	0.0283114	1		SAP25	0.00972126	1		STIL	0.00733715	1		UCKL1-AS1	0.0152836	1.97e-08		SCYL3	0.0160371	0.169267
ZNF653	5.62854e-05	1		CEP192	0.00242058	1		ZBED3-AS1	0	1		RPH3AL	0.0133528	1		RP11-589P10.5	0.00216183	1		MSC-AS1	0.0283	0.000485543		TIMM8A	0.00970922	1		ACPP	0.00733283	1		FIG4	0.0152796	0.157814		AC006369.2	0.016025	1
RASL11B	5.54275e-05	1		RP11-536C5.7	0.00242049	1		PDE8B	0	1		PIK3R6	0.0133482	1		CALCB	0.00215817	1		RRP1B	0.0282742	1		DNAJB5	0.00970841	1		PTOV1-AS1	0.00732958	1		XRCC4	0.0152749	1		KIAA0753	0.0160208	1
HJURP	5.53003e-05	1		LGALS2	0.00241609	1		VCAN-AS1	0	1		ZCCHC9	0.0133477	1		MAPK10	0.0021536	1		TTC13	0.0282246	1		KMT2E	0.00970748	1		USP51	0.00732896	1		ZNF436-AS1	0.0152716	0.083929		EARS2	0.01602	1
TRAV41	5.51415e-05	1		KIAA1522	0.0024141	1		AC008592.4	0	1		PUS7L	0.0133423	1		RP11-805J14.5	0.00215355	1		ICA1L	0.0282206	0.0085281		LACC1	0.00970242	1		PAXIP1	0.00732564	1		HAUS7	0.0152506	0.0628761		NAPEPLD	0.0159996	1
NIPAL1	5.50854e-05	1		TRIM4	0.00241091	1		TSLP	0	1		BRE	0.0133359	1		POU2F1	0.00215139	1		F8A1	0.0282169	0.00845278		ZNHIT1	0.00969215	1		E2F5	0.00732146	1		CTD-2509G16.5	0.0152455	1		ASB16-AS1	0.0159855	1
TMSB4Y	5.1993e-05	1		TMEM63A	0.00241085	1		AC010468.2	0	1		PDCD11	0.0133333	1		ADGRE1	0.00214725	1		BCAS3	0.0282161	1		C9orf114	0.00969105	1		PPAN	0.00731921	1		TIMM22	0.0152427	0.00287803		TSPAN5	0.0159747	1
LINC01252	4.94767e-05	1		LRRC29	0.00240946	1		RP11-517I3.1	0	1		CCDC71	0.0133284	1		RP11-540O11.1	0.00214608	1		C9orf78	0.0282147	1		MAPT	0.00969014	1		TSPAN5	0.00731428	1		TKTL1	0.0152364	9.64e-05		POLI	0.0159707	0.970687
NUDT3	4.87688e-05	1		CCR2	0.00240626	1		CSF2	0	1		C6orf47	0.0133194	1		ATG4C	0.00214503	1		HGH1	0.0282121	0.0202522		NOMO1	0.00966779	1		PCNXL3	0.00731163	1		NUDT6	0.015232	0.959451		ST8SIA1	0.0159684	0.0932307
CELSR2	4.80273e-05	1		HGD	0.00240611	1		PDLIM4	0	1		ATP11C	0.013319	1		TIGD4	0.00214491	1		ACOT9	0.0282083	1		RP11-159G9.5	0.00966387	1		CSAD	0.00731138	1		RP11-1017G21.5	0.0152304	0.0116524		SLC2A11	0.0159661	0.637485
STAP2	4.68991e-05	1		RP5-967N21.11	0.00240609	1		IL4	0	1		PAK4	0.0133176	1		RP13-516M14.10	0.00214228	1		ARL10	0.028204	1		FAM76A	0.00965196	1		SLC6A16	0.00730925	1		GLI4	0.0152277	0.452626		GEMIN2	0.0159596	1
MBNL3	4.6306e-05	1		AC005775.2	0.00240572	1		SPOCK1	0	1		NDUFAF2	0.0133156	1		AKAP3	0.0021389	1		FAM216A	0.0281881	0.100262		CETN2	0.00965111	1		IDE	0.00730894	1		C5orf63	0.0152138	0.0984957		DUSP16	0.0159376	1
RP11-17A1.3	4.62307e-05	1		DARS2	0.00240547	1		LRRTM2	0	1		FAM213B	0.0133141	1		ARHGAP42	0.00213797	1		CTC-329D1.2	0.0281328	0.031524		TMEM104	0.00965004	1		ZNF283	0.00730674	1		HCG27	0.0151938	9.89e-05		TRBC2	0.0159368	1
TIMD4	4.60286e-05	1		SLC25A24	0.00240436	1		CTD-2024I7.13	0	1		UMPS	0.0133091	1		CALCRL	0.00213788	1		TMEM170A	0.0281179	1		C16orf70	0.00964104	1		MIR4432HG	0.00730673	1		C7orf60	0.015191	0.0507584		RP6-65G23.3	0.0159317	1.13e-11
RP13-890H12.2	4.59404e-05	1		PDSS2	0.00240315	1		ARAP3	0	1		ARHGAP21	0.0133022	1		RP11-686O6.1	0.00213654	1		DDX28	0.0281042	1		EXTL3	0.00963613	1		ASB2	0.0073037	1		RP1-28O10.1	0.0151895	0.000188977		PHF11	0.0159225	0.247614
RARG	4.54155e-05	1		ACAD10	0.00240091	1		SH3RF2	0	1		STX6	0.013301	1		PRR19	0.0021359	1		RP11-307C12.12	0.0281024	1		BTN3A1	0.0096313	1		CFAP97	0.00730119	1		RP11-327F22.1	0.0151402	0.0626208		RP11-770J1.5	0.0159064	0.148994
ERVH48-1	4.49866e-05	1		AC145110.1	0.00239939	1		SPINK1	0	1		CNEP1R1	0.0132982	1		TMEM169	0.00213387	1		TOM1	0.0280955	1		GLI4	0.00963116	1		FITM2	0.0073002	1		NNT-AS1	0.0151141	1		RP11-214N9.1	0.0159009	1
PLCB3	4.31698e-05	1		CD99L2	0.00239901	1		SCGB3A2	0	1		SYVN1	0.0132937	1		DHPS	0.00213283	1		SCAMP1-AS1	0.0280611	1		MATN1	0.00962972	1		RP3-330M21.5	0.00729609	1		NAA30	0.0151067	0.100325		PRKAB1	0.015898	0.517462
RP11-386I8.6	4.09641e-05	1		SLC46A1	0.00239735	1		SH3TC2	0	1		RP11-147L13.15	0.0132822	1		RP5-884G6.2	0.00212995	1		INTS8	0.0280583	1		GIT1	0.00962822	1		LYST	0.00728844	1		HIST1H2AG	0.0151049	0.745852		C9orf114	0.0158868	1
RP11-714G18.1	4.0753e-05	1		RILP	0.00239735	1		SLC6A7	0	1		UNKL	0.0132779	1		VIL1	0.00212898	1		RP1-178F15.4	0.0280571	1		CRTC3	0.00959356	1		AC005624.2	0.0072851	0.435175		WRAP53	0.0150804	1		PLBD2	0.0158567	0.00225414
RAB3IL1	4.06753e-05	1		ST3GAL4	0.00239536	1		FNDC9	0	1		PDS5A	0.0132776	1		RP3-496C20.1	0.0021287	1		CRIPT	0.0280222	1		C4orf27	0.00958752	1		RP11-930P14.1	0.00728508	1		MFN2	0.0150673	1		CTD-2302E22.4	0.0158388	1
SMAD6	4.05284e-05	1		RP6-91H8.3	0.00239493	1		RP11-541P9.3	0	1		RALB	0.0132749	1		RP5-1021I20.1	0.00212593	1		TFE3	0.028	1		FBXO4	0.00958152	1		DISC1	0.00728418	1		TMCC1-AS1	0.0150597	3.52e-05		RP11-134L10.1	0.0158348	1
CCZ1B	4.02325e-05	1		CYB561D2.1	0.00239333	1		TENM2	0	1		C12orf73	0.0132688	1		RP11-420A6.2	0.00212472	1		PPP2R3C	0.0279893	1		ARL17A	0.00957895	1		DDIAS	0.00728053	1		SFXN2	0.0150521	0.270848		DNASE1	0.0158317	1
USP44	3.97077e-05	1		RP11-122K13.12	0.00239224	1		FAM196B	0	1		SENP6	0.0132519	1		RILPL1	0.00212381	1		RP11-488C13.5	0.0279881	1.81e-07		FADS1	0.0095788	1		ZNF623	0.00727598	1		DECR2	0.0150374	0.898974		MORN1	0.0157996	0.14493
ZNF396	3.90453e-05	1		RP11-141B14.1	0.00239158	1		NEURL1B	0	1		IGLV3-27	0.0132416	1		CTD-2378E12.1	0.00212338	1		AC013461.1	0.0279821	1		ZNF789	0.00957258	1		SETBP1	0.00727052	1		TATDN3	0.0150297	0.0753276		FGD6	0.0157952	1
RGS5	3.79573e-05	1		RP11-47A8.5	0.00239049	1		MSX2	0	1		EFNA4	0.0132366	1		PDZD2	0.00212317	1		ZNF143	0.0279375	1		REM2	0.00957231	1		RP13-270P17.3	0.00726627	1		FAM63A	0.0150224	1.54e-06		AC005540.3	0.0157892	1
RP11-96K19.2	3.79271e-05	1		JMJD7	0.00238629	1		RP11-826N14.2	0	1		TMEM121	0.0132332	1		PTK7	0.00212265	1		CLOCK	0.0279349	1		PIGG	0.00956422	1		VKORC1L1	0.00725953	1		AARS2	0.0150122	1		KHDC1L	0.0157522	0.00020526
SS18	3.77507e-05	1		SLC18A2	0.00238524	1		FLT4	0	1		CSF1	0.0132239	1		MCMBP	0.00212174	1		WSB2	0.0279293	1		FAM160B1	0.00956219	1		TXNL4B	0.00725354	1		TMEM198	0.0150121	2.83e-13		ZFP69	0.0157452	1
TRIM37	3.75722e-05	1		AGER	0.00238441	1		CTC-338M12.6	0	1		TSEN15	0.0132239	1		RP11-171I2.1	0.00212102	1		MEF2D	0.0279234	1		ROR2	0.00956114	1		TMEM68	0.00724853	1		RP11-727A23.10	0.0150082	0.0840482		MFSD6	0.015728	1
WDFY3	3.74866e-05	1		CNOT11	0.00238351	1		C6orf201	0	1		PRMT3	0.0132061	1		IBA57-AS1	0.00212084	1		IGLV3-12	0.0279013	1		FSD1L	0.0095486	1		CNIH4	0.00724755	1		AOAH	0.0150062	0.527198		DDAH2	0.015728	0.0420854
AC025335.1	3.53813e-05	1		FAM161A	0.00238221	1		RP3-470L22.1	0	1		EPHA4	0.0132059	1		AL592183.1	0.0021196	1		PI4K2B	0.0278975	1		NOP9	0.00954812	1		ASPRV1	0.00724754	1		CTC-343N3.1	0.0150042	0.163247		RP11-890B15.3	0.0157263	0.00147059
PIGR	3.49266e-05	1		RP11-381P6.1	0.00237994	1		SYCP2L	0	1		NDST2	0.0131989	1		RP11-756H6.1	0.00211699	1		REM2	0.0278973	1		RSU1	0.00954487	1		BCS1L	0.00724696	1		SOCS7	0.015004	1		ENO2	0.0157263	1
RP11-10L12.4	3.45317e-05	1		CTD-2555A7.1	0.00237439	1		RBM24	0	1		ZNF775	0.013193	1		DCBLD2	0.00211692	1		NAGA	0.0278926	0.894281		VILL	0.00954214	1		PRKAG1	0.00724619	1		RP11-400F19.6	0.0149764	1		PGM1	0.0157258	1
TNFRSF11A	3.37033e-05	1		MROH6	0.00237195	1		SLC17A3	0	1		PHC1	0.0131875	1		RP11-849H4.4	0.00211386	1		MTERF3	0.0278831	1		ATP5L	0.00953811	1		GPR155	0.00724289	1		GAN	0.014974	1		DDX19B	0.0157178	0.1359
CTD-3126B10.4	3.30624e-05	1		ZFP41	0.00236836	1		HIST1H2AD	0	1		TP53INP2	0.013186	1		RTN4IP1	0.00210882	1		CTD-2325P2.3	0.0278823	1		PSMD5-AS1	0.00953676	1		CDC6	0.00724101	1		LYRM2	0.0149691	0.0027478		GABPB2	0.0157097	1
SPATC1	3.2252e-05	1		YARS2	0.00236762	1		XXbac-BPG308K3.5	0	1		NCBP2	0.0131774	1		PTPRN	0.00210737	1		POMT1	0.0278802	1		SPIDR	0.00953316	1		ANO7	0.00723917	1		ABHD18	0.0149443	0.210863		JRK	0.015705	0.447989
ZNF185	3.11898e-05	1		CCDC183	0.00236661	1		HCG20	0	1		C2CD5	0.0131724	1		DSCR9	0.002107	1		SEC22A	0.0278798	1		ZNF524	0.00952473	1		KIAA1841	0.00723705	1		TBC1D24	0.0149412	0.0094911		NKIRAS2	0.0157006	1
SLC25A18	3.00986e-05	1		FAM53A	0.0023661	1		CFB	0	1		ZSCAN9	0.0131713	1		CX3CR1	0.00210278	1		ABHD12	0.027874	1		RP11-137H2.4	0.00950509	1		CAPS2	0.0072245	1		AMDHD2	0.0149307	0.00708954		SPC24	0.0156758	2.82e-06
CTD-3154N5.1	3.00105e-05	1		RP11-318E3.9	0.00236586	1		XXbac-BPG157A10.21	0	1		CCDC97	0.0131593	1		RP11-370I10.12	0.00210261	1		TRAK1	0.0278678	1		ANKRD36	0.00950488	1		RALGAPB	0.00722428	1		SETD4	0.0149253	1		TUT1	0.0156757	0.306509
RAI14	2.95819e-05	1		U2AF1L5	0.00236459	1		SCUBE3	0	1		RECQL	0.0131592	1		CNTF	0.00210193	1		USE1	0.0278459	1		TFR2	0.00950225	1		LRRC20	0.00721018	1		CENPK	0.0149217	1		MYLPF	0.0156639	1
PRKAR2A-AS1	2.85135e-05	1		UBE2Q1-AS1	0.00236288	1		SLC26A8	0	1		RALGAPB	0.0131558	1		CABYR	0.00210178	1		E2F3	0.0278375	1		BTN2A1	0.00948449	1		ZNF391	0.00720367	1		LANCL3	0.0149204	0.00043932		UBA2	0.0156314	1
CCDC103	2.59797e-05	1		AP000892.4	0.00236072	1		PNPLA1	0	1		MTMR1	0.0131489	1		SIRPB2	0.00210143	1		PROSER1	0.0278367	1		SUFU	0.00947966	1		GATM-AS1	0.00720281	1		AGAP5	0.0149153	0.000996293		THTPA	0.0156067	1
KCNE1	2.48204e-05	1		FAM110B	0.00235918	1		RP1-153P14.8	0	1		TIMM23B	0.0131416	1		LINC00216	0.00210045	1		BCKDK	0.0278318	1		C7orf72	0.00946469	1		TRAV26-1	0.00719869	1		SZT2	0.0149038	1		FAM21A	0.0155941	1
SPIRE2	2.28739e-05	1		CTB-191K22.6	0.00235907	1		KCNK17	0	1		MSL1	0.0131391	1		SESN2	0.00209965	1		BRIP1	0.0278162	0.000385829		SF3A1	0.00946462	1		KCNJ15	0.00718781	1		S100A2	0.0149035	7.71e-07		SCG5	0.0155847	7.64e-10
AC008810.1	2.1438e-05	1		TWIST2	0.0023565	1		TREML4	0	1		CENPL	0.0131384	1		FCGR1B	0.00209525	1		RMI2	0.027809	0.266397		TMCO4	0.00945992	1		RP11-287D1.3	0.00718694	1		RP11-88E10.5	0.0149012	0.000118724		CHMP4C	0.0155807	0.0621311
RP4-536B24.4	2.11615e-05	1		MUS81	0.00235591	1		RP5-1120P11.3	0	1		RNF19B	0.0131213	1		RP11-863K10.7	0.00208971	1		SNX25	0.0278013	1		MFSD14A	0.0094593	1		KCNC4	0.00718619	1		TOP3A	0.0148924	0.878662		RP11-734K23.9	0.0155759	6.21e-09
AC010642.1	2.05877e-05	1		EZR-AS1	0.00235554	1		PLA2G7	0	1		CSTF3	0.0131055	1		TRBV12-5	0.00208917	1		FLYWCH2	0.027776	1		FDXR	0.00945687	1		RP5-857K21.4	0.00718404	1		AC141272.1	0.0148735	0.00136572		SUCLG2	0.0155665	0.130087
RP3-461F17.3	2.05231e-05	1		RP11-798G7.8	0.0023527	1		SH3BGRL2	0	1		EEF1A1	0.0130922	1		NIPAL1	0.0020887	1		ATG10	0.027758	1		ZNF718	0.00945013	1		HK1	0.00717498	1		KANK1	0.0148732	0.0074295		CCDC153	0.0155593	1
RP11-63L7.5	1.66899e-05	1		SMCO3	0.00235253	1		TPBG	0	1		LINC01353	0.0130834	1		AC007163.6	0.00208869	1		CCDC34	0.0277501	0.00322618		THAP9	0.00944763	1		KIT	0.00717359	1		TBC1D22A	0.0148705	0.0331697		CDC25A	0.0155492	5.15e-05
KCNK9	1.6533e-05	1		NHP2	0.0023511	1		PRSS35	0	1		ZFAT	0.0130834	1		SUSD2	0.00208831	1		MRPS22	0.0277444	1		CACNB2	0.0094376	9.27e-05		SLAMF6	0.00717348	1		TMEM106A	0.0148406	1		LINC01507	0.0155419	5.29e-05
PCSK1N	1.48163e-05	1		TMEM176B	0.00234889	1		RP3-355L5.5	0	1		SLC30A6	0.0130827	1		KIF24	0.0020834	1		TAF12	0.0277378	1		MTO1	0.0094317	1		DNAJC17	0.00717073	1		VWA9	0.0148393	1		FOXJ1	0.0155349	1
SPICE1	1.46238e-05	1		UBE3D	0.00234814	1		METTL24	0	1		SNRNP70	0.0130779	1		PLK3	0.00208211	1		GPALPP1	0.0277236	1		PURB	0.00943083	1		CCDC146	0.00717056	1		RNF14	0.0148173	1		VWA5A	0.0155275	1
AC018816.3	1.30318e-05	1		RP13-131K19.1	0.00234605	1		RNF217-AS1	0	1		FAM212A	0.0130642	1		RP11-120K19.4	0.0020816	1		SLBP	0.0277158	1		HMGCL	0.00942703	1		XPNPEP1	0.00716988	1		FAM185A	0.0147851	1		TCAIM	0.015525	1
ANKRD60	1.3029e-05	1		ATHL1	0.00234325	1		RSPO3	0	1		RAB33A	0.0130563	1		RP4-616B8.4	0.00208005	1		C4orf27	0.0276767	1		LINC00167	0.00942657	1		SLC1A5	0.00716882	1		ZNF655	0.0147758	0.00230162		DKFZP434I0714	0.0155179	1
AC079807.2	1.25508e-05	1		HIF1AN	0.00233976	1		RP3-403A15.5	0	1		GFOD2	0.0130371	1		C1QC	0.0020789	1		ANG	0.0276758	0.490423		GPR146	0.00942442	1		ZNF585B	0.00716392	1		IGHV2-70	0.0147709	1		DFFB	0.0155176	0.967279
PPRC1	9.64491e-06	1		WDR6	0.00233863	1		RP11-73O6.3	0	1		FAM89A	0.013036	1		PLA2G15	0.00207485	1		ZNF211	0.0276703	1		ATP8B1	0.00941086	1		RP11-79O8.1	0.00716338	1		ANXA11	0.0147704	1		BCS1L	0.015495	1
CROCC	9.16171e-06	1		ERVK3-1	0.00233671	1		VNN3	0	1		CAMTA1	0.0130311	1		F2RL2	0.00207375	1		ACD	0.0276654	1		RP11-665C16.6	0.00939543	1		RP11-379K17.12	0.00715969	1		AL122127.25	0.014769	1		XPNPEP3	0.0154911	1
LINC01481.1	8.39329e-06	1		RASSF1-AS1	0.002334	1		SLC2A12	0	1		ERLIN1	0.0130275	1		RAB9B	0.00207345	1		HECTD3	0.0276261	1		ACOT7	0.00939534	1		DHFR	0.00715731	1		ZNF774	0.0147656	0.000193785		IGLV4-3	0.0154706	1
PXT1	8.30634e-06	1		CLEC4G	0.00233316	1		RP13-143G15.4	0	1		CASS4	0.0130257	1		SLC1A7	0.00207286	1		CYHR1	0.0276153	1		SLC7A11	0.0093874	1		KIR3DL3	0.0071568	1		IL23A	0.0147606	1		PGLYRP2	0.0154615	0.00178573
SOX6	6.46477e-06	1		ISYNA1	0.00233297	1		RP3-325F22.3	0	1		WBSCR22	0.0130087	1		IGHV3OR16-8	0.00206958	1		PAIP1	0.0276047	1		RP11-22N19.2	0.00938485	1		CXorf65	0.00715547	1		RASGRP4	0.0147594	8.92e-06		IPO4	0.015458	1
FJX1	6.2808e-06	1		LRRN1	0.0023329	1		RP5-899B16.1	0	1		DCAF17	0.0129993	1		IGFBP6	0.00206902	1		ATP5S	0.0275941	1		BCAT1	0.00937953	1		ATP6V1D	0.00714971	1		RASL11A	0.0147332	1		TESC	0.0154481	0.886033
RP13-516M14.2	6.2527e-06	1		RP11-17M16.2	0.00233029	1		PPP1R14C	0	1		RAB39A	0.0129923	1		ECM1	0.0020688	1		SYNJ1	0.0275894	1		PLPPR2	0.00937579	1		GMCL1	0.00714757	1		PIAS3	0.0147321	1		FZD6	0.0154459	1
ADCY9	5.59576e-06	1		AC025335.1	0.00232561	1		AIRN	0	1		LEMD2	0.0129915	1		BGLAP	0.00206665	1		RPL6	0.0275884	1		NCOA5	0.00937251	1		WTAP	0.00714454	1		C11orf49	0.0147281	1		LRRC8D	0.015442	1
RP11-505P4.6	5.25277e-06	1		PALD1	0.00232539	1		TCP10L2	0	1		FDX1L	0.0129897	1		PACSIN1	0.00206445	1		CASP8AP2	0.0275867	1		IFT22	0.00936978	1		SPATS2L	0.00713849	1		FAM161A	0.0147211	1		SHROOM3	0.0154304	0.0932307
SRP54	4.97128e-06	1		MAFB	0.00232496	1		GPR31	0	1		ZNF575	0.012986	1		SERP2	0.00206379	1		CERS4	0.0275755	1		OSM	0.00935555	1		SPRTN	0.00713651	1		RMND1	0.0147071	1		RNF103-CHMP3	0.0154298	5.34e-05
RP11-47P18.2	4.23106e-06	1		STK32B	0.00231436	1		RP11-1275H24.1	0	1		RBM41	0.0129853	1		FAM92A1	0.00206147	1		AP2A1	0.0275575	1		MTA1	0.0093554	1		ZNF589	0.00713343	1		KCTD1	0.0147051	3.81e-12		GALNT12	0.0154291	1
RP11-96C23.15	3.74347e-06	1		HIST1H3A	0.00231245	1		AC005082.12	0	1		MPV17L2	0.0129847	1		CBX2	0.00206096	1		LIG3	0.0275352	1		RP11-483P21.2	0.0093418	1		C19orf73	0.00712281	1		COG6	0.0146894	1		MRRF	0.0154282	1
RP11-307C12.13	3.07513e-06	1		TEN1	0.00231138	1		EVX1	0	1		TBC1D13	0.0129843	1		OAZ3	0.00206051	1		UIMC1	0.0275335	1		DMRTC1	0.00934153	0.294603		PRUNE	0.00712116	1		AZIN1-AS1	0.0146719	1		AC000032.2	0.0153988	0.00358834
PLB1	1.91703e-06	1		LRRCC1	0.00231058	1		PDE1C	0	1		NUDT4	0.0129838	1		TRBV6-6	0.00205871	1		C9orf142	0.0275269	1		PPIL3	0.00933193	1		ARL11	0.00712061	1		ARHGAP6	0.0146592	1		GDAP1	0.0153823	1
LINC00239	1.33312e-06	1		TATDN1	0.00230936	1		RP11-182J23.1	0	1		KLF2	0.0129821	1		ANO8	0.00205744	1		TMEM11	0.0275235	1		DMAP1	0.009328	1		KRI1	0.00711631	1		ALOX15	0.0146581	0.910046		PIAS3	0.0153783	1
LINC01301	1.29782e-07	1		DNAH6	0.00230924	1		AC007349.5	0	1		METTL13	0.0129724	1		RP11-480A16.1	0.00205286	1		FOCAD	0.0275193	1		H6PD	0.00931343	1		SUV39H1	0.00711268	1		RPL7L1	0.0146525	0.139618		CFL2	0.0153567	1
RP1-120G22.11	0	1		RP5-1086K13.1	0.00230754	1		NPC1L1	0	1		THEM4	0.0129666	1		TSACC	0.00205259	1		FAM208A	0.0275185	1		NUDT19	0.00930374	1		FAM24B	0.00711031	1		COPS2	0.0146378	0.0670755		GK5	0.0153442	1
RP4-635E18.9	0	1		UPB1	0.00230563	1		ABCA13	0	1		PHF2	0.0129626	1		RP4-816N1.7	0.00205107	1		TPD52L2	0.0275108	1		ASB6	0.00930108	1		PCSK5	0.0071029	1		LRRC29	0.0146247	1		CEBPZOS	0.0153435	0.113925
CELA2A	0	1		DHRS11	0.00230431	1		SEMA3A	0	1		ACOX3	0.012962	1		OTOA	0.00205032	1		DTD1	0.0274635	1		CYB561D1	0.00929163	1		CTA-217C2.2	0.0071009	1		IGLJ1	0.0146171	2.77e-15		OCIAD2	0.0153428	0.00363639
CELA2B	0	1		TIGD1	0.00230414	1		NAT16	0	1		ASL	0.0129603	1		RP11-459F6.3	0.00205032	1		SLC48A1	0.0274585	1		RP4-798A10.4	0.00928264	9.27e-05		AC091133.1	0.00708725	1		FKBPL	0.0146111	1		FAM222B	0.0153191	0.0861134
EPHA2	0	1		IRAK1BP1	0.00230335	1		AC105052.2	0	1		SAAL1	0.0129456	1		ZNF497	0.00204982	1		MLEC	0.0274574	1		RP11-440L14.4	0.00928042	1		AC092580.4	0.00708694	1		RP11-46D6.1	0.0145932	0.00250783		UMAD1	0.0153182	0.534669
HTR6	0	1		AC073934.6	0.00229789	1		SLC26A5	0	1		HN1L	0.012932	1		BNC2	0.00204694	1		RABGEF1	0.0274482	1		NFS1	0.00927717	1		TRMT10B	0.00708638	1		DIAPH3	0.0145861	0.258397		RP11-197N18.7	0.0153069	1
RP3-340N1.2	0	1		ZNF25	0.00229732	1		CTB-13F3.1	0	1		KIAA1147	0.0129264	1		MED6	0.00204557	1		TATDN1	0.027446	1		AC009133.12	0.00927671	1		RP11-1143G9.4	0.00708311	1		FTO	0.0145838	0.769261		SULF2	0.0152732	1
RAP1GAP	0	1		GPR157	0.00229523	1		LINC01510	0	1		KPNA5	0.0129028	1		OSBPL11	0.00204463	1		FAM92A1	0.0274201	2.07e-10		SUB1	0.00925661	1		IGHJ2	0.00706868	1		MTA2	0.0145822	0.106813		ACRC	0.0152624	1
EPHB2	0	1		MIER3	0.00229314	1		PRRT4	0	1		PDCD2L	0.0129028	1		CCDC155	0.00204317	1		ERCC8	0.0274155	1		ERMAP	0.00925342	1		ANAPC1	0.00706817	1		PLEC	0.0145687	1		METTL2A	0.0152559	0.972835
NCMAP	0	1		RP11-300J18.2	0.00229118	1		AKR1D1	0	1		UHRF1BP1L	0.0129018	1		RP11-977G19.14	0.00204079	1		RP5-864K19.4	0.0274082	0.0439287		EFCAB5	0.00925315	1		MUC4	0.00706804	0.435175		TRIM28	0.0145613	0.0361687		PPP6R1	0.0152493	0.392095
RP11-84D1.2	0	1		TMEM110-MUSTN1	0.00229113	1		RAB19	0	1		PWP1	0.0129015	1		KIAA1211L	0.00203575	1		SIVA1	0.0274032	1		HSF5	0.0092492	1		AC241377.2	0.00706653	1		TLR9	0.0145611	1		RNASE4	0.0152486	0.000877603
RP4-799D16.1	0	1		PTPRG	0.00229103	1		TRBV7-5	0	1		ZBED5-AS1	0.0128938	1		DPY19L3	0.00203293	1		TRUB1	0.0273934	1		SARS2	0.00923893	1		CORO6	0.00706284	1		TMEM177	0.0145576	0.523572		PPIP5K2	0.0152463	1
RP4-706G24.1	0	1		ZNF197	0.00229037	1		TRBV6-7	0	1		CREBZF	0.0128889	1		C6orf47	0.00203264	1		CCNL2	0.0273893	1		ZFAND4	0.00923445	1		UPK3A	0.0070615	1		MCM4	0.0145575	0.790626		WWP1	0.0152448	1
RP1-187B23.1	0	1		CHRM3-AS2	0.00229012	1		TRBV6-8	0	1		HMGXB3	0.0128834	1		RP13-580F15.2	0.00203176	1		PFKM	0.0273861	1		MSR1	0.0092168	1		ACOT9	0.00705978	1		DLEC1	0.0145555	0.00749354		TIMM23	0.0152357	0.293723
EXTL1	0	1		HIST4H4	0.00228914	1		TRBV7-7	0	1		MAD2L1	0.0128673	1		ZC3H12B	0.00202873	1		ANKRD36	0.0273799	1		INSR	0.00921559	1		PSD3	0.00705684	1		STAM2	0.0145469	0.0494497		RNF220	0.0152342	0.497405
LINC01226	0	1		AMMECR1L	0.00228848	1		TRBV5-7	0	1		ATP11B	0.0128663	1		TMEM220-AS1	0.00202862	1		TRPM7	0.02735	1		C16orf62	0.0092101	1		SLC20A2	0.00704946	1		KLC2	0.0145464	1		SPECC1	0.0152311	1
TINAGL1	0	1		SPTBN2	0.0022853	1		TRBJ1-1	0	1		TNNC2	0.012866	1		NANOS1	0.00202636	1		KIAA0355	0.0273188	1		HAUS6	0.00919151	1		ATG16L1	0.00704739	1		CAPRIN2	0.0145436	1		TTC4	0.015218	1
SPOCD1	0	1		MORN4	0.00228404	1		TRBJ1-2	0	1		CCDC186	0.012866	1		NUP210L	0.00202299	1		ACER3	0.0273158	1		PHLDA1	0.00918716	1		SCARB2	0.00704573	1		DIS3L	0.0145359	1		PRR14	0.0152176	0.410446
RP5-884C9.2	0	1		LIMD1-AS1	0.00228286	1		TRBJ1-3	0	1		NNT-AS1	0.0128653	1		UHRF2	0.00202289	1		RHBDD1	0.0273126	1		YIPF1	0.00918357	1		KIF5C	0.00704355	1		PYGO2	0.0145359	1		PIP4K2C	0.0152111	1
RIMKLA	0	1		ZNF692	0.00228003	1		FAM131B	0	1		ZNF444	0.0128647	1		IDNK	0.00202198	1		ZC3H18	0.0273068	1		MYT1	0.00918278	9.27e-05		PILRA	0.00703952	1		SNX16	0.0145342	0.0943355		RP11-108K14.8	0.0151948	6.18e-09
RP11-49P4.7	0	1		ATP8B4	0.00227814	1		RP11-143I21.1	0	1		ARHGAP5	0.0128625	1		SEZ6	0.00202074	1		ARHGEF18	0.0272852	1		HIST1H4A	0.00918236	1		ZSCAN25	0.00701266	1		LZIC	0.0145324	0.0527299		ZFYVE16	0.0151928	1
TAL1	0	1		SCD5	0.00227757	1		RP5-981O7.2	0	1		RPL34	0.0128576	1		CTA-212D2.2	0.00201956	1		DCAF5	0.0272545	1		AAED1	0.00917885	1		ZNF835	0.0070095	1		SCAMP1-AS1	0.0145267	0.564023		RGPD1	0.0151799	1
RP5-997D24.3	0	1		CNTF	0.00227696	1		AC006372.5	0	1		BCR	0.0128513	1		LRP12	0.00201921	1		SPPL2B	0.0272481	1		RP11-1079K10.3	0.00916992	1		HEATR6	0.00700674	1		AVPI1	0.0145001	1		USP46-AS1	0.015165	0.000884291
RP11-467C18.1	0	1		POP1	0.00227157	1		CRLF2	0	1		METTL18	0.0128427	1		AC073333.1	0.00201815	1		TNFRSF10B	0.0272234	1		LINC00294	0.00916754	1		AFAP1L2	0.00700314	1		KIAA0319L	0.0144971	1		BYSL	0.0151617	1
CACHD1	0	1		SLC24A1	0.00227084	1		RP11-733O18.1	0	1		MICU2	0.0128384	1		RP11-299G20.2	0.00201645	1		KANSL2	0.0272193	1		SLC10A7	0.00914852	1		PPP5C	0.00700238	1		NEK4	0.0144578	1		SNX21	0.0151559	0.252118
IL23R	0	1		KIFC3	0.00227018	1		RP11-791M20.1	0	1		LINC00944	0.0128366	1		RP11-347C12.1	0.00201526	1		ITGB3BP	0.0272145	1		RP5-966M1.6	0.00914637	1		POLR2M	0.00700073	1		SEMA6B	0.0144562	0.0417295		CALHM2	0.0151538	1
WLS	0	1		SP1	0.00226577	1		NHS	0	1		FAM234A	0.0128349	1		AP4M1	0.00201449	1		RGS13	0.0272106	0.375689		C9orf85	0.00914222	1		LRRC7	0.00700055	1		RP11-588H23.3	0.0144544	0.446762		MCM10	0.0151504	0.0619902
MCOLN3	0	1		IKZF4	0.00226499	1		XAGE1A	0	1		TRIP10	0.0128317	1		KRT86	0.00201184	1		SF3A3	0.0272023	1		ZNF431	0.00913876	1		GAS6-AS2	0.00699875	0.435175		MYO18A	0.0144476	0.141507		RP11-521B24.3	0.015145	3.94e-14
EPHX4	0	1		DDAH1	0.00226467	1		PAGE5	0	1		ACACA	0.0128138	1		WDSUB1	0.00201069	1		HIRIP3	0.027182	1		INVS	0.0091375	1		DSCR9	0.00698977	1		CTC-523E23.11	0.0144394	1		METTL18	0.015102	1
VCAM1	0	1		SERF1A	0.00225989	1		AR	0	1		MIER3	0.0128082	1		PTGS2	0.0020073	1		FAM199X	0.0271298	1		HIST1H2BJ	0.0091264	1		LENG9	0.00698476	1		ENTPD3-AS1	0.0144376	1		EPHX1	0.015095	1
RP11-195M16.1	0	1		TRPV1	0.00225272	1		OPHN1	0	1		SPIN3	0.0128014	1		PC	0.00200639	1		TFB1M	0.0271291	1		GPT2	0.00912408	1		ZNF740	0.0069836	1		RP11-770J1.5	0.0144209	1.93e-06		C1orf112	0.015082	1
RP11-195M16.3	0	1		RP11-646I6.6	0.00225196	1		SLC7A3	0	1		RPAP2	0.0127847	1		ZNF844	0.00200574	1		FAM162A	0.0271276	1		ZNF671	0.00911025	1		ASF1B	0.00697138	1		bP-21264C1.2	0.0144158	1		CTD-3185P2.1	0.01506	1
RP11-426L16.3	0	1		RP11-689P11.2	0.00225137	1		FAM133A	0	1		MVK	0.0127606	1		HOXB3	0.00200495	1		DNAJB14	0.0271261	1		FAR1	0.00910163	1		RP11-32B5.7	0.00696867	1		CENPQ	0.0144135	0.642314		B3GALT4	0.015059	0.188258
OLFML3	0	1		GZMA	0.00225133	1		PLS3	0	1		LPAR5	0.0127549	1		RP11-82O19.1	0.00200418	1		FBXL19	0.0271237	0.00137574		AC004906.3	0.00909684	1		USP3	0.00696791	1		USP35	0.0144097	9.07e-06		ACVR1	0.0150498	1
AMPD1	0	1		ZNF518B	0.00224716	1		LINC01285	0	1		ARFIP2	0.0127469	1		BRICD5	0.00200217	1		ADGRG5	0.027119	1		RP11-182J1.1	0.00909005	1		SH3D19	0.00696383	1		GNGT2	0.0143943	0.510378		CTD-2154I11.2	0.014999	0.045921
PTGFRN	0	1		CPEB2	0.00224617	1		TMEM255A	0	1		MON1B	0.0127464	1		HESX1	0.00200159	1		NAB2	0.0271147	1		LINC00969	0.00908832	1		ZNF225	0.00695231	1		CTD-2023M8.1	0.0143913	0.204079		CEP57L1	0.0149981	1
CH17-437K3.1	0	1		GP1BA	0.00224596	1		MIR503HG	0	1		GUCY2C	0.0127428	1		CABP7	0.0020012	1		IL5RA	0.0271077	0.18218		OR2A1-AS1	0.00908377	1		TM6SF1	0.00694255	1		RP11-574F21.2	0.0143834	1		ZNF398	0.014988	0.225706
RP11-289H16.1	0	1		CMBL	0.00224594	1		SMIM10L2B	0	1		KAT7	0.0127364	1		RP11-66B24.2	0.00199975	1		AVEN	0.0270937	1		RP11-589C21.5	0.00908359	1		ALDH3A2	0.00694218	1		NME6	0.0143698	0.465295		ZNF544	0.0149824	1
PPIAL4G	0	1		ABTB2	0.00224215	1		SMIM10L2A	0	1		SIRT5	0.0127352	1		CHODL	0.00199936	1		GPR137B	0.0270846	1		IMMT	0.00908296	1		CEBPA	0.00693626	1		MYO1G	0.0143695	0.0170255		SYTL1	0.0149626	1
RP11-196G18.3	0	1		UBXN7	0.00223745	1		ZFP92	0	1		GALT	0.012717	1		RP11-110G21.1	0.00199667	1		MPZL3	0.0270754	1		MID2	0.00908186	1		DST	0.00693564	1		IPO9	0.0143561	1		HEATR3	0.0149624	1
RORC	0	1		SOX6	0.00223564	1		PNCK	0	1		SLC39A11	0.0127116	1		SAPCD1	0.00199614	1		SNRNP40	0.0270443	1		NISCH	0.00907204	1		RP11-76C10.2	0.00693462	1		RP11-298I3.1	0.0143487	3.5e-05		EXT2	0.0149616	0.688655
RP11-422P24.10	0	1		NCOA3	0.00223532	1		CTD-2336O2.3	0	1		HACL1	0.0126992	1		RP4-680D5.2	0.00199379	1		ZC3H7A	0.0270178	1		MAP2	0.0090629	1		CTD-2506P8.6	0.00693152	1		RP11-262H14.4	0.014331	0.0227297		RP11-350N15.5	0.0149487	1
SLAMF8	0	1		AC024592.12	0.00223527	1		DEFB1	0	1		CRYZ	0.0126939	1		AC007743.1	0.00199334	1		TSFM	0.0270036	1		RP11-214N9.1	0.00906226	1		TRIO	0.00692715	1		SFXN5	0.0143269	1		TNKS	0.0149147	0.470651
C1orf204	0	1		CHCHD6	0.00223513	1		DLC1	0	1		ILF3-AS1	0.0126889	1		RP11-242D8.1	0.00199205	1		AC009133.17	0.0269942	1		DVL1	0.00906124	1		VCL	0.00692362	1		ANKHD1-EIF4EBP3	0.0143252	0.0857348		BBIP1	0.0148924	0.221714
SLAMF9	0	1		ARHGAP31-AS1	0.00223494	1		NEFM	0	1		FNBP1L	0.0126838	1		CCDC175	0.0019915	1		TNRC18	0.0269763	1		AKIP1	0.00905735	1		FOLR3	0.00692338	1		EPN2	0.0143117	0.220477		ARSB	0.0148729	1
PVRL4	0	1		PNPO	0.00223384	1		NEFL	0	1		PYROXD2	0.0126795	1		RP11-499P20.2	0.00199105	1		VTA1	0.0269762	1		IGLJ3	0.00904609	1		TYRO3	0.00692242	0.435175		ATG7	0.0143044	0.0072356		COQ3	0.0148721	0.00173967
NR1I3	0	1		ZNF77	0.00223366	1		RP11-51J9.6	0	1		ATP2C1	0.0126759	1		PSTPIP2	0.00198962	1		PPM1K	0.0269569	1		RP11-442N24--B.1	0.00903848	1		TRUB1	0.00691763	1		ZNF687	0.0142858	1		AC145212.2	0.0148701	1
NOS1AP	0	1		RP11-1228E12.2	0.00223308	1		RP11-350N15.6	0	1		SLC35A3	0.0126629	1		SUSD1	0.00198728	1		CCDC91	0.0269467	1		IKZF5	0.00903467	1		RP11-536C5.7	0.00691201	1		FAM86C1	0.0142788	0.405847		PLEKHN1	0.0148524	5.46e-09
GPR161	0	1		PAX8	0.00222906	1		ADAM32	0	1		CASP10	0.012655	1		GP6	0.00198684	1		DHX30	0.0269416	1		NBAS	0.00903423	1		INPP4B	0.00691168	1		CDH24	0.0142783	1		GYS1	0.0148515	1
RP11-382D12.2	0	1		CHN1	0.00222895	1		RP11-412B14.1	0	1		ERCC8	0.0126455	1		LGR4	0.00198563	1		SOCS4	0.0269346	1		SYCP3	0.00903314	1		TRBV6-5	0.00690779	1		AC006129.1	0.0142705	0.0735959		CCDC51	0.0148487	1
PACERR	0	1		CKLF-CMTM1	0.00222811	1		ST18	0	1		PDCD10	0.0126452	1		TPM1	0.00198464	1		DUSP28	0.0269306	1		RP11-283G6.3	0.00902938	1		ENO3	0.00690753	1		ZSCAN26	0.0142669	0.7969		USP4	0.0148446	0.0349462
PLA2G4A	0	1		SYBU	0.0022272	1		NPBWR1	0	1		TARBP1	0.0126283	1		KBTBD7	0.00198054	1		BRD4	0.0269138	1		MAP3K7CL	0.00901897	1		RP11-402D21.2	0.0069074	1		KCP	0.0142486	1		CROT	0.0148402	1
RP11-445P19.3	0	1		NRG1	0.00222615	1		CA1	0	1		SENP7	0.0126206	1		TYMS	0.00197888	1		CPEB3	0.0269092	1		RAB39A	0.00901884	1		VAV2	0.00690477	1		CELA1	0.0142458	0.00572704		TROVE2	0.0148337	0.0354907
ATP6V1G3	0	1		NUDT13	0.002226	1		ATP6V0D2	0	1		UBTF	0.0126045	1		TRAV18	0.00197558	1		DHX38	0.026907	1		RDH13	0.00901881	1		NCKAP1	0.00690445	1		CYB561D1	0.0142342	1		OSER1-AS1	0.0148125	0.99531
RP11-121P12.1	0	1		POT1-AS1	0.00222468	1		KB-173C10.2	0	1		WDR41	0.0126031	1		KCNA2	0.00197299	1		KPNA5	0.0269063	1		XXbac-BPG252P9.9	0.00901289	1		AC009506.1	0.00690331	1		SYNCRIP	0.0142202	0.124004		C10orf76	0.0147995	1
IGFN1	0	1		TEX12	0.00222408	1		KB-173C10.1	0	1		ABHD10	0.0125947	1		CYSLTR2	0.00197261	1		GGT1	0.0268996	0.264024		NAPEPLD	0.00900826	1		GLCE	0.00690025	1		KNOP1	0.0142103	1		LRRIQ3	0.0147972	0.0080287
PPFIA4	0	1		WNT1	0.00222294	1		RP11-96B2.1	0	1		IL15RA	0.0125918	1		AC113404.1	0.00197247	1		RP11-162A12.2	0.0268993	1		REST	0.00900053	1		SCARF1	0.00689926	1		BICD2	0.0141811	1		FBXL5	0.0147881	0.880454
SOX13	0	1		RP11-774O3.3	0.00222178	1		RP11-532M24.1	0	1		PPP1R21	0.0125898	1		RP11-300J18.2	0.00197063	1		HRSP12	0.0268973	1		DPYSL4	0.00899826	1		RP11-10A14.4	0.00689012	1		DOLK	0.0141701	0.1348		POLR2J2	0.0147875	1
PLEKHA6	0	1		RP3-508I15.9	0.00222068	1		RP11-1082L8.3	0	1		MSTO1	0.0125875	1		ZNF646	0.00197028	1		BRF2	0.0268928	1		AC009065.4	0.00899289	1		ENTPD1	0.00689011	1		RP11-370I10.12	0.014117	0.000864297		FAM122B	0.0147697	1
LEMD1	0	1		RP11-347I19.7	0.00221916	1		POU5F1B	0	1		STK38L	0.0125862	1		DDB1	0.00197014	1		EXOG	0.0268889	1		BMI1	0.0089885	1		KCNH8	0.00688885	1		KRT18	0.0141124	1		USP35	0.0147576	0.325341
CAMK1G	0	1		ISCU	0.00221804	1		AC026248.1	0	1		SRSF6	0.0125817	1		AC092881.1	0.00196551	1		USP38	0.0268878	1		KCNJ11	0.00898365	9.27e-05		FBXL2	0.00688711	1		TRIM16	0.0141028	1		ACAD10	0.0147502	1
RP11-15I11.3	0	1		SYCE2	0.00221795	1		RP11-157E21.1	0	1		NHEJ1	0.0125773	1		RP11-316M1.12	0.00196472	1		TMEM55B	0.0268833	1		FARSA	0.00897999	1		MPI	0.00688608	1		NRAV	0.0140925	1		UBE2F	0.0147408	0.0243745
RP11-338C15.3	0	1		AKT1	0.00221684	1		PSCA	0	1		RP11-428G5.5	0.0125719	1		RP4-622L5.7	0.00196156	1		TAS1R3	0.0268818	0.506572		ADAMTS6	0.00897363	1		STEAP1	0.0068811	1		ZC3H4	0.0140664	1		RNF121	0.0147404	0.746735
TRIM17	0	1		RP4-816N1.6	0.00221667	1		LY6K	0	1		AC145212.2	0.0125716	1		AC098973.2	0.00195691	1		PLEKHB1	0.0268795	0.068428		GSTM3	0.00897062	1		RP11-326C3.12	0.00686948	1		PLA2G10	0.0140623	1.4e-24		RP11-430H10.1	0.0147382	1
KCNK1	0	1		C9orf43	0.0022142	1		LYNX1	0	1		RP11-660L16.2	0.0125675	1		CFAP53	0.00195641	1		RP11-146F11.1	0.0268656	0.85891		TRAV3	0.00896901	1		RP11-231D20.2	0.00686058	1		FAM221A	0.0140532	1		XX-FW83563B9.5	0.0147191	1
RP4-781K5.6	0	1		FAM83H	0.00221417	1		RHPN1-AS1	0	1		SPTLC1	0.0125626	1		MAST2	0.00195323	1		MARK1	0.0268124	0.0720449		SLC36A1	0.00894986	1		CCDC117	0.00685615	1		AC004381.6	0.0140468	4.52e-06		ZBTB14	0.0147049	1
LINC01132	0	1		RP11-165J3.6	0.00221362	1		RP11-661A12.12	0	1		MOB1B	0.0125617	1		IGF2BP2	0.00194992	1		SRRM2	0.026802	1		MYL6B	0.00894735	1		CACTIN	0.0068472	1		MROH1	0.0140428	1		CEP192	0.0146804	1
AL360294.1	0	1		PANO1	0.00221042	1		GVQW1	0	1		ZNF507	0.0125554	1		LINC01104	0.00194923	1		FAM120AOS	0.0267805	1		FASTKD3	0.00894166	1		ZNF830	0.00684366	1		RNF135	0.014026	1		TNFAIP1	0.0146798	1
RP11-443B7.2	0	1		PPM1L	0.0022102	1		PRSS3	0	1		MMACHC	0.0125537	1		SDCBP2	0.00194768	1		UBP1	0.0267772	1		AGFG2	0.00893964	1		STEAP1B	0.0068422	1		RP11-218M22.1	0.0140251	0.0201711		KIF22	0.0146719	1
RP11-11N7.5	0	1		RP11-260M2.1	0.00220855	1		ANKRD20A3	0	1		ZNF354B	0.0125462	1		OSBP2	0.00194623	1		ITPR3	0.0267756	1		LINC00278	0.00893341	1		RP11-737O24.5	0.00683839	1		ATG101	0.0140171	0.0259937		SVIL-AS1	0.014641	1
OR2C3	0	1		DCLRE1A	0.00220834	1		C9orf135	0	1		ATP5SL	0.0125447	1		NUP35	0.00194043	1		MRPL17	0.0267755	1		EXOSC7	0.00893297	1		RP4-669P10.20	0.00683789	1		PUSL1	0.0140099	0.123025		C9orf147	0.0146223	3.56e-05
MYT1L	0	1		PLA2G2C	0.00220829	1		PRUNE2	0	1		PLXNB2	0.012544	1		AC123023.1	0.00193992	1		NIT1	0.0267752	1		FCHO1	0.00893221	1		FLJ13224	0.00682827	1		PSMA8	0.0139929	1		TMTC4	0.0146136	0.440674
AC011747.3	0	1		IL12RB2	0.00220667	1		RP11-383M4.6	0	1		KLF11	0.0125332	1		DOT1L	0.00193768	1		RP11-191G24.1	0.0267628	4.98e-05		FOXC1	0.00890209	1		AC078883.3	0.00682576	1		SYNGR1	0.0139881	1		CDCA2	0.0145994	0.15122
ID2-AS1	0	1		ANKRD31	0.00220598	1		NTRK2	0	1		MXRA7	0.0124964	1		GNG11	0.00193368	1		COQ10B	0.0267535	1		RP11-70C1.1	0.00890149	1		TRBV21-1	0.00681777	1		COTL1	0.0139731	1		CAMKMT	0.0145891	1
C2orf50	0	1		CAPN3	0.00220521	1		GAS1	0	1		PIDD1	0.0124941	1		RAD1	0.0019334	1		SCRIB	0.0267383	1		IST1	0.00889679	1		RNF43	0.00681734	1		SLC35A5	0.0139543	0.0330053		FAM210B	0.0145869	1
DRC1	0	1		PAPSS1	0.00220356	1		C9orf47	0	1		CTC-459F4.3	0.0124873	1		TMEM27	0.00193202	1		DNAJC24	0.0267379	1		FKBP1B	0.0088934	1		ZMYM6	0.00681371	1		DFFB	0.0139333	1		COBLL1	0.0145476	1
OTOF	0	1		AC007292.7	0.00220044	1		LINC00484	0	1		ARHGAP19	0.0124849	1		VIPR2	0.0019318	1		LRRC42	0.0267283	1		S100PBP	0.00888561	1		SRSF12	0.00681039	1		KIR3DL2	0.0139289	0.0623639		DEPTOR	0.0145344	0.000180166
CGREF1	0	1		AL592183.1	0.00219908	1		HEMGN	0	1		UBL4A	0.0124766	1		NUDT11	0.00193084	1		IGKV1D-8	0.0267216	1		CABIN1	0.0088793	1		ANKS1B	0.00680595	0.435175		NCAPD3	0.0139268	1		DMPK	0.0145325	1
LINC00211	0	1		ZNF546	0.00219887	1		RP11-217B7.2	0	1		PPIP5K1	0.0124648	1		TSHZ3	0.00193045	1		KLHL7	0.0267102	1		GPATCH2	0.0088776	1		LIN7A	0.0068026	0.435175		NCKIPSD	0.0139036	0.117136		RP11-262H14.4	0.0145294	1
RMDN2-AS1	0	1		STRIP2	0.00219883	1		RP11-217B7.3	0	1		CENPO	0.0124591	1		DNAH7	0.00193016	1		WBSCR22	0.0267072	1		FAM98B	0.00887615	1		COL4A1	0.0068026	0.435175		RP11-375N15.2	0.0138795	1		GLT1D1	0.0145115	1
AC011247.3	0	1		AK7	0.00219196	1		RP11-308N19.1	0	1		HSF2	0.0124553	1		MCMDC2	0.0019297	1		MED9	0.0266928	1		NLGN4X	0.00887211	1		LRRC8A	0.00680216	1		SLC25A10	0.0138744	0.000194272		TNFRSF12A	0.0145058	1
SLC8A1-AS1	0	1		KB-1460A1.5	0.00218812	1		ZNF462	0	1		TIMM8B	0.0124471	1		RP11-98I9.4	0.00192905	1		MON2	0.0266699	1		PIANP	0.00886708	9.27e-05		C17orf107	0.00679498	1		SGOL2	0.0138666	1		ASCC1	0.0145042	1
AC093609.1	0	1		ZNF800	0.00218708	1		FAM225A	0	1		HIST1H2BN	0.0124331	1		BBS4	0.00192885	1		PIGU	0.0266628	0.0713379		RP11-161M6.2	0.00885901	1		GPM6B	0.00678901	1		KIAA1919	0.0138487	1		LNP1	0.0145016	1.8e-13
AC093732.1	0	1		RNF19B	0.00218547	1		RP11-168K11.2	0	1		NUDT15	0.0124213	1		EPS15L1	0.00192616	1		SPCS2	0.0266597	1		CIDEB	0.00885842	1		DYNLRB2	0.00677948	1		TMEM106B	0.0138442	0.12487		FOXD1	0.0144965	0.00688209
BCYRN1	0	1		RP11-413H22.2	0.00218509	1		COL27A1	0	1		MTMR2	0.0124181	1		MMACHC	0.00192455	1		GTF2H1	0.0266582	1		PTPN20	0.00885496	1		RP11-385F7.1	0.00677567	1		METAP1	0.0138432	0.474202		RP11-225N10.1	0.0144845	1
AC092669.3	0	1		POLN	0.00218336	1		LHX6	0	1		GATC	0.0124144	1		WRN	0.00192063	1		EXOC4	0.0266421	1		PGBD2	0.00884528	1		DHX35	0.00677493	1		GTF3C1	0.0138389	1		SPAG16	0.0144773	0.24354
MEIS1	0	1		CYP1B1-AS1	0.00218302	1		RP11-344B5.2	0	1		USP39	0.0124126	1		RP11-706O15.1	0.00192043	1		TATDN2	0.0266385	1		TMEM127	0.0088425	1		TRBV19	0.00677251	1		ERV3-1	0.013827	0.0808599		POMT2	0.0144764	1
NEURL3	0	1		XXbac-BPGBPG55C20.2	0.00218226	1		C9orf106	0	1		FAM214A	0.012411	1		HOOK3	0.00192038	1		SCAP	0.0266375	1		AP001059.6	0.00884191	1		TMLHE	0.0067636	1		UBTD1	0.0138243	0.0246168		LEO1	0.0144686	0.538391
FAM178B	0	1		RP11-407N17.4	0.0021819	1		RP11-65J3.14	0	1		TMEM208	0.0124104	1		SYNM	0.00191865	1		NAT10	0.0266373	1		ALDH16A1	0.00883895	1		RP11-432I5.4	0.00676164	1		NAA35	0.0138001	0.0971178		RNF32	0.0144558	1
RP11-299H21.1	0	1		HDAC11	0.00218023	1		RP11-492E3.51	0	1		ALKBH8	0.0124062	1		GDF11	0.00191828	1		PPP3CB	0.0266312	1		UPK3A	0.00882483	0.0683527		PLEKHO2	0.00675823	1		MIEN1	0.0137987	0.0275256		HTT	0.0144476	1
IL1RL2	0	1		MGST2	0.00218014	1		ADAMTSL2	0	1		RP11-134G8.7	0.0123986	1		NLGN3	0.00191738	1		FLVCR1	0.0266287	0.867782		HIST4H4	0.00881971	1		ZKSCAN2	0.00675759	1		FAM19A2	0.013786	0.116367		BCR	0.0144468	1
C2orf40	0	1		TOP3A	0.00217991	1		COL5A1	0	1		LIPE-AS1	0.0123966	1		LRRC24	0.00191514	1		GATC	0.026618	1		MYO1E	0.00881515	1		HIST1H2BB	0.00675743	1		C22orf39	0.0137858	0.000937099		GSK3B	0.0144464	0.0633843
AC010976.2	0	1		AC025442.3	0.00217923	1		RP11-426A6.5	0	1		RAB40B	0.0123755	1		PATL2	0.00191245	1		ZZEF1	0.0266157	1		RP3-337H4.9	0.00881041	1		RP11-126K1.2	0.00675062	1		RP11-864I4.1	0.0137731	0.0146118		AC007386.2	0.014446	1
RP11-605B16.1	0	1		SIRPG	0.0021791	1		LINC01451	0	1		TRIP4	0.0123747	1		MOK	0.00191241	1		MICALL1	0.026602	1		RP13-516M14.4	0.00879991	1		RP11-340I6.8	0.00674638	1		ZFR	0.0137722	0.00883698		SPRYD3	0.0144408	1
AC008063.2	0	1		CRK	0.00217769	1		RP11-229P13.19	0	1		RPL39	0.0123695	1		CALD1	0.00191176	1		MNT	0.0266003	1		ARSA	0.00879885	1		PPP1R37	0.00674176	1		MSL1	0.0137529	0.898413		TSACC	0.0144317	2.82e-06
AC016723.4	0	1		RP11-166N17.3	0.0021769	1		LCNL1	0	1		UBE2R2	0.0123689	1		RP4-545L17.11	0.00190992	1		ANKRD49	0.0265881	1		MOGS	0.00878985	1		CDKN2C	0.00674104	1		TRIM66	0.013719	1		HGD	0.0144212	6.34e-09
AC096649.2	0	1		SPARC	0.00217632	1		RP11-326C3.14	0	1		SLC37A2	0.0123668	1		C1RL-AS1	0.00190925	1		LINC00342	0.0265838	0.058484		DLL3	0.00878935	1		ZNF554	0.00673195	1		DESI2	0.0137141	0.00761294		FBXO22	0.014415	1
RP11-337N6.1	0	1		STAT2	0.002176	1		RP11-326C3.15	0	1		PEBP4	0.0123597	1		CMTM4	0.0019058	1		PDF	0.0265756	1		CKB	0.00877816	1		FLVCR2	0.0067314	1		PKNOX1	0.0137111	1		C16orf95	0.0144043	0.00354272
FAM171B	0	1		CTC-246B18.10	0.00217411	1		CDHR5	0	1		TMEM223	0.0123487	1		CRABP2	0.00190435	1		THADA	0.026564	1		ADAMTS17	0.00877363	1		PRRT3	0.00673053	1		OSGEPL1-AS1	0.0137093	1		UBL3	0.0144012	0.0137129
AC007163.2	0	1		SPIN4	0.00217315	1		RP11-754B17.1	0	1		FEZ2	0.0123475	1		MCM10	0.00190184	1		KIAA1191	0.0265433	1		CHRNA1	0.00876763	1		MPZL2	0.00672844	1		MPHOSPH10	0.0136931	0.559781		VIPAS39	0.0143978	1
MDH1B	0	1		RP11-131L12.3	0.00217205	1		RP11-295K3.1	0	1		AC093323.3	0.0123468	1		RAB3A	0.00190175	1		IBA57	0.026532	1		DNAJC16	0.00876092	1		SLC25A42	0.00672615	1		SERPINI1	0.0136653	0.340348		ASF1B	0.0143937	1
IGFBP2	0	1		NKD1	0.00217008	1		IGF2	0	1		TRMT10B	0.0123435	1		C6orf25	0.00189887	1		ZBTB26	0.0265281	1		RBM19	0.0087482	1		RTN2	0.00672265	1		AC010883.5	0.0136603	0.509901		SMC3	0.0143889	0.667936
RUFY4	0	1		PAPOLG	0.0021695	1		TRIM6	0	1		RP11-295G20.2	0.0123388	1		EAF1-AS1	0.00189867	1		CD37	0.0265154	1		NAGA	0.00874815	1		METTL20	0.00672174	1		CHAF1B	0.0136478	1		LGALS2	0.0143827	1
CXCR1	0	1		RP1-199J3.7	0.00216871	1		PRKCDBP	0	1		AC013461.1	0.0123348	1		RP4-561L24.3	0.00189628	1		FAF1	0.0265119	1		LINC00342	0.00874703	1		SMG9	0.00672022	1		LMNB2	0.0136325	0.637444		RP11-475E11.9	0.0143792	0.274214
RP11-459I19.1	0	1		BCAP29	0.00216747	1		RP11-467K18.2	0	1		PPAN	0.0123296	1		RP11-44N11.3	0.00189572	1		NCLN	0.026511	1		UBXN2A	0.00872725	1		KRT73-AS1	0.00671964	1		CTDSP1	0.0136288	0.00441148		NFRKB	0.0143723	1
TUBA4B	0	1		CARS2	0.00216627	1		RP11-567I13.1	0	1		PRRC1	0.0123218	1		RP11-455J20.3	0.00189436	1		NOL8	0.0264981	1		ILKAP	0.00872581	1		RABEPK	0.00671923	1		ALDH4A1	0.0136017	0.0338183		C9orf139	0.0143662	1
SLC4A3	0	1		AC006160.5	0.00216532	1		DKK3	0	1		CDKN2A	0.0123165	1		GPR55	0.00189291	1		TOR2A	0.0264929	1		GPN3	0.00872523	1		GATAD1	0.00671667	1		PANK4	0.0135823	0.897037		MTUS1	0.0143591	0.0621311
MOGAT1	0	1		C18orf65	0.00216391	1		PARVA	0	1		MCTS1	0.0123162	1		C15orf52	0.00188999	1		CBWD1	0.0264835	1		AC099850.1	0.00871541	1		KDM1B	0.00670482	1		SUV39H1	0.0135753	1		ATP7A	0.0143563	1
DNER	0	1		ZNF449	0.00216322	1		ANO5	0	1		XRN2	0.012316	1		PKD1	0.0018887	1		EIF2B4	0.0264532	1		NEURL1	0.00871345	1		PMP22	0.00670431	1		SLC30A1	0.0135706	1		TACO1	0.0143479	1
COL6A3	0	1		STX17-AS1	0.00216305	1		DCDC1	0	1		AMT	0.0123037	1		CEP72	0.00188661	1		MCM2	0.026439	1		AC009495.2	0.00869912	1		RABGAP1L	0.00670396	1		MYL2	0.0135515	0.0257305		SPAST	0.0143421	1
AC112721.2	0	1		RP11-157P1.4	0.00216187	1		RP4-607I7.1	0	1		PRKAG2-AS1	0.0123008	1		INTS1	0.00188587	1		ATG2B	0.0264377	1		RP11-351A11.1	0.00868686	1		POC5	0.00670083	1		IGHV3-62	0.0135276	0.00136572		MSANTD3	0.0143199	1
AC011298.2	0	1		LINC00441	0.00216097	1		RP1-68D18.3	0	1		AVP	0.012294	1		TMX2-CTNND1	0.0018836	1		ZC3HAV1	0.0264229	1		GNPNAT1	0.00866822	1		MCPH1-AS1	0.00669996	1		ZNF414	0.0135201	0.026808		TMEM169	0.0143181	1
HRH1	0	1		ACSL5	0.00216079	1		CTD-2589M5.5	0	1		XPNPEP1	0.0122836	1		AC005363.11	0.00187741	1		LARP7	0.0263853	1		RFX3-AS1	0.00866752	1		RP11-582E3.6	0.00669848	1		CSTF2	0.0135187	0.113682		GTF2H2	0.0143076	1
TIMP4	0	1		RP11-613C6.2	0.00215546	1		PRG2	0	1		TBC1D23	0.0122789	1		SCML1	0.00187709	1		ATP13A1	0.026361	1		NPIPB15	0.00866285	1		BLOC1S5.1	0.00669435	0.435175		ZNF780B	0.0135152	1		CYTH2	0.0142792	1
TMEM40	0	1		RP4-530I15.9	0.00215122	1		RP11-872D17.8	0	1		C11orf84	0.0122777	1		TMEM69	0.00187655	1		KLHL21	0.0263577	1		DENND2C	0.00866	1		RP11-379C10.4	0.00669435	0.435175		RBM4B	0.0135102	0.136871		COL4A3	0.0142769	1
RP11-415F23.4	0	1		XRCC6BP1	0.00214859	1		RP11-655C2.3	0	1		ESPNL	0.0122768	1		FLVCR2	0.00187604	1		FASTKD5	0.0263483	1		BCL11A	0.00865613	1		TJAP1	0.00669043	1		ACY1	0.0135087	1		RP11-1143G9.4	0.0142749	1
RBMS3	0	1		RP11-258C19.7	0.00214837	1		PTGDR2	0	1		HIST1H2AL	0.0122731	1		RP11-87C12.5	0.00187522	1		ZDHHC6	0.0263341	1		LYAR	0.00865166	1		AC106900.6	0.00668793	0.435175		NCALD	0.0134845	0.0230347		LINC01011	0.0142658	1
ITGA9	0	1		ZNF143	0.00214765	1		ZP1	0	1		TMEM5	0.0122641	1		NCALD	0.001874	1		RP11-475I24.3	0.0263338	1.84e-07		RNF212	0.00865077	1		NCOR2	0.00668612	1		ACTR3C	0.0134817	1		SMCHD1	0.014265	1
SLC22A13	0	1		TRAV26-1	0.00214764	1		DAGLA	0	1		NPIPB5	0.0122554	1		FAAP24	0.00186418	1		C1orf174	0.0263192	1		TCEAL1	0.00864268	1		DMPK	0.00668483	1		PGBD1	0.0134779	1		CRYBB1	0.0142607	3.31e-10
ACVR2B-AS1	0	1		ACTR5	0.00214598	1		CTD-2531D15.4	0	1		SNTB2	0.0122426	1		TRMT10A	0.00186212	1		RASSF5	0.026315	1		HCRT	0.0086424	1		UIMC1	0.00668303	1		PUS3	0.0134653	0.202319		ARL15	0.0142409	1
CCR8	0	1		KCTD11	0.0021424	1		NRXN2	0	1		KIAA0930	0.0122372	1		FRMD3	0.00186132	1		CRYL1	0.0262874	1		ATP13A4	0.00864172	1		ERCC8	0.00667896	1		IKZF4	0.0134649	0.0636938		CYB5D1	0.0142281	1
VIPR1-AS1	0	1		CTD-2006C1.10	0.0021391	1		RP5-903G2.2	0	1		C8orf76	0.0122174	1		P2RY11	0.00185817	1		SRRD	0.0262693	1		KIDINS220	0.00864124	1		CYP2E1	0.00667792	1		EPB41L4A	0.0134579	1		MYL9	0.014224	1
ZNF662	0	1		ASUN	0.00213907	1		CTD-2655K5.1	0	1		CTC-550B14.7	0.0122131	1		HPGD	0.00185671	1		RIC8A	0.0262508	1		C19orf68	0.00864066	1		AC007773.2	0.00667702	1		SLFN11	0.0134508	1		PPM1J	0.0142191	1
LINC00694	0	1		TRIP10	0.00213651	1		GAL	0	1		UBE3D	0.0121997	1		NOV	0.0018546	1		IGKV1D-27	0.0262483	1		GALNT4	0.0086371	1		NDRG4	0.00667411	1		RP11-90D4.3	0.0134352	6.64e-15		NCAPH	0.0141897	1
CCR5	0	1		FAM159A	0.00213606	1		P2RY6	0	1		STX18-AS1	0.0121966	1		ERVH48-1	0.00185423	1		ATXN2	0.0262366	1		SART3	0.00861286	1		DNAJC11	0.00667321	1		MRM1	0.0134313	1		FAM63A	0.0141733	0.490135
ATRIP	0	1		PAIP1	0.00213393	1		RP11-809N8.2	0	1		LPIN1	0.0121935	1		AC009784.3	0.00185345	1		IL7	0.0262279	1		RP11-69H7.3	0.00861213	9.27e-05		RP11-367J11.3	0.00667139	1		MMACHC	0.0134307	0.147964		NRAV	0.0141506	1.35e-05
UCN2	0	1		LCA5L	0.00213221	1		DNAJB13	0	1		C10orf2	0.0121836	1		LINC00324	0.00184923	1		CCDC141	0.0262147	1		PAOX	0.00860565	1		ENPP7	0.00667009	1		ZNF555	0.0134159	0.0226969		ZNF514	0.0141504	1
LAMB2	0	1		SCUBE1	0.00212774	1		MYO7A	0	1		MTA1	0.0121623	1		TLDC2	0.00184816	1		IVD	0.0262112	1		FAM83H	0.00860247	1		CHKB-CPT1B	0.00666766	1		GPSM2	0.01341	0.385809		ACSL6	0.0141472	1
CCDC36	0	1		ENY2	0.00212767	1		FAM181B	0	1		EID2B	0.0121618	1		PPP1R8	0.00184507	1		FAM221A	0.0262023	1		ZNF626	0.00859805	1		ZNF717	0.00666337	1		MAN2B2	0.0133945	0.173812		KIAA1468	0.0141412	0.0411427
SLC38A3	0	1		NID1	0.00212749	1		RAB38	0	1		ZSCAN21	0.0121611	1		RP11-235C23.5	0.00184474	1		GCFC2	0.0261977	1		C17orf58	0.00857651	1		ENO1-AS1	0.00666066	1		CASC3	0.0133858	0.934426		TRAM2-AS1	0.0141377	1
CACNA2D3	0	1		CTC-459F4.1	0.00212629	1		RP11-644L4.1	0	1		MT-CYB	0.0121467	1		KLHDC8A	0.00184219	1		RBM4	0.0261874	1		XPO7	0.00857421	1		ALAS1	0.00665081	1		ZNF189	0.0133836	1		RP11-572B2.1	0.0141263	1
WNT5A	0	1		RP11-849H4.4	0.00212425	1		CRYAB	0	1		ARL11	0.0121467	1		GMDS-AS1	0.00184137	1		SH2D3C	0.0261656	1		POM121	0.00857166	1		AC145212.2	0.0066458	1		CCT6B	0.0133746	1		DARS2	0.0141152	1
SPATA12	0	1		SLC45A4	0.00212398	1		LINC00900	0	1		CTU1	0.0121255	1		UBR3	0.00184094	1		SLC20A1	0.0261652	1		CLCN4	0.00856853	1		PRKAB2	0.00664518	1		NDUFA5	0.0133638	0.00399233		USP45	0.0141142	1
FLNB-AS1	0	1		SNX7	0.00212337	1		SCN4B	0	1		CEP126	0.0121222	1		ITGB4	0.00184049	1		OPA1	0.0261594	1		TMEM60	0.00855853	1		FHIT	0.00664275	1		ZNF668	0.0133618	0.0629207		ZNF611	0.0141118	1
RP11-398A8.5	0	1		DDX43	0.00212278	1		RP11-713P17.4	0	1		INTS7	0.0121133	1		RAB32	0.00183929	1		FBXL8	0.0261519	1		MOB2	0.00855134	1		SIRT3	0.00663967	1		OSER1-AS1	0.0133538	1		CHEK2	0.0140586	1
PROS1	0	1		ZNF224	0.00212215	1		B3GAT1	0	1		GAA	0.0121125	1		RP11-396B14.2	0.00183801	1		PXN	0.0261494	1		SLC25A14	0.00855056	1		IQCH-AS1	0.00662814	1		PDSS1	0.0133522	1		PPP3CB	0.0140552	1
ST3GAL6-AS1	0	1		NDUFAF6	0.00211941	1		RP11-433J20.1	0	1		PLBD2	0.0121109	1		PLAU	0.00183777	1		GMCL1	0.0261423	1		MILR1	0.00854793	1		LPL	0.00662807	1		MLLT10	0.0133463	1		KHDC1	0.0140439	0.189491
RP11-383I23.2	0	1		ZMYM6	0.00211894	1		AKR1C1	0	1		CCDC91	0.0121069	1		RP11-214O1.2	0.00183666	1		DXO	0.0261353	1		FAM110A	0.0085474	1		RP3-388N13.5	0.00662449	1		RP11-390P2.4	0.0133251	0.0810109		MTBP	0.0140257	1
LINC00882	0	1		RP11-603J24.5	0.00211869	1		RP11-554I8.1	0	1		RPS9	0.0120974	1		AC107081.5	0.00183592	1		RAD54L2	0.026122	1		ZC2HC1A	0.00851814	1		CD53	0.00661929	1		DHX30	0.0133182	0.0469915		RBM19	0.0140143	1
LINC00636	0	1		CTD-2554C21.2	0.00211349	1		GATA3-AS1	0	1		FCHSD1	0.0120941	1		SUSD4	0.00183417	1		ISYNA1	0.0261086	1		HAUS4	0.00850897	1		TRIM16L	0.00661231	1		RP11-479G22.8	0.0133165	0.00239808		LINC01272	0.0140113	1
PVRL3-AS1	0	1		ADAMTS10	0.00211342	1		RP11-428L9.1	0	1		ADAP2	0.0120933	1		CD46	0.00183003	1		NUP62	0.0261039	1		C9orf142	0.0085038	1		LLNLR-284B4.1	0.00661168	1		CD302	0.0133105	1		ERO1B	0.0140014	0.784645
LINC01471	0	1		TCEA1	0.00211089	1		SFTA1P	0	1		RP11-84C10.4	0.0120901	1		LINC00315	0.00182949	1		ALAD	0.0261019	1		ACTR3B	0.00850328	1		TEX14	0.00660667	1		UHRF1	0.0133008	7.74e-07		ABCD2	0.013977	0.103506
RP11-153F10.2	0	1		AP006621.5	0.00210873	1		NEBL-AS1	0	1		CCDC174	0.0120821	1		BNIPL	0.00182895	1		TM9SF3	0.0260859	1		KHDC1	0.00850237	1		RP11-345P4.10	0.00660419	1		CRBN	0.013299	0.00993948		ZSCAN21	0.0139653	1
RUVBL1-AS1	0	1		CCNA1	0.002106	1		RP11-472N13.3	0	1		PFDN5	0.0120762	1		ZNF449	0.00182874	1		ZNF512	0.0260812	1		RBM14-RBM4	0.00849824	1		FGD6	0.00660042	1		PYHIN1	0.0132937	1		AC011997.1	0.0139574	1.12e-18
GATA2	0	1		GPR82	0.00210582	1		SYT15	0	1		PIP4K2B	0.012076	1		GRB10	0.00182633	1		ATP1A1	0.0260469	1		ZNF280C	0.00849422	1		DFFA	0.00659435	1		GIMAP2	0.0132904	1		RECQL5	0.0139437	1
LINC01565	0	1		EAF1-AS1	0.00210409	1		VSTM4	0	1		SLC25A4	0.0120605	1		EPB41L4A	0.00182147	1		COX18	0.0260454	1		SLC25A53	0.00849125	1		CTB-25B13.12	0.00658832	1		IGKV1D-37	0.0132901	0.0203989		PRKAR2A	0.0139333	1
RAB6B	0	1		RP11-345P4.7	0.00210274	1		FAM170B	0	1		AKAP5	0.012059	1		FGFBP3	0.00182003	1		DNTTIP2	0.0260391	1		KAT6A	0.00849028	1		PPP1R10	0.00658282	1		DMWD	0.0132899	0.0854554		RTP4	0.0139283	1
FOXL2	0	1		MUC20	0.00210174	1		DRGX	0	1		PGGT1B	0.0120485	1		VSIG8	0.00181764	1		NACC1	0.0260379	1		TTK	0.00848947	1		SMYD4	0.00658158	1		ANKS3	0.0132806	1		ZACN	0.0139247	1
GRK7	0	1		PLCG1	0.00209572	1		RP11-120C12.3	0	1		RCOR3	0.0120408	1		RP11-211G3.2	0.00181585	1		NHEJ1	0.0260318	1		TPGS1	0.00848442	1		SLC25A19	0.0065813	1		SGPP2	0.0132749	1		RCBTB1	0.0139162	0.896934
SLC9A9-AS2	0	1		BOLA2	0.0020957	1		H2AFY2	0	1		HOXC4	0.0120315	1		TRBV5-6	0.00181538	1		PAX5	0.026021	1		SIRT6	0.00847744	1		PTK7	0.00657149	1		DST	0.0132728	1		LIPT2	0.0139145	1
RP11-166N6.2	0	1		TNPO2	0.00209377	1		NPFFR1	0	1		TPD52L2	0.0120306	1		CDKN2B-AS1	0.00181308	1		ASB2	0.0260182	1		CTD-2256P15.2	0.00846666	1		RP11-93B14.6	0.00656842	1		MCC	0.0132712	1		PMS2	0.0139138	1
GHSR	0	1		AK1	0.00208955	1		RP11-150D20.5	0	1		CD74	0.0120165	0.526814		KLRC4	0.00181256	1		ZNF737	0.0259958	1		SLC39A13	0.00844854	1		DCLRE1C	0.00656263	1		ULK2	0.0132692	1		TMEM11	0.0139129	0.355229
RP11-531F16.4	0	1		RP11-434D12.1	0.00208551	1		ZNF503-AS2	0	1		LRP5	0.0120153	1		RP11-398H6.1	0.00181213	1		C8orf33	0.0259811	1		SV2A	0.00844373	1		TMEM181	0.00656079	1		RP11-517P14.2	0.0132611	1		C12orf43	0.0138992	1
IGF2BP2-AS1	0	1		NFE2	0.00208524	1		LINC00856	0	1		POLK	0.0120146	1		TTC23	0.00180991	1		HIVEP3	0.0259807	1		YY1AP1	0.00843771	1		IL18	0.00655603	1		IGHE	0.0132607	1		CCDC84	0.0138963	1
TPRG1-AS1	0	1		ZNF551	0.00208462	1		SNCG	0	1		DXO	0.012006	1		GMNN	0.00180904	1		VPS13A	0.0259719	1		DST	0.00843562	1		FBXO21	0.00655458	1		RP1-39G22.7	0.013249	1		CRYBG3	0.0138945	1
CLDN1	0	1		AC022154.7	0.00208453	1		FFAR4	0	1		RP11-545E17.3	0.0120044	1		RP11-351D16.3	0.00180681	1		PAPD5	0.0259703	1		PLCE1	0.00842599	1		CTD-3149D2.4	0.00655379	1		RP11-792A8.4	0.0132274	0.505859		ATXN1L	0.0138887	0.315316
CYTL1	0	1		PXT1	0.00208265	1		RBP4	0	1		LPIN2	0.0119997	1		DOLPP1	0.00180679	1		ENGASE	0.025967	1		EZH1	0.00841889	1		RP4-781K5.2	0.0065537	1		SEMA3G	0.0131952	1.93e-08		F8A1	0.0138707	0.232485
CC2D2A	0	1		DPP9	0.00208195	1		LINC00866	0	1		RP11-488L18.10	0.0119993	1		MLLT1	0.00180071	1		APAF1	0.0259578	1		TRIM25	0.00841772	1		NPIPB4	0.00655324	1		ST20-MTHFS	0.0131794	1		FGGY	0.0138647	1
RP11-734I18.1	0	1		MMS19	0.00208065	1		PDZD7	0	1		DDTL	0.0119984	1		RPL8	0.00179978	1		RNF123	0.0259564	1		CCNE1	0.00840683	1		RP11-284N8.3	0.0065531	1		EIF3J-AS1	0.013151	1		RAP1B	0.0138607	1
RP11-395I6.2	0	1		SEC31B	0.00208037	1		RP11-127L20.3	0	1		FAM168A	0.0119888	1		SLFN13	0.00179848	1		SAMD8	0.0259543	1		RMND5B	0.00840599	1		CCR1	0.00654927	1		RP11-572B2.1	0.0131451	9.88e-05		LINC00935	0.0138605	0.0605977
CXCL9	0	1		SZT2	0.00207947	1		SORCS3	0	1		NUDT21	0.0119817	1		LINC01562	0.00179744	1		PROSC	0.0259364	1		CFLAR-AS1	0.0084043	1		TPST1	0.00654841	1		DNAJC11	0.0131423	1		ABCC11	0.0138354	1
IL2	0	1		TGDS	0.00207871	1		RBM20	0	1		DDX39B	0.0119794	1		RP11-304F15.3	0.00179605	1		LINC01504	0.0259054	0.210173		ERMP1	0.00840011	1		NRBP2	0.00654301	1		U73166.2	0.0131245	0.414855		DOCK7	0.0138211	1
IL21	0	1		TIGD4	0.00207782	1		FAM196A	0	1		MRPL32	0.0119766	1		CTD-2616J11.14	0.00179458	1		SCAF1	0.0258824	1		RP11-849H4.4	0.00839698	1		C2orf69	0.00653963	1		COPG2	0.0131189	1		SNX1	0.0138083	1
RP11-381N20.2	0	1		EPHX3	0.00207716	1		RP11-45A17.4	0	1		CDK14	0.0119756	1		CERS5	0.00179432	1		ADCK4	0.0258585	1		ATN1	0.00839276	1		SIRPB2	0.0065329	1		DNAAF5	0.0131105	0.0930784		LRRC23	0.0138004	1
RP11-392B6.1	0	1		RP1-30M3.5	0.00207454	1		RP11-140A10.3	0	1		MTMR4	0.0119661	1		PET117	0.00178544	1		B4GALT3	0.0258392	1		SNW1	0.00839103	1		HAUS5	0.0065298	1		NMNAT1	0.0130943	0.268578		MCCC2	0.0137915	0.00906907
RP11-673E1.1	0	1		KIAA0753	0.00207143	1		RP13-49I15.6	0	1		HNRNPU-AS1	0.0119651	1		TRAV30	0.00178332	1		ATF2	0.0258227	1		ZNF714	0.00838841	1		CNKSR2	0.00652786	1		PHKA1	0.0130878	9.11e-06		CHRNA5	0.0137909	2.7e-07
RP11-153M7.5	0	1		TNKS1BP1	0.00207073	1		VWF	0	1		AC073046.25	0.0119393	1		RP11-996F15.2	0.00178284	1		MSL1	0.0258219	1		TMEM25	0.00837833	1		CCSAP	0.00652669	1		SYCE1L	0.0130681	1		NAV1	0.0137829	0.762231
SPOCK3	0	1		RASSF3	0.00207056	1		SCNN1A	0	1		DHX29	0.0119283	1		WDR31	0.00178098	1		EFR3A	0.0258216	1		IGLV5-52	0.00837718	1		CIPC	0.00652549	1		ATG16L1	0.0130611	1		CAMK4	0.0137749	1
RP11-483A20.3	0	1		RP11-474P2.2	0.00206863	1		RP5-940J5.3	0	1		MYO1G	0.0119245	1		CTD-2369P2.8	0.00178058	1		GRAMD4	0.0257913	1		C20orf195	0.00837706	1		FLCN	0.00652499	1		ITGA8	0.0130488	4.93e-09		NDST1	0.0137736	1
AHRR	0	1		RASA4B	0.00206683	1		RP4-761J14.10	0	1		ZC3H3	0.0119158	1		FAF1	0.00178055	1		RHOBTB2	0.0257899	1		RP11-16E12.1	0.00837357	1		TCFL5	0.00652492	1		FAF2	0.0130223	0.000132213		KDELR3	0.0137647	1.34e-05
RP11-310P5.1	0	1		TNFRSF11A	0.00206237	1		GPR162	0	1		FBLN2	0.0119153	1		SLC7A6OS	0.00178032	1		PPP4R3B	0.0257797	1		ABAT	0.00835994	1		THRB	0.00652364	1		EMG1	0.013014	0.0766437		FAM122C	0.0137476	1
ZDHHC11B	0	1		RP11-165F24.3	0.00206109	1		CD163L1	0	1		RP11-802O23.3	0.0118764	1		RPA4	0.00177797	1		SLC35A1	0.0257729	1		RNF157	0.00835136	1		SLC27A2	0.00652341	1		C11orf95	0.0130006	1		MLLT11	0.0137454	1
CTD-2154B17.4	0	1		IGLV3-27	0.00206003	1		RP11-266K4.9	0	1		DUSP15	0.0118656	1		KCNMB1	0.0017767	1		PTCD3	0.0257697	1		ZMYM1	0.00834965	1		RP11-631N16.2	0.00651916	1		TRA2B	0.0129955	1		INPPL1	0.0137394	1
RP11-260E18.1	0	1		RBP7	0.00205976	1		CLEC6A	0	1		ZNF230	0.011861	1		RP11-2C24.9	0.0017763	1		BAZ2A	0.0257677	1		ACVR1	0.00834427	1		GPR176	0.00651488	1		LINC00680	0.0129922	1		LINC00337	0.0137337	1.38e-16
RP11-321E2.4	0	1		ADM	0.00205508	1		CLEC4D	0	1		ZFPM1	0.0118586	1		DNAH6	0.00177388	1		FGD6	0.0257556	0.0839631		GSTZ1	0.00833486	1		SYCP2	0.00651308	1		RXRB	0.0129817	0.0942322		HORMAD2-AS1	0.0137323	2.85e-06
CTD-2113L7.1	0	1		2023-03-09	0.00205483	1		PZP	0	1		KLHL20	0.011845	1		SMIM6	0.00177078	1		AZI2	0.0257556	1		CCDC91	0.00831841	1		AC097724.3	0.00651159	1		HS6ST1	0.0129795	1		MIEN1	0.0137316	0.841129
OSMR	0	1		EDN1	0.0020531	1		CLEC12B	0	1		AGTRAP	0.0118377	1		AC226118.1	0.00177074	1		ASUN	0.025747	1		TXNDC16	0.00830992	1		MOSPD2	0.00651041	1		C15orf39	0.0129795	0.288208		ZNF341	0.0137049	1
FST	0	1		MN1	0.00205282	1		RP11-656E20.5	0	1		RP11-111M22.3	0.0118028	1		ZNF846	0.00177007	1		PTER	0.0257458	1		PM20D1	0.00830615	1		ZNF747	0.00650764	1		C19orf44	0.0129648	1		NCKIPSD	0.0136972	1
CTD-2227I18.1	0	1		HABP4	0.00205235	1		RP11-377D9.3	0	1		PGAP2	0.0118018	1		RP11-350J20.5	0.00176769	1		C21orf33	0.0257433	1		CEP72	0.00829954	1		RBM12B	0.00650692	1		AGAP2-AS1	0.0129645	3.61e-05		SS18L1	0.0136911	0.201405
RP11-266N13.2	0	1		MMP9	0.00205147	1		PDE6H	0	1		SPICE1	0.011801	1		RP11-307N16.6	0.0017674	1		RP11-758H9.2	0.0257381	1		LRRN1	0.00828792	1		OSCAR	0.00650556	1		RP11-66N24.3	0.0129603	1		L2HGDH	0.0136728	1
PART1	0	1		LTB4R2	0.00205005	1		RP11-295I5.4	0	1		RPL5	0.0117968	1		RP5-1119A7.14	0.0017663	1		RBPMS	0.0257326	8.75e-09		CRIP2	0.00828706	1		PARM1	0.00650107	1		PIGM	0.0129602	1		MTERF2	0.013668	0.00626997
CTC-436P18.1	0	1		TFPI	0.00204944	1		RASSF8	0	1		P4HA1	0.0117868	1		ZNF319	0.00176583	1		APPBP2	0.0257301	1		STAT6	0.00828561	1		PIGP	0.006498	1		BRSK1	0.0129273	3.45e-05		SLC47A1	0.0136619	1.33e-05
ZBED3-AS1	0	1		B3GNT8	0.00204907	1		RP11-946L16.1	0	1		LIX1L	0.0117787	1		ATP1B2	0.00176491	1		SDHAF2	0.0257283	1		AC009784.3	0.00827722	1		C14orf80	0.00649344	1		FAM73B	0.0129244	1		ZNF251	0.0136612	1
PDE8B	0	1		RP11-417F21.1	0.00204682	1		RP1-90J4.1	0	1		GDE1	0.0117776	1		REEP4	0.00176465	1		ECT2	0.0257228	0.0542688		TRBV18	0.0082649	1		TTC28	0.00649207	1		NDUFA4L2	0.0129171	1		HLA-G	0.0136567	1
VCAN-AS1	0	1		RP11-88G17.6	0.00204346	1		RP11-89H19.2	0	1		MIEF1	0.011773	1		RP11-15H20.7	0.00176237	1		RUNX2	0.0257187	1		LA16c-390E6.4	0.0082638	1		GAREM2	0.00648337	1		PRKACB	0.0129111	0.156469		KCNJ14	0.0136483	1
AC008592.4	0	1		RP11-109A6.3	0.00204235	1		RP11-923I11.8	0	1		RWDD1	0.0117638	1		MELK	0.00176053	1		CTBS	0.0257113	1		A1BG-AS1	0.00825528	1		MEX3B	0.00647915	1		OSBP	0.0129076	0.0151551		MCM6	0.0136392	1
TSLP	0	1		TSPAN6	0.0020411	1		RP11-923I11.6	0	1		URB2	0.0117562	1		TAL2	0.0017592	1		N4BP2L2	0.0257013	1		MLF1	0.00824294	1		WI2-85898F10.1	0.00647405	0.435175		TMEM128	0.0128892	0.415977		FIGNL1	0.0136337	1
AC010468.2	0	1		TNPO1	0.00204102	1		KRT80	0	1		CFP	0.0117543	1		KIAA1524	0.00175917	1		PEX2	0.0257011	1		UBAP1	0.00823908	1		SMIM1	0.00647366	1		RP11-323N12.5	0.0128649	3.53e-05		AC147651.4	0.0136337	1
RP11-517I3.1	0	1		FGFR1OP	0.00203909	1		KRT7	0	1		BAIAP3	0.011754	1		L3MBTL4	0.00175865	1		CSAD	0.0256994	1		MAGT1	0.00823876	1		CECR6	0.00646864	1		DARS	0.012864	0.00771575		SRSF3	0.0136237	1
CSF2	0	1		RPLP1	0.00203637	1		TNS2	0	1		AP006621.5	0.0117424	1		NPTX2	0.00175712	1		LCLAT1	0.0256899	1		CTD-2619J13.14	0.00823828	1		C6orf62	0.00646827	1		SMG5	0.0128522	1		AC005363.11	0.0136117	1
PDLIM4	0	1		TBC1D2	0.0020353	1		PMEL	0	1		NAPA-AS1	0.0117413	1		MMP14	0.00175411	1		PAM16	0.0256888	1		TMEM184B	0.00823815	1		DOCK6	0.00645988	1		EMC2	0.012851	0.739851		C6orf62	0.0136059	1
IL4	0	1		RP11-43D2.2	0.00203454	1		APOF	0	1		RND1	0.0117312	1		CASC11	0.00175371	1		ANO6	0.0256816	1		C16orf86	0.00823769	1		FBLN2	0.00645711	1		TRPM4	0.0128307	5.03e-09		ALDH7A1	0.0136059	0.00793165
SPOCK1	0	1		CTD-3187F8.14	0.00203426	1		MYO1A	0	1		GLOD4	0.011726	1		TRBV7-4	0.00175295	1		IGHV4-31	0.0256741	1		NDUFB2-AS1	0.00823526	1		TAF6L	0.00645491	1		TTLL7	0.0128295	7.77e-07		ALDH4A1	0.0136051	1
LRRTM2	0	1		RP4-761J14.8	0.00203298	1		ARHGEF25	0	1		TMEM30A	0.0117141	1		POT1	0.00175186	1		SLMAP	0.0256478	1		CNP	0.00823327	1		LINC01597	0.00645378	1		SNX25	0.0128262	1		SEC23IP	0.0136046	1
CTD-2024I7.13	0	1		SLC12A6	0.00203199	1		HMGA2	0	1		RNF167	0.0117096	1		LINC00707	0.00175072	1		SPNS1	0.0256362	1		RP11-667K14.5	0.00822821	1		RP11-325N19.3	0.00644974	1		CCR2	0.012818	8.73e-06		RCN3	0.0135993	0.033027
ARAP3	0	1		OCM	0.00203157	1		RP11-366L20.2	0	1		PPP2R3C	0.0117073	1		RP11-47A8.5	0.00175045	1		ISG20L2	0.0256301	1		RP11-804H8.6	0.00822279	1		ARFGAP3	0.00644963	1		XXbac-BPG32J3.22	0.0128077	1		DIXDC1	0.0135961	0.00697382
SH3RF2	0	1		KLHDC4	0.00203082	1		GRIP1	0	1		FAM120C	0.0116997	1		RP11-77H9.2	0.00175003	1		BRWD3	0.0256295	1		RP11-705O1.8	0.00822141	1		EIF4ENIF1	0.00644668	1		ZAP70	0.0127905	1		CDNF	0.0135952	0.0101382
SPINK1	0	1		LRRC69	0.00202662	1		ACSS3	0	1		PNPLA8	0.0116976	1		IGKV1-17	0.00174925	1		PPFIA1	0.0256177	1		TUBB4A	0.00821919	1		RBM7	0.00644364	1		DICER1-AS1	0.0127755	0.634666		SYCE1L	0.0135935	1
SCGB3A2	0	1		SKIV2L2	0.0020255	1		RP11-362A1.1	0	1		SRP19	0.0116946	1		FASLG	0.00174727	1		BSCL2	0.0256136	1		FGF2	0.00821696	1		AL365181.2	0.00643662	1		RP11-297D21.4	0.0127683	1		SOCS2	0.013584	0.0624411
SH3TC2	0	1		CTC-378H22.2	0.00202541	1		AC123512.3	0	1		CCDC113	0.0116901	1		SLC24A1	0.00174715	1		C11orf96	0.0256113	1		SLC35B4	0.00821478	1		NFE2L3	0.00643431	1		ALYREF	0.0127573	1		ADAL	0.0135811	1
SLC6A7	0	1		CTB-113I20.2	0.00202475	1		RP11-128P10.1	0	1		RBMX2	0.0116878	1		ZFP62	0.00174432	1		LRRC61	0.0255987	1		RDH10	0.00820995	1		SEC14L2	0.00643324	1		PDE1B	0.0127568	0.156147		CRYZ	0.0135674	1
FNDC9	0	1		AC104024.2	0.00202327	1		TMEM119	0	1		MAGEH1	0.0116833	1		RP11-48B3.4	0.00174385	1		LINC00877	0.0255902	0.0675103		SLC6A3	0.00820876	1		RAB27B	0.00642571	1		AC006942.4	0.0127476	1		TULP3	0.0135634	1
RP11-541P9.3	0	1		ULK3	0.00202218	1		TRPV4	0	1		ORAOV1	0.0116805	1		AC006486.9	0.00173941	1		DPH2	0.0255845	1		RP11-108M9.6	0.00820746	1		METTL7A	0.00641374	1		RP11-231I16.1	0.0127437	2.62e-12		KCTD12	0.0135258	1
TENM2	0	1		RP11-462L8.1	0.00202158	1		RP13-941N14.1	0	1		PLAGL1	0.0116757	1		RTKN2	0.00173912	1		CTR9	0.0255577	1		SNRNP70	0.00820163	1		KRT86	0.00641296	1		MRPL1	0.0127416	1		FAM58A	0.0135216	0.249994
FAM196B	0	1		AC012123.1	0.00202108	1		HPD	0	1		PTTG1IP	0.0116733	1		NLGN4X	0.00173855	1		LINC01089	0.0255369	1		NRBP2	0.00819897	1		ATG4B	0.00641251	1		EPT1	0.0127369	0.0792859		DPEP1	0.0135137	0.320214
NEURL1B	0	1		ARC	0.00201832	1		SPERT	0	1		NDUFAF5	0.0116649	1		PLXNB2	0.00173726	1		YEATS4	0.0255213	1		ABHD14A	0.00819257	1		UNK	0.006409	1		XXbac-BPGBPG55C20.2	0.0127251	0.0862226		CTD-3131K8.2	0.0134986	1
MSX2	0	1		EBF4	0.00201511	1		LRRC63	0	1		ZNF16	0.0116523	1		TRBV27	0.00173701	1		GANAB	0.0255173	1		CEP164	0.00817766	1		NFIA	0.00640778	1		C1QTNF6	0.0127246	0.970692		CTD-2659N19.10	0.0134979	0.00699231
RP11-826N14.2	0	1		EIF4EBP2	0.00201466	1		LINC00282	0	1		TBC1D10B	0.0116487	1		CCNC	0.00173603	1		KIF1B	0.0254815	1		ZNF268	0.00816927	1		FARS2	0.00640765	1		RP11-571M6.7	0.0127135	3.57e-05		RP11-498P14.5	0.0134827	1
FLT4	0	1		TMEM209	0.00201451	1		NEK5	0	1		TTYH3	0.0116478	1		RP11-732A19.8	0.00173561	1		SEL1L	0.0254495	1		CCDC9	0.00815999	1		MRPS28	0.00640347	1		RP11-283G6.3	0.0126976	0.0384221		AL022341.3	0.0134811	0.00354272
CTC-338M12.6	0	1		NFYA	0.00201434	1		LINC00355	0	1		KDM4C	0.0116408	1		LINC01144	0.0017283	1		DPF3	0.0254445	1		HIST1H3G	0.00815093	1		ATE1	0.00640219	1		DARS2	0.0126887	1		PANK3	0.0134704	1
C6orf201	0	1		FAM171A2	0.00201342	1		AC000403.4	0	1		ZNF408	0.0116286	1		RP1-266L20.2	0.0017279	1		UHRF2	0.0254385	1		SENP5	0.00814924	1		NDUFAF5	0.00640035	1		WDR19	0.0126876	1		BTBD10	0.0134607	0.418444
RP3-470L22.1	0	1		A2M	0.00201281	1		IRG1	0	1		DNAJC5	0.0116246	1		AGAP5	0.00172756	1		KMT2D	0.025428	1		RP11-285F7.2	0.00814228	1		ZNF382	0.00639958	1		LSM11	0.0126838	0.972955		MUT	0.0134576	0.82859
SYCP2L	0	1		SPIDR	0.00201233	1		MYO16	0	1		PRAF2	0.0116212	1		ATP11A	0.00172616	1		AKAP9	0.0254217	1		ADAMDEC1	0.00813875	1		LINC01534	0.00639762	1		PLA2G6	0.0126741	1		CPEB3	0.0134368	1
RBM24	0	1		STK33	0.00201158	1		RP11-98F14.11	0	1		ZNF398	0.0116147	1		WBSCR27	0.00172579	1		CREBZF	0.0254175	1		PPCS	0.00812908	1		RP11-547D23.1	0.00639714	1		ATPAF2	0.0126455	1		BTBD7	0.0134251	0.0399585
SLC17A3	0	1		EXOSC4	0.00201138	1		LINC00565	0	1		ZBTB18	0.0116096	1		RP11-428G5.5	0.00172555	1		RPL15	0.0254103	1		GOLGA6L9	0.00811972	1		C11orf80	0.00639531	1		TMEM11	0.0126435	0.00125652		RP11-327F22.1	0.0134078	1
HIST1H2AD	0	1		ACVR2A	0.0020108	1		TMEM253	0	1		HIST1H4F	0.0116091	1		PAPLN	0.00171763	1		OAS3	0.0253875	0.263485		CACNA1D	0.00811963	1		RP11-67L2.2	0.00639526	1		SUOX	0.0126166	0.00247219		SLC35F5	0.013399	1
XXbac-BPG308K3.5	0	1		LINC00884	0.0020085	1		TRAV8-5	0	1		RBM4	0.0116034	1		RP11-429J17.2	0.00171518	1		AP5M1	0.0253851	1		TRAM2	0.00811353	1		GFOD2	0.00639435	1		RPAP1	0.0126123	0.672565		ARHGAP6	0.0133979	1
HCG20	0	1		ZNF737	0.00200765	1		TRDV1	0	1		HNF1B	0.0116008	0.00283566		YTHDF3	0.0017127	1		JADE1	0.025316	1		ZNF880	0.00810952	1		ARHGEF39	0.00639209	1		COG8	0.0126086	1		KIR3DL2	0.013382	0.664295
CFB	0	1		RASAL1	0.00200562	1		TRAV34	0	1		PDSS1	0.0115944	1		PSMC3	0.0017125	1		NUDC	0.0253016	1		TRBV21-1	0.0081014	1		HYI-AS1	0.00639145	1		RP11-380N8.7	0.0125972	1		RP13-582O9.7	0.0133664	0.0932307
XXbac-BPG157A10.21	0	1		NBPF11	0.00200545	1		TRAV39	0	1		PLA2G16	0.011581	1		CTD-2162K18.4	0.00170878	1		C16orf86	0.0252973	1		RP11-141B14.1	0.00809972	1		TRIB1	0.00638498	1		C2orf49	0.0125779	0.0154293		TMCO3	0.0133646	0.831656
SCUBE3	0	1		GGA2	0.00200297	1		TRDJ1	0	1		RBM12	0.0115634	1		TRAF3	0.00170862	1		C5orf22	0.0252954	1		ASGR2	0.00808447	1		PRDM10	0.00638103	1		NUP62CL	0.0125736	1		KCTD2	0.0133605	1
SLC26A8	0	1		AC000068.5	0.00200109	1		TRAJ43	0	1		RP11-166P13.3	0.0115627	1		MCAT	0.00170767	1		NUDCD3	0.0252764	1		RP11-466F5.8	0.00807781	1		FBXO22	0.00637525	1		ELOVL6	0.0125731	1.97e-08		ARFIP1	0.013354	1
PNPLA1	0	1		RAD51	0.00200054	1		TRAJ28	0	1		RAVER1	0.0115528	1		SLC35C1	0.00170425	1		DNAJC25	0.0252739	1		TP73	0.00806635	1		AMIGO1	0.00636141	1		FBXO36	0.0125668	1		SLC25A3	0.0133511	1
RP1-153P14.8	0	1		RP11-378A13.2	0.00200015	1		TRAJ23	0	1		FAM160A2	0.0115402	1		TSPAN2	0.00170142	1		PGGT1B	0.0252713	1		TRIM34	0.00806248	1		WDR81	0.0063609	1		HIST2H2BE	0.0125648	1		SLFN12	0.013351	1
KCNK17	0	1		EXO1	0.00200003	1		TRAJ6	0	1		CCDC130	0.0115271	1		BAIAP2-AS1	0.00170141	1		DENND2D	0.0252524	1		GATS	0.00805935	1		AC123023.1	0.00636039	1		ATG4D	0.0125635	0.00902817		ZFP3	0.0133305	1
TREML4	0	1		AC092881.1	0.00199893	1		CEBPE	0	1		CTD-3193K9.4	0.011521	1		CLIC6	0.00169295	1		POFUT1	0.0252486	1		DPF1	0.00805609	1		AC142528.1	0.00635387	1		UTS2B	0.0125555	1		MYL2	0.0133272	5.3e-05
RP5-1120P11.3	0	1		CTD-2636A23.2	0.00199649	1		BCL2L2-PABPN1	0	1		MTERF3	0.0115198	1		RP3-428L16.2	0.00169218	1		TNPO1	0.0252481	1		CD109	0.00805214	1		ADAM9	0.0063409	1		HCN2	0.0125518	0.000368145		SLC41A1	0.013327	1
PLA2G7	0	1		RP11-1072C15.4	0.00199319	1		RP11-561B11.3	0	1		ZFYVE19	0.0115129	1		ZUFSP	0.00168858	1		NUDT16	0.0252165	1		DISP2	0.00805083	1		RP5-1115A15.1	0.00634076	1		CAGE1	0.012543	1		ABCF2	0.0133202	0.20954
SH3BGRL2	0	1		RP11-701P16.2	0.00199189	1		MIPOL1	0	1		RP11-692D12.1	0.0115013	1		RP11-856F16.2	0.00168562	1		GPRC5D	0.0252123	1		IMPAD1	0.00804029	1		RP11-404E16.1	0.00633376	1		HSD17B1	0.0125313	1		PDPR	0.0133178	1
TPBG	0	1		ADORA2B	0.00198919	1		FOXA1	0	1		CCDC126	0.0114916	1		AK4	0.00168463	1		ICMT	0.0252025	1		ULK1	0.00803773	1		ARL6IP1	0.00633211	1		UBE2C	0.0125303	1.98e-08		EFCAB6	0.013314	0.0932307
PRSS35	0	1		ZNF619	0.00198708	1		RP11-841O20.2	0	1		KIF18A	0.0114877	1		TKTL2	0.00168429	1		RNF8	0.0251773	1		RP11-386G11.5	0.00802044	1		FAM120C	0.00632876	1		TTLL1	0.0125276	1		ZNF248	0.0132891	1
RP3-355L5.5	0	1		CACNA1A	0.00198522	1		FERMT2	0	1		RPRD1A	0.0114818	1		PHLDB1	0.00168397	1		ELP3	0.0251653	1		RP11-162A12.2	0.00801208	1		ITPR3	0.00632714	1		DGCR14	0.0125274	0.0409101		CRTC3-AS1	0.0132874	1
METTL24	0	1		AF131216.6	0.00198435	1		RP11-108M12.3	0	1		MRTO4	0.0114765	1		RP11-129M16.4	0.00168301	1		HNRNPAB	0.0251603	1		PDSS1	0.00800568	1		RP11-731C17.2	0.00632521	1		CRHR1	0.0125246	1		LRP5	0.0132851	1
RNF217-AS1	0	1		RP3-521E19.2	0.00198433	1		LRRC9	0	1		NCAPG	0.0114668	1		RP11-223C24.1	0.00168149	1		AP3B1	0.0251588	1		AC093388.3	0.00800026	1		LINC00525	0.00632155	1		LRRC20	0.0124989	2.87e-05		EFCAB11	0.0132838	1
RSPO3	0	1		KLF4	0.00198174	1		RP11-47I22.4	0	1		GABPB2	0.0114558	1		RP13-314C10.5	0.00167941	1		C9orf69	0.0251536	1		MBD5	0.00799941	1		SWAP70	0.0063209	1		OSBPL2	0.0124921	1		KLHDC9	0.013277	1
RP3-403A15.5	0	1		KIF25-AS1	0.00198078	1		SPTB	0	1		MTIF3	0.0114552	1		ZNF718	0.00167855	1		ZC3H4	0.0251512	1		RP11-750H9.5	0.00798933	1		TSHZ1	0.00631499	1		RP11-895M11.3	0.0124842	0.020149		RBM28	0.0132764	0.0932418
RP11-73O6.3	0	1		RP11-357P18.2	0.00197841	1		FAM71D	0	1		ATP5O	0.0114549	1		DPEP3	0.00167389	1		TRIM26	0.0251252	1		CP	0.00798804	1		NUDT19	0.00631442	1		FOXM1	0.0124797	4.5e-06		SMARCAL1	0.0132753	1
VNN3	0	1		RP13-188A5.1	0.00197673	1		ACTN1-AS1	0	1		TRAF1	0.0114545	1		RP4-535B20.1	0.00167324	1		CDK19	0.0251213	1		TRPM7	0.00797724	1		PI4KA	0.00631299	1		RGP1	0.012473	1		RP11-166O4.6	0.0132672	1
SLC2A12	0	1		AC020571.3	0.00197524	1		RP3-449M8.9	0	1		ITPR3	0.0114504	1		ENPP5	0.00167169	1		ZCCHC2	0.0251197	1		CCNE2	0.00797389	1		CCDC85C	0.00630858	1		POLQ	0.0124722	0.0201987		AGAP5	0.0132354	1
RP13-143G15.4	0	1		ANXA7	0.00197371	1		RP11-293M10.2	0	1		PTDSS2	0.0114483	1		CTD-3088G3.8	0.00166482	1		PI4K2A	0.0251042	1		ZBED6CL	0.00796772	1		MYEF2	0.00630773	1		DQX1	0.0124658	3.43e-05		HNRNPLL	0.0132179	1
RP3-325F22.3	0	1		HMGXB4	0.00197325	1		AC007182.6	0	1		THOC2	0.0114417	1		MTMR11	0.00166475	1		MAN2B2	0.0250946	1		AP5M1	0.00796371	1		RP5-940J5.6	0.00629389	1		ZDHHC9	0.012438	1		TOX	0.0132177	1
RP5-899B16.1	0	1		LLNLR-284B4.1	0.00197118	1		AF111168.2	0	1		SH3YL1	0.0114368	1		AC005523.3	0.00166456	1		DHTKD1	0.0250887	1		DPH6	0.0079563	1		C2	0.00629225	1		HOXB4	0.0124315	1		DSEL	0.0132099	1
PPP1R14C	0	1		CLEC4E	0.00196585	1		C14orf178	0	1		CNNM2	0.0114343	1		ABCA2	0.00166051	1		F8A3	0.0250496	1		EGLN1	0.00794184	1		RP11-350N15.5	0.00629098	1		TRIM65	0.0124231	1		NIFK-AS1	0.0131906	1
AIRN	0	1		RP11-701H16.4	0.00196572	1		FLRT2	0	1		HSPG2	0.0114339	0.264646		HCAR2	0.00165868	1		ANKRA2	0.0250366	1		DUS3L	0.00793093	1		RP11-676J15.1	0.00629023	1		CNOT11	0.0124022	0.188241		ADM2	0.0131814	5.22e-05
TCP10L2	0	1		MAP3K9	0.00196334	1		KCNK13	0	1		TTLL1	0.0114328	1		SIX5	0.00165794	1		XPNPEP3	0.0250332	1		RP11-375N15.2	0.00792962	1		RP11-568N6.1	0.00628944	1		DOCK7	0.0123997	1		C5orf22	0.0131704	0.746476
GPR31	0	1		E2F3	0.00195913	1		CTD-2547L24.4	0	1		SLMAP	0.0114263	1		RP11-7F18.2	0.0016566	1		THOC6	0.0250312	1		C2orf81	0.00792653	1		PNPT1	0.00628617	1		DNASE1L1	0.0123986	1		MMS22L	0.0131675	1
RP11-1275H24.1	0	1		MYH3	0.00195792	1		CATSPERB	0	1		RP11-319G6.1	0.0114261	1		LGR6	0.00165365	1		EEPD1	0.0250281	1.69e-05		ARHGEF9	0.00792288	1		NIPAL4	0.00628531	1		RSPH3	0.0123922	1		RP11-467L13.7	0.0131674	0.450226
AC005082.12	0	1		SPON1	0.00195596	1		GSC	0	1		DCAF11	0.011404	1		NBL1	0.00165324	1		ARAF	0.0250267	1		CABLES2	0.00792168	1		KIF3A	0.00627852	1		CECR7	0.0123874	1		FTO	0.0131568	1
EVX1	0	1		LRRC3	0.00195537	1		AL109767.1	0	1		MINA	0.0113972	1		NCAPD3	0.00165194	1		RP11-175K6.1	0.024996	1		C17orf53	0.00791973	1		SLC17A5	0.00627703	1		DDX42	0.0123828	0.019556		JPX	0.013132	0.805251
PDE1C	0	1		TRIM13	0.00195525	1		CTD-2376I20.1	0	1		PPP1R37	0.0113948	1		CAPN3	0.00165164	1		CEP162	0.0249899	0.315227		LRRC46	0.00791909	1		RIC3	0.00626877	1		RP1-92O14.3	0.0123823	0.551109		UBALD1	0.0131252	1
RP11-182J23.1	0	1		RP11-1006G14.1	0.00195156	1		DIO3OS	0	1		ENOPH1	0.0113927	1		AC009495.2	0.00165145	1		GALT	0.0249601	1		ACACB	0.00791655	1		RP11-348F1.3	0.00626629	1		PITPNM1	0.0123675	1		HTATSF1	0.0131208	0.344488
AC007349.5	0	1		BCDIN3D	0.00195108	1		CTD-2017C7.1	0	1		SEC22B	0.0113913	1		TEAD1	0.00165032	1		RPS11	0.0249485	1		TAF1A	0.00790917	1		FXYD7	0.00626603	1		MAEA	0.0123649	0.290533		PRELID3B	0.0131128	0.854532
NPC1L1	0	1		RP1-317E23.3	0.0019498	1		LINC00677	0	1		RP11-160H22.5	0.0113866	1		PDK4	0.00164964	1		CTC-250I14.6	0.0249472	1		MEIS2	0.00790649	9.27e-05		RP5-1139B12.3	0.00626555	0.435175		TAF9B	0.0123465	0.24686		ZBTB49	0.0131008	1
ABCA13	0	1		RP11-362K14.5	0.00194858	1		GOLGA6L22	0	1		ZNF71	0.0113856	1		MFSD9	0.00164695	1		CREB3L4	0.0249446	1		KIFC2	0.00790382	1		GNAT1	0.0062574	0.435175		SPEG	0.0123296	3.88e-07		TUFT1	0.0131001	1
SEMA3A	0	1		CXCL1	0.00194649	1		AC026150.8	0	1		NME7	0.0113737	1		AP4B1-AS1	0.00164687	1		TAF13	0.0249435	1		AOAH	0.00790222	1		SH3BP5-AS1	0.00625718	1		ITPK1	0.0123185	1		STRN3	0.0130982	1
NAT16	0	1		CTB-55O6.13	0.00194564	1		CHRNA7	0	1		KIAA2022	0.0113638	1		GRB7	0.001645	1		IL16	0.0249403	1		G6PC3	0.00789353	1		LINC01191	0.00625636	1		RP11-475E11.9	0.012305	0.881579		PDGFD	0.0130941	1
AC105052.2	0	1		NEDD4	0.00194168	1		RP11-346D14.1	0	1		DNAJC27-AS1	0.0113625	1		RP5-855D21.1	0.00164479	1		RBM18	0.0249226	1		CAPN3	0.00789111	1		FAAP24	0.00625328	1		ST6GALNAC6	0.0122966	1		COPZ2	0.0130889	0.498238
SLC26A5	0	1		RP11-480I12.10	0.00193718	1		C15orf53	0	1		IGLV5-37	0.0113562	1		ADAM19	0.00164368	1		ARPC1A	0.0248947	1		RP11-473O4.4	0.00787841	1		EXT1	0.00624519	1		FITM2	0.012296	8.92e-06		UNC13C	0.0130856	0.0456132
CTB-13F3.1	0	1		PXYLP1	0.00193672	1		RP11-624L4.1	0	1		RP11-1398P2.1	0.0113429	1		FAM231D	0.00164251	1		RIOK2	0.0248938	1		AP006621.8	0.00787575	1		VPS37A	0.0062441	1		PM20D1	0.0122945	0.000120741		IGLJ1	0.0130795	4.85e-06
LINC01510	0	1		RP11-361D15.2	0.00193378	1		CTD-2033D15.3	0	1		APOL6	0.0113419	1		CCR1	0.00164164	1		LARP4	0.0248787	1		MKNK1	0.00787346	1		MFN2	0.00623983	1		ZBTB17	0.0122901	1		ELP4	0.0130764	1
PRRT4	0	1		DYNC1I2	0.00193322	1		RP11-519G16.5	0	1		ATL3	0.0113389	1		CASC2	0.00164148	1		SMPD2	0.024878	1		NBPF9	0.00787185	1		ZNF219	0.0062374	1		TRMT61A	0.0122821	0.525849		SLC30A9	0.0130758	0.39871
AKR1D1	0	1		SNX32	0.00193263	1		RP11-96O20.5	0	1		CLASP2	0.011335	1		SVOPL	0.00164117	1		LINC01481	0.024863	1		ADRB1	0.00785948	1		RNF165	0.00623581	1		TSPAN2	0.0122748	0.148925		TMEM191C	0.0130718	1
RAB19	0	1		FCGBP	0.00193076	1		USP50	0	1		TDRD3	0.0113323	1		CTD-2616J11.2	0.00164077	1		KCTD12	0.0248623	1		POC1A	0.00784001	1		PLB1	0.00623472	1		BDNF-AS	0.0122607	1		NLRX1	0.0130717	1
TRBV7-5	0	1		RP11-763B22.4	0.00192641	1		TNFAIP8L3	0	1		CHKB	0.0113251	1		NKILA	0.00164071	1		PRMT3	0.0248507	1		PRKACA	0.0078344	1		SCN8A	0.00623392	1		ST20	0.0122566	1		LINC00887	0.0130459	0.000356763
TRBV6-7	0	1		MTERF2	0.00192552	1		LIPC	0	1		ATAD3B	0.0113233	1		PRRT2	0.00163949	1		PPP1R8	0.0248143	1		CRAT	0.00782721	1		EFCC1	0.00622636	0.435175		PRRG4	0.0122551	0.654752		FANCE	0.0130289	1
TRBV6-8	0	1		PWAR6	0.00192457	1		RP11-219B17.3	0	1		GOPC	0.0113101	1		CBLN3	0.00163799	1		CUL4B	0.0247998	1		ESR1	0.00782551	1		SGCD	0.00622636	0.435175		CCDC39	0.0122462	0.000856322		TM4SF19-AS1	0.0130235	0.151541
TRBV7-7	0	1		ACTR6	0.00192418	1		C2CD4B	0	1		WWOX	0.0112955	1		ODF3L1	0.00163427	1		THBS3	0.0247699	0.834656		POGZ	0.00782315	1		RP6-109B7.2	0.00622234	0.435175		CACNB1	0.012244	0.00314763		RP11-1084E5.1	0.0129877	1.13e-18
TRBV5-7	0	1		RP11-61F12.1	0.00192364	1		RP11-325L12.7	0	1		NUDT5	0.0112945	1		RP11-147L13.8	0.00163289	1		SENP7	0.024745	1		COX19	0.00782084	1		NMRK1	0.00622173	1		PDE6B	0.0122374	1		MITD1	0.0129825	1
TRBJ1-1	0	1		DMPK	0.00192218	1		DRAIC	0	1		GPN3	0.0112916	1		RP11-274J16.5	0.00163078	1		TSG101	0.0247262	1		ZNF362	0.00781704	1		INCENP	0.0062197	1		PPHLN1	0.0122355	0.317942		FAM174A	0.0129732	0.732205
TRBJ1-2	0	1		LTBP1	0.00192214	1		CD276	0	1		KLHDC4	0.0112907	1		CTD-2383M3.1	0.00162605	1		EP400NL	0.0247045	1		SKI	0.00781528	1		ADAMDEC1	0.0062135	1		TRAPPC2	0.0122141	0.603854		TSEN2	0.0129668	1
TRBJ1-3	0	1		HYPK	0.00192113	1		CYP1A1	0	1		RHOBTB3	0.0112906	1		NCAPH2	0.00162519	1		FASN	0.0246891	1		RP11-457M11.5	0.00781202	0.0683527		KBTBD11	0.00621306	1		RP11-314A20.2	0.0121952	4.98e-09		RP11-88I18.2	0.0129468	0.255085
FAM131B	0	1		RP11-304F15.3	0.00191929	1		RP11-752G15.8	0	1		GPATCH2	0.0112877	1		PTPN20	0.00162359	1		MLLT6	0.0246758	1		PCK2	0.00780282	1		CCNB3	0.00621173	1		NR1H3	0.0121941	1		HIST1H2AG	0.0129451	1
RP11-143I21.1	0	1		RP11-757F18.5	0.00191926	1		RP11-158M2.3	0	1		POLR2J2	0.0112809	1		FAM66A	0.0016231	1		RIPK3	0.0246548	1		LMNB1	0.00780022	1		RTN4	0.00621059	1		GOT1	0.0121934	0.0334811		NPRL3	0.0128927	0.934144
RP5-981O7.2	0	1		MFSD6	0.00191816	1		AC068831.16	0	1		DDX52	0.011273	1		CRYGS	0.00162186	1		KIF11	0.0246519	0.00279406		MYOF	0.00779547	1		DHCR24	0.00620904	1		ADPGK-AS1	0.0121915	1		TNPO1	0.0128858	0.223524
AC006372.5	0	1		AP3S2	0.00191723	1		CRAT37	0	1		COG6	0.0112725	1		RP11-45A17.2	0.00162176	1		ASCC1	0.0246307	1		SLC37A3	0.00779465	1		NSFL1C	0.00620757	1		E2F8	0.0121868	4.8e-06		TCEANC2	0.0128852	1
CRLF2	0	1		SPAG8	0.00191555	1		RGMA	0	1		TIMM44	0.0112724	1		GNRH1	0.00162151	1		BZRAP1	0.024619	1		C7orf57	0.00779282	1		TES	0.00620567	1		MORN4	0.0121743	4.53e-06		RP3-508I15.21	0.0128691	1
RP11-733O18.1	0	1		RP11-486M23.1	0.00191446	1		RP11-255M2.3	0	1		MCUR1	0.0112663	1		PLEKHA4	0.00162087	1		BCL7B	0.0245979	1		SNX21	0.00779214	1		GRK4	0.00619543	1		RP4-584D14.6	0.0121698	4.65e-10		PCTP	0.012856	1
RP11-791M20.1	0	1		BRAT1	0.00191413	1		RP11-35O15.1	0	1		METAP1D	0.0112653	1		SYCE2	0.00161941	1		KIF18A	0.0245688	1		ABCA6	0.00779207	1		ABI2	0.00619109	1		ADM5	0.0121526	4.54e-06		AC016831.7	0.0128444	0.771026
NHS	0	1		ZMYND15	0.00191376	1		HBZ	0	1		CYFIP1	0.0112621	1		AL928654.7	0.00161688	1		KIF16B	0.0245642	1		SS18L1	0.00777491	1		HIVEP3	0.00618657	1		ATF7	0.0121503	0.57355		ZNF407	0.0128429	1
XAGE1A	0	1		MYLK-AS1	0.00191343	1		CACNA1H	0	1		GPKOW	0.0112547	1		WDR35	0.00161369	1		CALCOCO2	0.0245583	1		LCLAT1	0.00776922	1		OAS2	0.00618643	1		OIP5	0.0121453	0.0037127		KB-1732A1.1	0.0128417	1
PAGE5	0	1		CTD-2410N18.3	0.00191252	1		TPSAB1	0	1		RP11-670E13.6	0.0112533	1		UBXN10	0.00161306	1		YME1L1	0.0245537	1		SLC9A5	0.0077627	1		TCEAL1	0.00618359	1		CTNS	0.012135	0.961053		CH17-224D4.2	0.0128341	1
AR	0	1		GSKIP	0.00191242	1		PRSS22	0	1		ZNF682	0.0112508	1		TRAV9-2	0.00161214	1		TGIF2	0.0245487	1		CCNB2	0.00775702	1		IL18BP	0.00618242	1		AC005540.3	0.0121315	1		RP11-293A21.1	0.012826	1
OPHN1	0	1		RP11-336K24.12	0.0019124	1		CLDN9	0	1		RPL13	0.0112449	1		AC004471.9	0.00161135	1		RP11-670E13.6	0.0245258	1		NKIRAS1	0.00775579	1		BST1	0.00618132	1		ATP6AP1L	0.0121242	0.00369227		GIPC1	0.0128227	1
SLC7A3	0	1		NCBP2-AS1	0.00191214	1		ZNF205	0	1		RPUSD2	0.0112432	1		PEX3	0.00161087	1		KCNK12	0.0244975	1		CCNF	0.00775509	1		SKAP2	0.00617776	1		KLRB1	0.0121224	1		IGKV2-26	0.0128085	1
FAM133A	0	1		CLCF1	0.0019121	1		RP11-152P23.2	0	1		SMIM7	0.0112311	1		TMEM191C	0.00161016	1		ZNF562	0.0244893	1		MFSD14B	0.00775134	1		NUP205	0.00617393	1		MAMDC4	0.0121127	0.703796		PARVB	0.0127903	1
PLS3	0	1		RP11-216B9.6	0.00191174	1		ABCC6	0	1		TTC8	0.0112287	1		UBE2L3	0.00160676	1		WDR76	0.0244865	0.0326386		IL10RB-AS1	0.00775116	1		GPHN	0.00616592	1		AC006042.7	0.0121121	3.37e-07		ELAC1	0.0127787	1
LINC01285	0	1		CTA-407F11.8	0.0019067	1		RP11-626G11.4	0	1		NDRG3	0.0112174	1		EEPD1	0.0016046	1		ZNF28	0.0244822	1		POMT2	0.00774778	1		ARL15	0.00616184	1		TMEM185A	0.012112	1		NOD2	0.0127777	1
TMEM255A	0	1		AQP11	0.00190548	1		RP11-105C19.1	0	1		TOR1A	0.0112033	1		RFPL3S	0.00160416	1		TTF1	0.0244395	1		LACTB	0.00774257	1		LPGAT1	0.00615972	1		TLE4	0.0121086	0.0482828		SLC25A17	0.0127655	1
MIR503HG	0	1		PLS1	0.00190546	1		AC002331.1	0	1		SCLY	0.0112012	1		THCAT158	0.00160249	1		FNBP4	0.0244258	1		SLC2A1-AS1	0.00773977	1		LRRN2	0.00615694	1		TMEM241	0.0121026	1		KCTD3	0.0127603	1
SMIM10L2B	0	1		FUT10	0.00190412	1		RP11-435I10.4	0	1		CORO7	0.011179	1		ADAMTS2	0.00160192	1		IPPK	0.0244151	1		RP1-257A7.5	0.00773795	1		DENND2C	0.00615513	1		FAM188A	0.0121001	1		DHX35	0.0127528	1
SMIM10L2A	0	1		AC009542.2	0.00190271	1		CDIPT-AS1	0	1		CTTNBP2NL	0.0111787	1		RP11-219B4.3	0.00160102	1		ZNF227	0.0244066	1		STYX	0.00773371	1		MYH9	0.00615253	1		UBE3D	0.0120786	1		MTCP1	0.0127463	1
ZFP92	0	1		SRGAP1	0.00190263	1		RP11-401P9.1	0	1		CTB-152G17.6	0.0111761	1		GPC1	0.00159857	1		RP9	0.0244016	1		CD300C	0.00772922	1		RP5-862P8.2	0.00615236	1		GIPR	0.0120766	0.000852361		AEN	0.0127414	1
PNCK	0	1		RP11-213H15.1	0.00190021	1		RP11-401P9.4	0	1		KIF21B	0.0111698	1		GRIK4	0.00159653	1		FAM193B	0.0243999	1		ANKRD9	0.00772038	1		RTKN	0.00614628	1		STAU1	0.0120716	0.13681		DAPK1	0.0127387	0.761138
CTD-2336O2.3	0	1		ZBED6CL	0.00189972	1		RP11-212I21.5	0	1		CTD-2336O2.1	0.0111688	1		RP11-950C14.3	0.00159607	1		NBPF20	0.0243964	0.487465		GPR150	0.00771727	1		RP11-217B1.2	0.00614069	1		NOP14-AS1	0.0120681	1		HIST1H4I	0.0126852	0.62195
DEFB1	0	1		RP11-691N7.6	0.00189913	1		MT3	0	1		CCDC61	0.0111621	1		RP11-203M5.8	0.00159551	1		RP11-160H22.5	0.0243802	0.0718726		GYS1	0.00771477	1		AL354822.1	0.00612444	1		SLAIN1	0.0120636	0.138723		DDTL	0.0126792	1
DLC1	0	1		RSAD2	0.00189865	1		MMP15	0	1		CCDC115	0.0111575	1		RP11-216L13.17	0.00159543	1		DVL1	0.0243623	1		ABHD2	0.00771223	1		AP001610.5	0.00612295	1		PDP2	0.0120631	1		CDC45	0.0126783	5.08e-06
NEFM	0	1		AC009065.4	0.00189711	1		CMTM1	0	1		TRIM33	0.0111546	1		CLCN2	0.00159345	1		ZNF442	0.0243534	0.38783		P2RY13	0.0077108	1		TSHZ3	0.00611923	1		ABHD4	0.0119957	1		ZSWIM3	0.0126665	1
NEFL	0	1		CCNF	0.001897	1		CES3	0	1		ICE1	0.0111528	1		CUL7	0.00159181	1		TFCP2	0.0243399	1		PINLYP	0.00771071	1		RP3-388M5.9	0.00610933	1		NANOS3	0.0119803	0.259446		RP11-665G4.1	0.0126583	1
RP11-51J9.6	0	1		CTD-2619J13.14	0.001889	1		EXOC3L1	0	1		ZNF512B	0.0111447	1		MVB12B	0.0015888	1		DERL1	0.0243364	1		RP11-432J22.2	0.00770712	1		CTD-2555A7.3	0.00610078	1		RP11-977G19.11	0.0119681	1		VPS45	0.0126537	1
RP11-350N15.6	0	1		RP11-473I1.5	0.00188832	1		CTD-2033A16.1	0	1		KCNH2	0.0111431	1		RP11-212P7.2	0.00158605	1		CEPT1	0.0243355	1		PRDM10	0.00769263	1		IRGM	0.00609953	0.435175		ZNF518A	0.0119618	1		ZNF181	0.0126512	1
ADAM32	0	1		ITPRIP	0.00188668	1		RP11-529K1.4	0	1		IMPA2	0.0111394	1		OSCP1	0.0015851	1		SNX7	0.0243309	6.24e-09		DLEU2	0.00768978	1		RP11-273B20.1	0.00609953	0.435175		HMGA1P4	0.0119483	0.314823		RNF8	0.0126258	1
RP11-412B14.1	0	1		CTD-2184D3.6	0.00188446	1		AC004158.1	0	1		HRSP12	0.0111315	1		PPP1R17	0.00158228	1		RAB18	0.0243206	1		NUP37	0.00768805	1		AP3B2	0.00609852	1		NCF2	0.0119401	1		PDDC1	0.0126249	1
ST18	0	1		PCP2	0.00187976	1		LINC01229	0	1		ZBED6	0.0111302	1		ZNF678	0.00158194	1		POLG	0.0243152	1		RP11-95D17.1	0.00768663	1		CAB39L	0.00609726	1		SOWAHD	0.0119375	1		AC022182.1	0.0126249	0.306966
NPBWR1	0	1		PROSER1	0.00187822	1		CTD-2055G21.1	0	1		SUGP1	0.0111248	1		ZHX1-C8orf76	0.00158075	1		NEK9	0.0243112	1		ZNF517	0.00768233	1		ZNF483	0.00609219	1		SPIDR	0.0119329	0.800038		SUOX	0.0126198	1
CA1	0	1		CTD-2587M2.1	0.00187816	1		RP11-517C16.2	0	1		MSC	0.0111246	1		RP11-214F16.8	0.00157837	1		RMND1	0.0243091	1		RP11-707G18.1	0.00767455	1		ZDHHC13	0.0060899	1		SPIRE2	0.0119282	7.74e-07		UBE2C	0.0125914	0.946222
ATP6V0D2	0	1		HIST2H3PS2	0.00187748	1		RP11-278A23.1	0	1		HELB	0.011122	1		ACOT1	0.00157567	1		TUBE1	0.0243084	1		ABCA2	0.00767453	1		RGL3	0.00608864	1		ZNF280B	0.011899	1		PDLIM3	0.0125884	0.00484684
KB-173C10.2	0	1		ICK	0.00187744	1		AC137932.6	0	1		IGLV4-3	0.0111104	1		TIAM1	0.00157441	1		TRIM47	0.0242984	0.991342		PFKFB4	0.0076677	1		RP11-126K1.8	0.00608791	1		CLUAP1	0.0118842	0.285326		AIM1L	0.0125869	0.00181166
KB-173C10.1	0	1		SPDYE5	0.00187613	1		RP11-566K11.5	0	1		CTD-2017F17.2	0.0110982	1		MFAP3L	0.00157425	1		MSL3	0.0242984	1		CTC-250I14.6	0.00766715	1		PVR	0.00608701	1		TMEM79	0.0118794	1		SLC25A1	0.012585	0.186026
RP11-96B2.1	0	1		PRX	0.00187605	1		DOC2B	0	1		ALPK1	0.0110766	1		AKR1E2	0.00157341	1		TRAPPC11	0.0242941	1		TNFRSF8	0.00766611	1		ZNF667	0.00607572	1		GPR150	0.0118696	1		MROH8	0.0125534	1
RP11-532M24.1	0	1		MYOM2	0.0018752	1		CTD-3060P21.1	0	1		NFYC	0.0110752	1		LSM10	0.0015705	1		NTNG1	0.0242907	0.00840002		ANO7	0.00766528	1		RP11-932O9.9	0.00607546	1		OTUD7B	0.0118657	1		GLB1L2	0.0125483	3.94e-14
RP11-1082L8.3	0	1		MDC1-AS1	0.001871	1		RP11-104H15.9	0	1		PLA2G6	0.0110691	1		TRGC2	0.00157046	1		ZFP82	0.0242889	1		PPM1F	0.00766453	1		STK36	0.00607172	1		FKBP7	0.0118628	0.116039		ARMC10	0.0125443	0.160255
POU5F1B	0	1		OBSCN	0.00187086	1		SLC35G6	0	1		ETHE1	0.0110599	1		AC004893.11	0.00156982	1		PANK1	0.0242841	1.12e-05		APITD1-CORT	0.00765347	1		PGLYRP2	0.00606997	1		BRCC3	0.0118586	0.861082		ZNF852	0.0125395	0.0641199
AC026248.1	0	1		PLK1	0.00187078	1		TNFSF12-TNFSF13	0	1		HARS	0.0110525	1		DTNB	0.00156865	1		TEX30	0.0242758	1		RP11-293M10.6	0.00764072	1		ZNF606	0.00606942	1		HPDL	0.0118528	0.0242383		CKLF-CMTM1	0.0125356	0.00702942
RP11-157E21.1	0	1		NIM1K	0.00187006	1		RCVRN	0	1		SLCO4A1	0.0110422	1		EXPH5	0.00156849	1		DLL3	0.024261	0.0047046		HECW2	0.00763595	1		NUP155	0.00606782	1		CENPA	0.0118383	4.5e-06		STK11IP	0.0125128	1
PSCA	0	1		PLTP	0.00186922	1		RP11-1096G20.5	0	1		ELMO3	0.0110193	1		CACNA1F	0.00156821	1		DNAJC13	0.0242604	1		CPSF3L	0.00763406	1		C22orf29	0.00606573	1		ZNF41	0.0118222	1		NCOA4	0.0125064	1
LY6K	0	1		BRWD1-AS2	0.00186907	1		MFAP4	0	1		ETV5	0.0110081	1		KLHL17	0.00156711	1		GATAD1	0.0242594	1		TBC1D19	0.00763207	1		AC092835.2	0.00606571	1		CTB-41I6.1	0.0118203	0.322195		LYRM1	0.012505	0.0538996
LYNX1	0	1		WDR86	0.00186886	1		CCDC144NL	0	1		ZMYND11	0.0109985	1		SNCA	0.00156358	1		PTTG1IP	0.0242578	1		RP11-65L3.2	0.00763088	1		COA7	0.00606455	1		SCLT1	0.0118066	1		CATSPER1	0.0124971	1
RHPN1-AS1	0	1		HSPA12A	0.00186669	1		SLC6A4	0	1		CXXC1	0.0109962	1		RP11-770J1.4	0.00156333	1		FAM76A	0.0242546	1		PAQR8	0.00763064	1		HIST2H2AA3	0.00606338	1		FBLN5	0.0117791	0.00974148		RP11-93B14.9	0.0124943	1
RP11-661A12.12	0	1		MLLT6	0.00186589	1		RP1-41C23.4	0	1		RPS12	0.0109942	1		TBC1D2B	0.00156222	1		PAQR7	0.0242541	1.53e-09		STAB1	0.00762191	1		CTC-459F4.3	0.00605237	1		CERS6	0.0117653	0.0468603		PKMYT1	0.0124898	1
GVQW1	0	1		FER	0.0018617	1		RHBDL3	0	1		STX2	0.0109932	1		ABCC11	0.00155934	1		LINC01004	0.0242325	1		MAN1B1-AS1	0.00761682	1		GALK2	0.00604886	1		PIP5KL1	0.011765	0.699891		FBXL2	0.0124856	0.0465427
PRSS3	0	1		RP11-672A2.5	0.00185755	1		UNC45B	0	1		PAIP1	0.0109929	1		AL513523.2	0.00155838	1		MPP5	0.0242222	1		ZNF808	0.00761011	1		ATG4C	0.00604371	1		RP11-74J13.8	0.0117398	0.218064		ZMYM3	0.0124841	1
ANKRD20A3	0	1		FAM86C1	0.00185746	1		RASL10B	0	1		CROT	0.0109913	1		RP4-794H19.1	0.00155827	1		XXbac-BPG299F13.17	0.0242105	1		THAP7-AS1	0.00760797	1		ESPL1	0.00603304	1		LONP2	0.0117334	0.0574576		SMC1A	0.0124828	1
C9orf135	0	1		ARL15	0.00185502	1		CCL18	0	1		MAPKBP1	0.0109912	1		DAB2	0.00155706	1		GTF2B	0.0242047	1		GCAT	0.00759436	1		COPS2	0.00603126	1		ERCC4	0.0117161	1		TMEM254-AS1	0.0124746	0.0227367
PRUNE2	0	1		AFAP1	0.00185498	1		TBC1D3G	0	1		TMEM251	0.0109769	1		GOLGA7B	0.00155444	1		RP11-876N24.4	0.0241988	1		CHAMP1	0.00758922	1		LA16c-431H6.6	0.00602443	1		GATSL3	0.0117137	1		SLC38A6	0.0124734	1
RP11-383M4.6	0	1		ENO2	0.00185484	1		RP11-697E22.1	0	1		SCAMP2	0.010965	1		CTD-2001C12.1	0.00155276	1		CEP290	0.0241866	1		LINC01473	0.00757538	1		SYNGR4	0.00601798	1		HJURP	0.0117081	0.0418712		BEND4	0.0124706	1
NTRK2	0	1		MORC2-AS1	0.00185321	1		KRT23	0	1		RP13-270P17.3	0.0109617	1		RP11-293A21.1	0.00155168	1		FAM168A	0.0241737	1		MYSM1	0.00756559	1		RP1-28O10.1	0.00601491	1		SDR42E2	0.0117046	1		ZSWIM1	0.0124464	1
GAS1	0	1		RP11-385D13.3	0.00185284	1		KRT17	0	1		SEH1L	0.010961	1		SLC25A18	0.00154701	1		SLC9A3R2	0.0241605	1.3e-09		SMARCD3	0.00756462	1		GIMAP8	0.00601151	1		GDAP2	0.0117015	1		MAST2	0.01244	1
C9orf47	0	1		FAM214B	0.0018528	1		RP11-358B23.1	0	1		DDX23	0.0109551	1		FSTL3	0.00154699	1		TNFRSF10A	0.0241462	1		BAALC	0.00756339	1		INTS6-AS1	0.00601058	1		ACOT4	0.0116999	1		KLC2	0.0124292	1
LINC00484	0	1		PKIA-AS1	0.00185228	1		PTRF	0	1		PLEKHO2	0.0109506	1		BAZ2A	0.00154516	1		MXRA7	0.0241457	1		SFT2D3	0.00755155	1		TRBJ2-6	0.00600024	1		PSME3	0.0116983	0.0136219		RP11-1000B6.8	0.0124124	0.503461
HEMGN	0	1		FZD5	0.00185123	1		WNK4	0	1		CCDC191	0.0109478	1		DSTYK	0.0015443	1		LZTR1	0.0241448	1		RP11-467P9.1	0.00754238	1		GNS	0.00599492	1		CBX8	0.0116926	1		SENP7	0.0124083	1
RP11-217B7.2	0	1		EFR3B	0.00185077	1		LINC00671	0	1		METTL16	0.010944	1		LINC00526	0.00154418	1		SETD3	0.0241445	1		SGCA	0.00754218	1		TTC39C-AS1	0.00599467	0.435175		PLA2G15	0.0116846	0.0737555		RP5-821D11.7	0.0124035	1
RP11-217B7.3	0	1		CARD8	0.00184769	1		MIR2117HG	0	1		PLXNA3	0.0109386	1		COQ5	0.00154406	1		RNF25	0.0241281	1		ZNF30	0.00753509	1		ADPRM	0.00599235	1		PRIM2	0.0116827	1		RP11-37C7.3	0.012402	1
RP11-308N19.1	0	1		RP11-398K22.12	0.00184539	1		SLC4A1	0	1		TMEM53	0.0109168	1		RP1-239B22.5	0.00154129	1		RP11-452K12.4	0.0241252	0.00564746		IGLVI-70	0.00753361	1		TNFRSF10C	0.005991	0.435175		LRRN1	0.0116593	0.149737		S100A13	0.0124019	1
ZNF462	0	1		RP5-943J3.2	0.0018436	1		HOXB6	0	1		IGHV3-49	0.0109116	1		FAM198B	0.0015386	1		PLEC	0.0241048	1		SLC35G5	0.00753329	1		RP11-479O9.4	0.00598984	1		RP11-347C12.3	0.0116588	0.888699		RP11-126K1.2	0.0123982	1
FAM225A	0	1		DLL4	0.00184227	1		TMEM92-AS1	0	1		GMPS	0.0109043	1		CLDN3	0.00153716	1		ATF6	0.0241045	1		ANK1	0.00752624	1		PVRL2	0.00598793	1		NAT9	0.0116515	0.381957		AZIN1-AS1	0.0123926	0.355755
RP11-168K11.2	0	1		AC009299.2	0.00183947	1		RP11-1018N14.5	0	1		TLDC1	0.0108914	1		ZNF30	0.0015351	1		ARL15	0.0241014	1		VSIG2	0.00752129	1		RAPH1	0.00598326	1		EXT1	0.0116416	0.586294		MCM3AP	0.0123839	1
COL27A1	0	1		PSPN	0.00183868	1		HLF	0	1		ZNF286A	0.0108864	1		HAMP	0.00153505	1		FLJ20021	0.0240737	1		CTD-2013N24.2	0.00752037	1		RP11-572M11.4	0.00598239	1		RP11-214F16.8	0.0116412	4.67e-10		CTD-3138B18.5	0.0123813	1
LHX6	0	1		SNTB2	0.00183868	1		CUEDC1	0	1		RP11-273G15.2	0.0108862	1		OBSCN	0.00153491	1		SLC2A11	0.0240695	1		LRRC47	0.00751768	1		AF011889.5	0.00598234	1		VIPAS39	0.0116283	0.76325		KIDINS220	0.0123692	1
RP11-344B5.2	0	1		NECAB3	0.00183698	1		LPO	0	1		APP	0.0108783	1		KAZN	0.00153167	1		ADAT2	0.0240676	1		RP11-216B9.6	0.00751383	1		LILRB1	0.00598122	1		SLFN12	0.0116151	0.632368		RP11-950C14.7	0.0123641	1
C9orf106	0	1		RP11-197K3.1	0.00183628	1		MPO	0	1		ALDH4A1	0.0108746	1		PLXND1	0.00153091	1		NKRF	0.0240641	1		C1orf95	0.00750924	1		RP5-1139B12.2	0.00597995	1		EDC3	0.0116096	1		N6AMT1	0.0123618	1
RP11-65J3.14	0	1		CP	0.00183527	1		CTD-3035K23.6	0	1		METTL2B	0.010863	1		ASCC1	0.00152866	1		TBC1D22B	0.0240585	1		RP11-1212A22.4	0.00750288	1		AKAP12	0.00597971	1		ANXA3	0.0116066	3.84e-07		TIMELESS	0.0123612	1
RP11-492E3.51	0	1		LLNLR-246C6.1	0.00183322	1		2023-03-10	0	1		C19orf38	0.010856	1		OVCH1-AS1	0.0015274	1		RWDD4	0.0240452	1		DNM1P35	0.00749789	1		ZBTB9	0.00597969	1		DGAT2	0.0116062	0.76011		GOLM1	0.0123527	1
ADAMTSL2	0	1		PPP4R2	0.00183302	1		RP11-180P8.1	0	1		CCZ1B	0.0108557	1		NECAP1	0.00152665	1		RBM47	0.0240246	1		RP11-365N19.2	0.00749608	1		ENO2	0.00597895	1		CCDC84	0.0115976	1		DENND1C	0.0123392	1
COL5A1	0	1		OTUD7B	0.00183285	1		RP11-180P8.3	0	1		SUFU	0.0108511	1		RP11-20I20.4	0.00152651	1		RSPRY1	0.023977	1		KLF11	0.00749475	1		RP11-502I4.3	0.00597688	1		ZNF20	0.0115911	0.0272805		IGKV1-6	0.0123355	1
RP11-426A6.5	0	1		RASGEF1A	0.0018326	1		RP11-927P21.2	0	1		SQLE	0.0108361	1		RP11-867G23.2	0.00152494	1		EVA1B	0.0239712	1		SEC24B-AS1	0.00749427	1		HEATR9	0.00596928	1		ELK1	0.0115818	0.0871015		TIPIN	0.012333	1
LINC01451	0	1		NAV1	0.00183198	1		RP11-583F2.2	0	1		IGKV1-6	0.0108232	1		RP4-758J18.13	0.00152412	1		VAMP3	0.0239568	1		SLC26A11	0.00749372	1		RP13-726E6.2	0.00596677	1		HSDL1	0.0115812	1		TAF1B	0.0123302	1
RP11-229P13.19	0	1		AC007163.6	0.00183023	1		CD300LD	0	1		USP25	0.0108192	1		RP11-773H22.4	0.00152233	1		SLX1B	0.0239476	1		ELK3	0.00748133	1		LINC01311	0.00596485	1		CCDC38	0.0115798	0.000870326		CCDC43	0.0123288	0.33598
LCNL1	0	1		TOX2	0.00182737	1		RP11-449J21.5	0	1		KIF13B	0.0108112	1		MTFR1L	0.00151953	1		KLRG1	0.0239373	0.285191		CENPJ	0.00747077	1		F3	0.00595823	1		POLK	0.0115749	0.182299		ZNF436-AS1	0.0123256	0.191645
RP11-326C3.14	0	1		CSTF1	0.00182502	1		RBFOX3	0	1		ABHD11	0.0107986	1		DCDC2B	0.00151794	1		SLC30A1	0.0239354	0.28384		AC144831.1	0.00745653	1		TMEM177	0.00595658	1		IDO2	0.0115724	9.17e-18		ANKEF1	0.0123242	1
RP11-326C3.15	0	1		RP11-351M16.4	0.00182487	1		CARD14	0	1		NCAPD2	0.0107865	1		ZC3H14	0.00151706	1		AKAP8	0.0239296	1		SND1-IT1	0.0074537	1		CDC37L1-AS1	0.00595578	1		TMIGD2	0.0115717	1		USF1	0.0123179	1
CDHR5	0	1		RP11-196G11.2	0.00182422	1		LINC00482	0	1		EIF2B5	0.0107864	1		RP5-1050D4.4	0.00151649	1		TRMU	0.0238873	1		SYNJ2BP	0.00744198	1		CTBP2	0.00595538	1		UBE3B	0.0115651	1		GAN	0.0123176	1
RP11-754B17.1	0	1		NOP14-AS1	0.0018228	1		RP11-1055B8.4	0	1		UST	0.0107762	1		FBXO15	0.00151471	1		ACTR1B	0.0238737	1		AC006386.1	0.00743964	1		RP11-420L9.5	0.00595388	1		SHROOM1	0.0115634	0.00570758		CARKD	0.0123154	1
RP11-295K3.1	0	1		PRKCH	0.00182223	1		RP13-1032I1.11	0	1		ALG13	0.0107724	1		PLAGL2	0.0015143	1		NCK1-AS1	0.0238721	1		KIF15	0.00743166	1		TDRD15	0.00595168	1		EMSY	0.0115623	0.0961856		HOXB7	0.0122953	1
IGF2	0	1		RP11-365P13.5	0.00182221	1		AC144831.3	0	1		FTO	0.010766	1		AC078883.3	0.00150932	1		IQCE	0.0238469	1		DLGAP1-AS2	0.0074279	1		STIM2	0.00595135	1		IGKV2D-26	0.0115525	1		CDCA5	0.0122728	1
TRIM6	0	1		BCORL1	0.00182016	1		COLEC12	0	1		LCLAT1	0.0107611	1		RP11-356C4.5	0.00150758	1		ZNF805	0.0238374	1		PCMTD2	0.00739981	1		HRH2	0.0059488	1		ACOXL	0.0115346	1		ZNF182	0.0122726	1
PRKCDBP	0	1		CTD-2267D19.3	0.00181996	1		RP11-737O24.1	0	1		POT1	0.0107604	1		NHLH1	0.00150659	1		STX18	0.0238274	1		POLI	0.00739922	1		EPSTI1	0.00594818	1		MFSD5	0.0115035	0.00475017		PWWP2A	0.0122606	1
RP11-467K18.2	0	1		RPH3A	0.0018193	1		RP11-874J12.4	0	1		DDX1	0.0107592	1		ZDHHC1	0.00150612	1		RP1-39G22.7	0.0238173	0.919729		PIK3CB	0.00739597	1		C4orf36	0.005946	1		PRTFDC1	0.0114962	0.00311398		BRD7	0.0122476	1
RP11-567I13.1	0	1		ZNF358	0.00181911	1		CTD-3096M3.1	0	1		CHFR	0.0107539	1		NIFK-AS1	0.00150608	1		MED8	0.023813	1		DHX35	0.00739322	1		PTPRS	0.00594533	1		IGHMBP2	0.0114876	1		LINC00649	0.0122432	1
DKK3	0	1		RP5-851M4.1	0.00181904	1		CTD-3096M3.2	0	1		IFIT5	0.010745	1		SCYL2	0.00150564	1		CEP95	0.0238124	1		RANGRF	0.00739266	1		ARV1	0.00593978	1		GALNT14	0.011487	1		MAGIX	0.0122427	0.312593
PARVA	0	1		AC018816.3	0.00181821	1		RP11-286N3.1	0	1		DDX31	0.0107362	1		RP11-395G23.3	0.00150386	1		AHSA2	0.0238117	1		TTLL5	0.00738763	1		LIPN	0.00593854	1		AC005523.2	0.0114824	1		ZNF793-AS1	0.012236	0.00702942
ANO5	0	1		AICDA	0.0018176	1		RP11-535A5.1	0	1		RPLP0	0.0107349	1		FAM156A	0.00150326	1		GCN1	0.023808	1		RBM43	0.00738723	1		F5	0.00593687	1		LIG3	0.0114816	1		NAA30	0.0122117	1
DCDC1	0	1		DCAF16	0.00181457	1		LAMA3	0	1		CDPF1	0.0107256	1		AL157902.3	0.00150278	1		GABPA	0.0237919	1		NLRP2	0.00738342	1		FAM209B	0.00593466	1		PDLIM5	0.0114789	1		FASTKD1	0.0122054	1
RP4-607I7.1	0	1		ATP2C1	0.00181378	1		RP11-621L6.3	0	1		LINC00623	0.0107239	1		BTN1A1	0.00149517	1		ERLEC1	0.0237905	1		EBLN2	0.00738151	1		SDF4	0.00593463	1		LIMK1	0.0114739	0.113731		PLEKHG3	0.0122007	1
RP1-68D18.3	0	1		TMEM200B	0.00181329	1		DSC2	0	1		PLTP	0.0107217	1		RP6-65G23.3	0.00149446	1		SLC39A6	0.0237873	1		RNPC3	0.00737767	1		BOLA2	0.00593356	1		NBN	0.0114736	0.0725961		PLPP2	0.0121916	1
CTD-2589M5.5	0	1		FFAR1	0.00180806	1		DTNA	0	1		BAG2	0.0107206	1		CTD-2293H3.2	0.00149206	1		SLC12A2	0.0237861	1		TRIM66	0.00737633	1		SHISA4	0.0059324	1		RRAD	0.0114543	1		ZNF420	0.0121897	1
PRG2	0	1		ACHE	0.001808	1		RP11-158H5.8	0	1		MFSD11	0.010694	1		CD36	0.00149204	1		PIP5K1A	0.023773	1		MIER1	0.00737554	1		PMS2	0.00592989	1		PTCD1	0.011427	1		HARBI1	0.0121824	1
RP11-872D17.8	0	1		ZBED3	0.00180796	1		RP11-905K4.1	0	1		AGAP6	0.0106937	1		RPAIN	0.00148975	1		CETN2	0.0237689	1		ARHGAP19	0.00737444	1		SSFA2	0.00592913	1		ACOT7	0.0114237	1		RP11-586D19.1	0.0121668	1.87e-06
RP11-655C2.3	0	1		CCNT2-AS1	0.0018045	1		LOXHD1	0	1		FTX	0.0106886	1		AC010149.4	0.00148527	1		LEPROT	0.0237654	1		BTLA	0.00737336	1		DDX42	0.00592342	1		FBXL16	0.0114207	1		TTLL3	0.0121648	1
PTGDR2	0	1		CLDN12	0.00180101	1		RP11-15F12.1	0	1		TM2D3	0.010664	1		RP11-350N15.5	0.00148119	1		VSIG10L	0.0237577	2.71e-06		PRKDC	0.00735895	1		ABCC11	0.00592228	1		SLC27A2	0.0114165	0.0806511		ZMYM5	0.0121646	1
ZP1	0	1		CTRC	0.0017996	1		STARD6	0	1		ZNF264	0.0106615	1		NUDT14	0.00147905	1		TBC1D19	0.0237545	1		MAP3K6	0.00734936	1		PARN	0.00592204	1		HIST1H3F	0.0114159	1		AP1S2	0.0121638	0.536687
DAGLA	0	1		RP11-404E16.1	0.00179758	1		CCBE1	0	1		UCHL3	0.010658	1		RNF144A	0.0014761	1		TLL2	0.0237369	2.92e-07		PPAT	0.00734569	1		ZNF35	0.00592195	1		KIAA1191	0.0114137	1		BDH1	0.0121511	1
CTD-2531D15.4	0	1		RP11-430G17.3	0.00179665	1		RP11-299P2.2	0	1		RAD51B	0.0106561	1		RP11-793H13.3	0.00147521	1		TMLHE	0.0237227	1		FAM168A	0.00734465	1		FBXO32	0.00592131	1		RP11-393I2.4	0.0114133	1		DMWD	0.0121499	0.0671289
NRXN2	0	1		ALDH7A1	0.00179526	1		RP11-41O4.1	0	1		FADD	0.0106547	1		RP11-181C3.1	0.00147352	1		TST	0.0237219	1		RAMP1	0.00733743	1		RP3-461P17.10	0.00592122	0.435175		FAM188B	0.011411	0.54705		SH3RF3	0.0121421	1
RP5-903G2.2	0	1		ZNF71	0.00179465	1		RP11-484N16.1	0	1		KIAA0922	0.0106514	1		SMAD6	0.00147328	1		SHPRH	0.0237205	1		AMMECR1	0.00733372	1		RP11-379F4.6	0.00592088	1		RGS3	0.0114063	1		AC069277.2	0.0121206	0.000361303
CTD-2655K5.1	0	1		TRAV12-2	0.00179305	1		GTSCR1	0	1		NBPF20	0.0106506	1		RNASE10	0.00146894	1		TMEM117	0.0237006	1		PCOLCE	0.00733349	1		ZDHHC4	0.00592077	1		EYA2	0.011402	1		ANGPT1	0.0120779	6.82e-07
GAL	0	1		ITPKC	0.0017926	1		RP11-25L3.3	0	1		RNASEH2A	0.0106285	1		TPBGL	0.00146701	1		IDE	0.0236805	1		SPICE1	0.00733173	1		HIST1H3G	0.00591162	1		PCED1A	0.0113868	1		FAM149B1	0.012065	1
P2RY6	0	1		SMIM3	0.00179182	1		LINC00908	0	1		DSN1	0.0106242	1		SYP	0.00146481	1		BCCIP	0.0236777	1		UBAC2-AS1	0.00732471	1		NLRP6	0.00590576	1		NFS1	0.0113721	1		HMHA1	0.0120611	1
RP11-809N8.2	0	1		CTB-179K24.3	0.00179179	1		RP11-567M16.3	0	1		EHBP1	0.0106101	1		RP11-658F2.8	0.00146194	1		ANAPC13	0.023677	1		PSMC6	0.00732463	1		ACSM6	0.00589996	0.435175		NQO2	0.0113646	1		KIAA0895L	0.0120519	1
DNAJB13	0	1		OPRL1	0.0017911	1		RP11-154H12.3	0	1		TRERF1	0.0106052	1		LEPR	0.00146086	1		PPIL1	0.0236678	1		GOLGA8B	0.00732147	1		RSPH4A	0.00589589	1		RP11-686G8.2	0.0113509	0.140301		CPNE6	0.0120401	7.52e-10
MYO7A	0	1		SCARF2	0.00179007	1		SIRPD	0	1		DTD2	0.010604	1		RP4-594I10.3	0.00146018	1		STAP1	0.0236631	1		RP11-358N2.2	0.00731545	1		DROSHA	0.00589381	1		POLE2	0.0113404	1		TTC30A	0.0120278	1
FAM181B	0	1		GLI1	0.00178944	1		RP5-968J1.1	0	1		RLTPR	0.0106031	1		TMTC4	0.00145994	1		TUBGCP5	0.0236407	1		CEP170B	0.00731515	1		ACTN1	0.005892	1		RP11-875O11.1	0.0113316	1		RP11-132A1.4	0.0120269	5.04e-06
RAB38	0	1		ATG4C	0.00178614	1		RP4-684O24.5	0	1		LMF1	0.0106014	1		GORASP1	0.0014591	1		RP11-393I2.4	0.0236368	0.124483		CENPU	0.00731139	1		ZMYM4-AS1	0.00589177	1		ZMYM4-AS1	0.0113169	0.000372565		SLC37A4	0.0120215	1
RP11-644L4.1	0	1		RP5-875O13.1	0.00178612	1		LINC01433	0	1		RPS19	0.0105927	1		RP11-577H5.5	0.00145793	1		HIST1H2AM	0.0236252	1		FAM222A	0.00730035	1		CLSPN	0.00589155	1		GLTSCR1L	0.011315	1		KBTBD7	0.0120184	1
CRYAB	0	1		RP11-111J6.2	0.00178509	1		RP5-1116H23.3	0	1		TATDN2	0.010591	1		RP11-486O12.2	0.00145551	1		GSTO1	0.0236185	1		WDR97	0.00729404	1		C17orf100	0.00589074	1		SF3A2	0.0113104	0.60698		HAUS4	0.0120178	1
LINC00900	0	1		SOS1	0.00178448	1		PLCB4	0	1		RAB28	0.0105878	1		RP11-218F10.3	0.00145515	1		WDR91	0.0236002	1		MTMR4	0.00728774	1		RP11-603J24.5	0.00588318	1		GID4	0.0113084	0.142871		SLC27A2	0.0120153	0.000359026
SCN4B	0	1		PPP1R26	0.00178375	1		RP1-122P22.4	0	1		THNSL1	0.0105855	1		RP5-1112D6.4	0.00145385	1		ZSWIM6	0.0235994	1		THAP9-AS1	0.00728468	1		RP11-500G22.5	0.00588238	0.435175		MEGF8	0.0113019	1		TADA2A	0.0120094	1
RP11-713P17.4	0	1		TEX2	0.00178258	1		RP4-737E23.2	0	1		SNX27	0.0105814	1		C4BPB	0.00145316	1		GZF1	0.0235985	1		ELOVL3	0.00728026	1		RP11-43D2.2	0.00587756	1		COG1	0.0112979	1		ITPRIPL1	0.0119994	1
B3GAT1	0	1		INTS12	0.00178112	1		RP4-568C11.4	0	1		SYT5	0.0105796	1		ZMYND15	0.00144597	1		POP1	0.0235698	1		NCEH1	0.00727478	1		LL22NC03-86G7.1	0.00587553	1		SRXN1	0.0112701	1		SPATA6L	0.011989	0.151541
RP11-433J20.1	0	1		CTBP1-AS2	0.00177723	1		RP4-738P15.1	0	1		NECAB3	0.0105764	1		LINC01547	0.00144395	1		RAB28	0.0235383	1		CEBPB-AS1	0.00726403	1		CCDC28B	0.00587546	1		CHCHD6	0.0112666	1		GOT1	0.0119839	0.926496
AKR1C1	0	1		AC195454.1	0.00177709	1		RP5-965G21.6	0	1		ZMYM3	0.0105682	1		CTD-2152M20.2	0.00144364	1		LNX2	0.0235119	1		TMEM106A	0.0072594	1		STAB1	0.00587496	1		TJAP1	0.0112632	1		SIAE	0.0119742	0.448547
RP11-554I8.1	0	1		CTB-131K11.1	0.00177554	1		C20orf203	0	1		ST20	0.0105629	1		VSIG2	0.00144357	1		LRSAM1	0.0234959	1		NXN	0.00725876	1		POC1A	0.00587486	1		E2F1	0.011258	1		ROBO3	0.0119554	0.963502
GATA3-AS1	0	1		DOCK1	0.00177451	1		PROCR	0	1		KCTD18	0.0105612	1		UVSSA	0.00144349	1		E2F1	0.0234904	0.0320146		DIP2B	0.00725102	1		DNAJC24	0.00586995	1		HPCAL1	0.0112321	0.00231601		NOL8	0.0119515	1
RP11-428L9.1	0	1		CTB-193M12.1	0.00177437	1		KCNK15	0	1		HIGD1A	0.0105507	1		QSOX1	0.00143919	1		ACOT7	0.0234849	0.00139265		LL22NC03-86G7.1	0.00724654	1		EPAS1	0.00586754	1		UBE2QL1	0.011226	1		EPS8L1	0.0119404	0.000359026
SFTA1P	0	1		ZSCAN5A	0.00177399	1		TP53TG5	0	1		EPSTI1	0.0105488	1		AQP8	0.0014388	1		MKI67	0.0234779	1		BARX1	0.00724399	1		RBM41	0.00586633	1		COL7A1	0.0112247	0.0815534		LRRCC1	0.0119395	1
NEBL-AS1	0	1		AC092295.4	0.00177384	1		CTD-2653D5.1	0	1		SKIV2L2	0.0105433	1		NDUFAF1	0.00143799	1		PES1	0.0234712	1		PROB1	0.00723627	1		FAM173B	0.00586614	1		AC109826.1	0.01122	1		NUP93	0.0119391	1
RP11-472N13.3	0	1		RP11-306G20.1	0.00177249	1		LINC01270	0	1		ANAPC10	0.0105394	1		TGFB3	0.00143745	1		TMBIM1	0.0234648	1		RP11-256L6.3	0.00723205	0.689978		PTPN23	0.00586439	1		HACE1	0.0112158	1		IGHV2-5	0.0119323	1
SYT15	0	1		PKD1L1	0.00177138	1		LINC01524	0	1		SUDS3	0.0105368	1		RP11-315I20.1	0.00143725	1		LMTK2	0.0234442	1		RAD51B	0.00721075	1		NKIRAS2	0.00586414	1		NRDE2	0.0112114	0.00247382		RCHY1	0.0119318	1
VSTM4	0	1		USP6	0.00177021	1		CYP24A1	0	1		PPRC1	0.0105338	1		RP11-881M11.2	0.00143281	1		PTBP2	0.023438	1		RP11-867G23.4	0.00720652	1		CHIT1	0.00585939	1		TEN1	0.0112054	1		UNG	0.0119208	1
FAM170B	0	1		NNT-AS1	0.00176772	1		MIR646HG	0	1		ADPGK-AS1	0.0105154	1		ANKS1A	0.00143219	1		DAG1	0.0234084	1		STT3A-AS1	0.00720644	1		RP11-110G21.1	0.00585597	1		SLC27A1	0.0111942	0.00369227		NRBF2	0.011905	1
DRGX	0	1		CYP51A1-AS1	0.00176771	1		RP11-429E11.3	0	1		BCKDK	0.0105152	1		RGAG4	0.00143213	1		ZFYVE21	0.0234002	1		WDR60	0.00720524	1		MAFA	0.00585558	1		LOH12CR2	0.0111811	1		ITSN1	0.011898	0.00180124
RP11-120C12.3	0	1		VRK3	0.00176703	1		LINC00659	0	1		THBS3	0.0105148	1		HEATR5B	0.00143101	1		INTS7	0.023381	1		C22orf46	0.00720407	1		ZC3H12C	0.00585381	1		TYW1B	0.0111759	1		CDC7	0.0118952	1
H2AFY2	0	1		TMEM176A	0.00176661	1		BIRC7	0	1		COPS7B	0.0105084	1		LDHAL6A	0.00143048	1		ACP6	0.023372	0.273856		FAM109B	0.00718344	1		TMEM129	0.00584827	1		UBR3	0.0111758	1		G3BP1	0.0118922	0.0826241
NPFFR1	0	1		RP11-20I23.7	0.00176295	1		RP4-583P15.15	0	1		ZNF83	0.0105082	1		PRSS36	0.00143039	1		WBP1L	0.0233511	1		LYL1	0.00718315	1		AXIN2	0.00584826	1		LINC01125	0.0111752	1		PLPPR2	0.0118824	1
RP11-150D20.5	0	1		CANT1	0.00176241	1		ABHD16B	0	1		KIAA1429	0.010485	1		KDELR3	0.00142977	1		ITPK1	0.0233507	1		CRYL1	0.0071797	1		LINC01115	0.00584698	1		ARG2	0.0111738	1		TLDC1	0.0118779	1
ZNF503-AS2	0	1		ANKRD30BL	0.00176208	1		AC092192.1	0	1		PODXL2	0.0104845	1		IGHV7-81	0.00142956	1		ZNF276	0.0233445	1		CARD6	0.00717203	1		NCKAP5L	0.00584623	1		MOCOS	0.0111674	5e-09		RP11-47A8.5	0.0118738	1
LINC00856	0	1		CTCF	0.00176094	1		PRSS57	0	1		UAP1L1	0.0104814	1		ATP8B4	0.00142949	1		MYL9	0.0233289	0.052929		AC114730.8	0.00717169	1		SBK1	0.00584589	1		KAT2B	0.011164	0.0683987		ZHX3	0.0118592	1
SNCG	0	1		RP11-1E4.1	0.00176009	1		AC005943.2	0	1		DLL3	0.0104801	1		NRL	0.00142869	1		AMZ1	0.0232973	1		ZNF692	0.00716607	1		RP11-101C11.1	0.00583727	0.435175		MED13	0.0111392	1		AF196972.9	0.011848	0.0226812
FFAR4	0	1		CRB2	0.00175979	1		SMIM24	0	1		FZD3	0.0104748	1		FAM114A2	0.0014273	1		TOB1	0.0232838	1		IGKV6D-21	0.00716546	1		RP11-473M20.9	0.00583341	1		ZBTB12	0.0111317	0.0631364		EPB41	0.0118475	1
RBP4	0	1		FAM87B	0.00175976	1		AC005786.5	0	1		SNRNP200	0.0104661	1		RP11-574K11.31	0.00142507	1		GLI4	0.0232791	1		LIPN	0.00715651	1		MMP7	0.0058299	1		WDR25	0.0111269	1		CIC	0.0118472	1
LINC00866	0	1		C1orf116	0.00175976	1		SHD	0	1		CYSTM1	0.0104599	1		PCSK4	0.00142131	1		RBMX2	0.0232696	1		E2F2	0.0071521	1		MS4A14	0.00580965	1		RP11-428O18.6	0.011115	0.966181		MAN2A2	0.0118471	1
PDZD7	0	1		PDGFD	0.00175778	1		PLIN4	0	1		CD2AP	0.0104584	1		GPR141	0.00141988	1		PODXL2	0.0232621	1		NEXN	0.0071483	1		RP11-290C10.1	0.00580916	1		ZNF780A	0.0110982	1		POU4F1	0.0118455	1
RP11-127L20.3	0	1		LINC00657	0.00175769	1		CTC-232P5.3	0	1		ZNF79	0.0104577	1		RP11-138I1.2	0.00141581	1		KCTD11	0.023255	0.00471824		AC093627.9	0.00714784	1		SFXN2	0.00580769	1		EFTUD2	0.0110848	1		CDK8	0.0118215	1
SORCS3	0	1		RP11-1391J7.1	0.00175715	1		ACER1	0	1		IFFO2	0.0104421	1		SERPINE1	0.0014155	1		ZNF146	0.0232418	1		NRL	0.00714619	1		RP4-549L20.3	0.00580552	1		SPIN3	0.0110789	1		ZNF615	0.0118075	1
RBM20	0	1		RBM45	0.00175683	1		C3	0	1		KIFAP3	0.0104292	1		CTD-2588C8.8	0.00141538	1		MORF4L1	0.0232356	1		CTD-2035E11.5	0.00714001	1		RP11-53O19.3	0.00580003	1		KIF19	0.0110708	1.91e-08		RP11-109N23.4	0.0118025	1
FAM196A	0	1		AIM1L	0.00175332	1		CTD-3214H19.16	0	1		CPEB2	0.0104247	1		FAM229A	0.00141534	1		KCTD10	0.0232344	1		MMP25	0.00713066	1		C19orf45	0.00579875	1		GLTSCR1	0.0110659	1		LAIR2	0.0118011	1
RP11-45A17.4	0	1		ACADSB	0.00175079	1		RP11-886P16.6	0	1		CORO1C	0.0104228	1		PLXNA2	0.00141398	1		CH17-340M24.3	0.0232311	0.279366		SLC39A14	0.00711053	1		RP3-521E19.2	0.00579073	1		ICE1	0.0110642	0.297237		RACGAP1	0.0117965	1
RP11-140A10.3	0	1		KIAA1614	0.00174986	1		CTD-2529P6.3	0	1		MOB2	0.0104227	1		FZD9	0.00141398	1		RP11-418J17.1	0.023224	1		ATPAF2	0.0071101	1		ARHGAP10	0.00578174	1		DNASE1	0.0110626	1		NEIL2	0.0117836	1
RP13-49I15.6	0	1		SCARNA2	0.00174928	1		ELAVL3	0	1		SLC36A1	0.0104226	1		CLEC5A	0.00141211	1		THEM6	0.0232076	0.855557		DAPK2	0.00710803	1		CFAP69	0.00578016	1		NRSN2-AS1	0.0110409	0.157158		ENO3	0.0117792	1
VWF	0	1		DRD4	0.00174848	1		CTD-3105H18.16	0	1		MKS1	0.0104193	1		EME1	0.00140586	1		NFKBIL1	0.0231722	1		HIST1H2AG	0.00710597	1		TNFRSF9	0.00577341	1		RP11-442N24--B.1	0.0110391	1		RP11-347C12.3	0.0117771	1
SCNN1A	0	1		CD209	0.00174626	1		CTD-2192J16.26	0	1		ASB6	0.0104069	1		HK3	0.00140443	1		KLHL8	0.023119	1		SRD5A3	0.00710211	1		RP11-409K20.6	0.00577058	0.435175		FRRS1	0.0110302	1		FAM174B	0.0117702	0.154146
RP5-940J5.3	0	1		LINC00339	0.0017459	1		PODNL1	0	1		ZNF174	0.0103938	1		NPHP1	0.00140403	1		QTRT1	0.0231188	1		TRAM2-AS1	0.00708403	1		ZNF107	0.00576731	1		NKRF	0.011026	1		CTD-2047H16.4	0.0117653	1
RP4-761J14.10	0	1		CTD-2235C13.3	0.00174519	1		NOTCH3	0	1		DROSHA	0.0103891	1		TCP11L1	0.00140199	1		FBXO33	0.0230902	1		DCAF5	0.00707998	1		RP11-147L13.15	0.0057662	1		PLBD2	0.0110046	1		RP11-580I16.2	0.011748	1
GPR162	0	1		RP11-661A12.5	0.00174506	1		AC004257.1	0	1		WDR53	0.010385	1		ABCB6	0.00140059	1		GFOD1	0.0230878	1		BCAS1	0.0070798	1		CD8B	0.00576034	1		BCL2L10	0.010991	0.694715		PLGLB1	0.0117326	0.669264
CD163L1	0	1		LINC01268	0.00174471	1		CTD-2562J15.4	0	1		ZNF606	0.0103772	1		RP1-197B17.3	0.00139784	1		AREL1	0.0230648	1		HIST1H2BE	0.00707424	1		ZNF517	0.00575872	1		RP11-338I21.1	0.0109847	4.49e-06		AC011043.1	0.0117319	0.00180644
RP11-266K4.9	0	1		GORASP1	0.00174367	1		CALR3	0	1		PIGW	0.0103716	1		CTD-3149D2.4	0.00139565	1		SLCO5A1	0.0230561	1		PHPT1	0.00707191	1		OCLM	0.00575725	1		UBIAD1	0.0109771	0.165276		ANXA3	0.0117192	5.2e-05
CLEC6A	0	1		LAT	0.00173959	1		CTD-2521M24.5	0	1		RP1-111C20.4	0.0103708	1		TMEM200A	0.00139311	1		AGPS	0.0230476	1		TBC1D32	0.00707086	1		NPTX1	0.00575548	1		BYSL	0.0109746	1		LARS2	0.0117097	1
CLEC4D	0	1		RP11-785D18.3	0.00173913	1		AC007192.4	0	1		IDNK	0.0103697	1		SLC9A6	0.00139295	1		COPA	0.023021	1		RP11-275I4.2	0.00706754	1		WDR62	0.00575373	1		FN3K	0.0109688	0.00976101		PAXIP1-AS1	0.011708	1
PZP	0	1		CDC14B	0.00173907	1		AC002985.3	0	1		FAM228B	0.0103684	1		ZFP1	0.00139143	1		ZNF24	0.0230142	1		CCL3	0.00706368	1		CPQ	0.00575009	1		MCF2L2	0.0109556	0.0417295		LRRC27	0.0117053	1
CLEC12B	0	1		CYB5RL	0.00173853	1		RP11-678G14.3	0	1		MED4	0.0103676	1		TMED6	0.00139141	1		RAB30-AS1	0.0230136	1		CSRNP2	0.00705638	1		FNTB	0.00574926	1		SPG7	0.0109546	1		MARVELD2	0.0117048	1
RP11-656E20.5	0	1		TUT1	0.00173845	1		AC005780.1	0	1		OXSM	0.0103632	1		ZNF492	0.00138951	1		CWF19L1	0.0230049	1		BCL2L2	0.00705327	1		GHET1	0.00574557	1		C12orf73	0.0109542	1		TBC1D31	0.01167	1
RP11-377D9.3	0	1		RP11-328C8.4	0.00173822	1		CTB-32O4.2	0	1		KIF5C	0.0103604	1		ASGR2	0.00138941	1		MUM1	0.0229991	1		TAF13	0.00705028	1		TTL	0.00574157	1		ZNF440	0.010954	1		RP11-144F15.1	0.0116688	0.00020526
PDE6H	0	1		SRRM5	0.00173717	1		CTC-523E23.1	0	1		DIEXF	0.0103491	1		VPS37D	0.00138735	1		RFX2	0.0229977	1		CBX8	0.0070489	1		AC027601.1	0.00573539	1		NUDT17	0.0109469	1		LINC00624	0.0116662	1
RP11-295I5.4	0	1		GMDS-AS1	0.00173635	1		HPN	0	1		ZBTB8OS	0.0103446	1		RP11-303E16.7	0.00138569	1		APOOL	0.0229791	1		LRRCC1	0.00704606	1		LINC00265	0.00573512	1		SRD5A1	0.01094	1		MFSD2A	0.0116495	1
RASSF8	0	1		UBXN10	0.00173496	1		LINC01531	0	1		AGO4	0.0103408	1		RHOV	0.00138534	1		C14orf93	0.0229719	1		FBXL19-AS1	0.00704475	1		ANKRD60	0.00573459	1		CCHCR1	0.0109369	1		ACAP1	0.0116486	1
RP11-946L16.1	0	1		RP1-151F17.2	0.00173489	1		CTD-3234P18.6	0	1		USP42	0.0103405	1		ESPL1	0.00138533	1		FAM78A	0.0229678	1		CABP4	0.00704421	1		TEFM	0.00573333	1		RP11-197N18.7	0.010931	0.288382		PTCD2	0.0116461	1
RP1-90J4.1	0	1		RP11-212I21.2	0.00173302	1		CEACAM3	0	1		TTC21A	0.0103379	1		SLC2A8	0.00138515	1		IGLV10-54	0.0229573	1		ZNF587B	0.00704417	1		PLAGL2	0.00573152	1		MFAP3	0.0109293	1		PAXIP1	0.011645	1
RP11-89H19.2	0	1		EIF2B1	0.00173259	1		BCAM	0	1		UVRAG	0.0103369	1		CTD-2666L21.1	0.00138504	1		MED30	0.0229514	1		CTD-2583A14.10	0.00704414	1		CCDC3	0.00572975	1		FLYWCH1	0.0109258	1		DOK4	0.0116423	0.149627
RP11-923I11.8	0	1		RP11-121M22.1	0.00173228	1		CKM	0	1		LAMTOR3	0.0103367	1		KIFAP3	0.00138387	1		ERGIC1	0.0229444	1		RP11-314N13.10	0.00703873	1		TNNT3	0.00572659	1		AC016700.5	0.0109195	0.0246932		CTD-2616J11.11	0.0116394	0.150581
RP11-923I11.6	0	1		MAP3K7CL	0.00173086	1		CTB-174O21.2	0	1		ENOX2	0.0103251	1		LINC00278	0.00138296	1		RBM19	0.022932	1		EMP1	0.00703733	1		TIAL1	0.00572407	1		ATP8A1	0.0109112	0.0555592		TRIM21	0.0116233	1
KRT80	0	1		FXYD2	0.00173019	1		SYT3	0	1		PHTF1	0.0103228	1		TRAV3	0.00138109	1		EFCAB11	0.022883	1		ATP6V1C2	0.00702987	1		LINC01353	0.00571978	1		PCNA	0.0109055	1		ST7-AS1	0.011609	5.31e-05
KRT7	0	1		RP11-131L12.2	0.00172791	1		IGLON5	0	1		UTP4	0.0103174	1		RP13-766D20.2	0.00138064	1		SKI	0.0228691	1		ZDHHC6	0.00702688	1		MTFR1	0.00571879	1		RP11-178L8.7	0.010897	1		PLAA	0.0116073	1
TNS2	0	1		OCA2	0.00172791	1		C19orf84	0	1		SLC51A	0.010316	1		HUS1B	0.00138022	1		PPM1D	0.0228302	1		MICB	0.00702654	1		RP11-404F10.2	0.00571517	1		C12orf4	0.0108888	1		GZMH	0.0116039	1
PMEL	0	1		DPP9-AS1	0.00172775	1		HAS1	0	1		PMS2	0.0103153	1		IL2RB	0.00137779	1		C11orf49	0.022798	1		OSBPL9	0.00702612	1		RFC5	0.00571403	1		RP1-40E16.12	0.010887	1		PDE1B	0.011586	1
APOF	0	1		FAM71A	0.00172696	1		CTD-3022G6.1	0	1		SOS1	0.0103046	1		XPO5	0.00137685	1		AC079922.3	0.0227877	1		CRYZL1	0.00702391	1		JUP	0.00570942	1		GMPR	0.0108789	0.54786		GLYR1	0.0115789	1
MYO1A	0	1		PTPRU	0.00172677	1		TMEM150B	0	1		KPNA3	0.010304	1		RBM26-AS1	0.00137169	1		MTIF2	0.0227792	1		TSPAN4	0.00702096	1		FGD2	0.00570364	1		NOM1	0.010878	1		REEP6	0.0115772	0.0465427
ARHGEF25	0	1		FASLG	0.00172466	1		COX6B2	0	1		RITA1	0.0103017	1		CHEK1	0.00137036	1		TRIM37	0.022769	1		THCAT158	0.00701529	1		MDK	0.00570342	1		BBS7	0.0108779	1		SIAH2	0.0115705	1
HMGA2	0	1		GPBAR1	0.00172269	1		CTD-2105E13.6	0	1		HCG25	0.0102942	1		CTD-2020K17.1	0.00136993	1		DTX2	0.0227624	1		PABPC1L	0.00701141	1		KLHDC7B	0.00569843	1		NICN1	0.0108632	1		CFLAR-AS1	0.011562	1
RP11-366L20.2	0	1		WISP3	0.00172252	1		CTD-2619J13.19	0	1		ARIH2OS	0.0102923	1		TMEM129	0.00136795	1		SHMT1	0.0227587	1		PPT2-EGFL8	0.00701027	1		CRBN	0.00569143	1		AK9	0.0108617	1		SURF2	0.0115547	1
GRIP1	0	1		IFT46	0.00172213	1		AC006946.15	0	1		DPF3	0.0102819	1		GINS1	0.00136564	1		GTF2H2C	0.0227566	1		RALBP1	0.0070099	1		CTB-55O6.13	0.00568412	1		F8	0.0108472	1		PYHIN1	0.011554	1
ACSS3	0	1		FMNL2	0.00172198	1		TBX1	0	1		ODF2	0.0102754	1		SCGB3A1	0.00136341	1		CTD-3131K8.2	0.022742	1		RP11-290C10.1	0.00700894	1		PKD2	0.00567866	1		LL22NC03-2H8.5	0.0108456	1		RP11-290L1.2	0.0115434	1
RP11-362A1.1	0	1		CAMK2A	0.00172162	1		GGT5	0	1		GID4	0.010269	1		RP11-15E18.1	0.00135821	1		RHOT1	0.0227369	1		YTHDF3-AS1	0.00700546	1		ZNF571-AS1	0.00567157	1		RIPK3	0.0108413	1		USP8	0.0115416	0.572208
AC123512.3	0	1		PADI2	0.00172083	1		AP000355.2	0	1		SCOC	0.0102676	1		RP11-171I2.2	0.00135738	1		DKFZP434I0714	0.0227305	0.547396		CPEB3	0.00700508	1		ZNF383	0.00566572	1		CCDC126	0.0108412	0.0233422		AC007773.2	0.0115399	0.1509
RP11-128P10.1	0	1		RP11-121C2.3	0.00171974	1		LIF	0	1		TAF5	0.0102615	1		EFNB2	0.00135604	1		ST20-MTHFS	0.0227291	0.70991		AC005523.3	0.00699556	1		MPP2	0.00566375	0.435175		NIFK-AS1	0.0108382	1		ZMIZ1	0.0115223	1
TMEM119	0	1		PNMA3	0.00171879	1		RP3-510H16.3	0	1		MTIF2	0.0102611	1		USP54	0.00135602	1		ASB1	0.0226983	1		TDRKH	0.00698839	1		PROCA1	0.0056634	1		AF131216.1	0.0108334	1		RP11-455F5.3	0.0115221	1
TRPV4	0	1		IRGQ	0.00171839	1		MB	0	1		DBP	0.0102577	1		RGS5.1	0.00135592	1		ADIPOR1	0.0226921	1		NAGS	0.00698565	1		ZNF44	0.0056613	1		UBASH3B	0.0108308	1		DGCR8	0.0115169	1
RP13-941N14.1	0	1		ZNF443	0.00171804	1		RP1-151B14.6	0	1		ZNF614	0.0102514	1		CDC23	0.00135338	1		DDX11	0.0226861	1		CYHR1	0.00698523	1		SYP	0.00566108	1		LIN9	0.0108247	1		GTF2H3	0.0115161	1
HPD	0	1		NTN4	0.00171249	1		PDGFB	0	1		RPL12	0.0102376	1		RP11-317P15.4	0.00135183	1		RRS1	0.0226793	1		ENPP4	0.00698205	1		CADM2	0.00566021	1		RP11-119B16.2	0.0108074	1		RP11-683L23.7	0.0114956	1
SPERT	0	1		RASIP1	0.00171127	1		RP5-1042K10.13	0	1		REM2	0.0102274	1		RP11-458J1.1	0.00134829	1		SKA2	0.0226786	1		ATE1	0.0069819	1		NEURL2	0.00566001	1		STKLD1	0.0108056	0.0037127		MBD4	0.0114797	0.360163
LRRC63	0	1		TRAV24	0.00170772	1		AL022476.2	0	1		MNS1	0.0102262	1		AC061992.2	0.0013476	1		C19orf47	0.0226769	1		DISP1	0.00697923	1		TXNDC15	0.00565509	1		CALML4	0.0108017	1		LINC01431	0.0114699	1
LINC00282	0	1		DLGAP3	0.00170708	1		PRR5-ARHGAP8	0	1		NXT2	0.0102257	1		LGALS2	0.00134711	1		CEP97	0.0226706	1		TMEM117	0.00697102	1		RP11-315I20.1	0.0056534	1		RP11-307C12.13	0.0107942	1		RP11-492E3.2	0.0114654	0.946222
NEK5	0	1		RN7SL832P	0.00170698	1		LL22NC03-75H12.2	0	1		SLC25A11	0.0102244	1		ITPKA	0.00134659	1		HMBS	0.0226656	1		KIAA0753	0.00696752	1		GPC4	0.00565112	1		APLF	0.0107832	1		PFKFB2	0.0114648	1
LINC00355	0	1		ST5	0.00170455	1		PANX2	0	1		BBS7	0.0102052	1		RP11-327P2.5	0.0013439	1		MTFMT	0.0226656	1		RP11-862L9.3	0.00696108	1		LLGL1	0.00564752	1		PACSIN1	0.010781	2.92e-05		ALOX15	0.0114572	1
AC000403.4	0	1		CSRP2	0.00170268	1		AP001171.1	0	1		FYN	0.0102019	1		ZNF133	0.00134313	1		FARSA	0.0226578	1		RBM3	0.00695919	1		TMEM86B	0.00564616	1		RAC3	0.0107641	0.0202486		SRP9	0.0114565	1
IRG1	0	1		RP1-224A6.9	0.00170179	1		CYYR1	0	1		AC016831.7	0.0101972	1		RP11-93H24.3	0.00134015	1		TLK2	0.0226566	1		TMEM106C	0.00695388	1		PXDN	0.0056408	1		NEURL2	0.0107616	1		SLC2A6	0.0114549	1
MYO16	0	1		ZNF19	0.00170176	1		MIS18A-AS1	0	1		CNR1	0.0101894	1		RP11-890B15.3	0.00133873	1		PCGF3	0.0226457	1		STX17-AS1	0.00694949	1		DUSP7	0.00563164	1		RP1-45C12.1	0.0107549	0.0260702		SCIN	0.011453	0.0460757
RP11-98F14.11	0	1		RYR3	0.00170161	1		AP000282.2	0	1		ARMT1	0.0101886	1		CFAP206	0.00133848	1		BPGM	0.0226451	1		PITPNB	0.00694504	1		ADCY4	0.00562409	1		TMEM91	0.0107457	1		RP11-481J2.3	0.0114498	1
LINC00565	0	1		SEMA3B	0.00170045	1		OLIG2	0	1		MAPK12	0.0101767	1		IGLC5	0.00133682	1		RBM4B	0.0226337	1		NKAIN4	0.00693975	1		ST6GALNAC1	0.0056168	1		CDH23	0.0107447	0.0621448		AC084219.4	0.0114471	1
TMEM253	0	1		WDSUB1	0.00170041	1		OLIG1	0	1		ANKRD36	0.0101741	1		PLEKHD1	0.00133543	1		PLA2G4C	0.0226126	1		GTPBP2	0.006939	1		RP11-585P4.5	0.00561482	1		RUSC1-AS1	0.0107442	0.407378		CDKN2B	0.0114421	1
TRAV8-5	0	1		LANCL3	0.00169735	1		ERG	0	1		C19orf66	0.0101705	1		CDC45	0.00133131	1		TRIM52	0.0225913	1		LGALS3BP	0.0069373	1		WDR3	0.00561182	1		EHBP1L1	0.0107337	0.0017587		APOBEC3F	0.0114309	1
TRDV1	0	1		ZGLP1	0.00169733	1		AF064858.8	0	1		COG5	0.0101633	1		G2E3	0.00133029	1		RP11-355B11.2	0.0225911	1		ANKRD27	0.00693551	1		FLT3	0.00560884	1		NOL4L	0.0107323	1		AFAP1L2	0.011415	1
TRAV34	0	1		ALDH1A2	0.00169472	1		RIPK4	0	1		CHEK2	0.0101416	1		CTD-2287O16.5	0.00132756	1		KLHL15	0.0225852	1		TERC	0.00693025	1		COL7A1	0.00560677	1		RP1-224A6.3	0.0107295	1		RP11-93K22.13	0.0114138	0.00477095
TRAV39	0	1		TGFB3	0.00169327	1		KRTAP12-3	0	1		RPL8	0.0101388	1		TTLL12	0.00132492	1		PRPF19	0.022576	1		RP11-78A19.3	0.00692865	1		CARNS1	0.00560172	1		MEIOC	0.0107285	1		VRK1	0.0114073	0.45506
TRDJ1	0	1		TMEM68	0.00169321	1		RP11-154H17.1	0	1		KLHL42	0.0101299	1		GPATCH8	0.0013247	1		SRP68	0.02257	1		DHRS3	0.00691358	1		PPP1R12B	0.00559401	1		KIR3DX1	0.0107208	1		TRAV27	0.0114063	1
TRAJ43	0	1		GPM6B	0.00168914	1		RP4-745E8.2	0	1		TMEM209	0.0101228	1		ALOX15	0.00132229	1		PAXIP1	0.0225696	1		VAV3-AS1	0.00690915	1		RP11-89C3.4	0.00559243	1		FIZ1	0.0107166	1		HEY1	0.0113925	0.255085
TRAJ28	0	1		RP11-42I10.1	0.00168817	1		RP1-184J9.2	0	1		ZFAND2A	0.0101199	1		EIF2AK2	0.00132142	1		TAB3	0.0225547	1		CTD-3126B10.1	0.00689739	0.0681296		KIR2DL4	0.00558815	1		MRPS30	0.0107156	0.00039985		OSGEPL1	0.0113807	1
TRAJ23	0	1		RP5-874C20.8	0.00168651	1		RP11-84D1.1	0	1		HIST1H2BH	0.0101052	1		CTC-260E6.6	0.0013191	1		AGA	0.022538	1		RP11-318A15.2	0.00689651	1		RP11-665G4.1	0.00558644	1		SLFN5	0.0107111	1		GOLGA6L9	0.0113631	1
TRAJ6	0	1		FOXP3	0.00168651	1		AL137860.1	0	1		ANKRD54	0.0100936	1		RPF1	0.00131835	1		CDK16	0.0225372	1		AC142472.6	0.00689564	1		LTA4H	0.00558476	1		NLE1	0.0107099	1		2023-03-06	0.0113375	1
CEBPE	0	1		PHLDA2	0.00168639	1		COL16A1	0	1		SLC46A3	0.0100912	1		TRIP13	0.00131812	1		ZNF608	0.0225237	1		C8orf82	0.00689528	1		TMEM74B	0.00557932	1		PPP2R5B	0.0107048	1		SRRM2-AS1	0.0113307	0.00699231
BCL2L2-PABPN1	0	1		RP11-45A17.2	0.00168413	1		RP5-994D16.3	0	1		SLC35F5	0.0100873	1		TRIM24	0.0013155	1		CETN3	0.0225137	1		RAP1B	0.00689339	1		MPV17L	0.00557441	1		TERT	0.0107024	4.77e-06		C14orf93	0.0113254	1
RP11-561B11.3	0	1		RP11-138E2.1	0.00168351	1		SZT2-AS1	0	1		MCM7	0.0100811	1		PPP1R37	0.00131428	1		PRRG4	0.0225016	1		LINC00852	0.00689225	1		TCEA3	0.00556771	1		CAMK4	0.0106976	1		UBAP1L	0.0113251	1
MIPOL1	0	1		PTBP2	0.00168277	1		ELAVL4	0	1		DHX8	0.0100728	1		AC006449.2	0.0013133	1		CSRP2BP	0.0224987	0.380267		RILPL1	0.00689032	1		B3GNTL1	0.00556539	1		ANKS6	0.0106941	1		RP11-69E11.8	0.0113073	0.00484684
FOXA1	0	1		ENPP5	0.00168136	1		MSH4	0	1		MFSD13A	0.0100727	1		CCBL2	0.00131281	1		ING1	0.0224937	1		TCAIM	0.00688561	1		HECTD2	0.00556493	1		IGHV3-38	0.0106662	4.98e-09		ERMP1	0.0113072	1
RP11-841O20.2	0	1		HIST1H2BO	0.00167963	1		GIPC2	0	1		CCDC88B	0.0100689	1		KDM3B	0.00130915	1		NUMB	0.0224814	1		TRIAP1	0.00688048	1		GHRLOS	0.00556264	1		EXD2	0.0106648	0.146929		GOLGA6L4	0.0113028	1
FERMT2	0	1		FZD1	0.00167471	1		RP4-620F22.2	0	1		ZNF583	0.0100642	1		RPL32	0.00130672	1		INPP5F	0.0224784	1		SLC35E2	0.00687985	1		IRF2BP1	0.00556138	1		SLC46A1	0.0106546	7.81e-07		RAB15	0.0113014	1
RP11-108M12.3	0	1		ATOH8	0.001674	1		RP5-837M10.4	0	1		PTDSS1	0.010061	1		RP11-305K5.1	0.00130617	1		AC004540.5	0.0224779	0.213777		C8orf44-SGK3	0.00687699	1		ZNF252P-AS1	0.00556044	1		DCUN1D2	0.0106487	1		LTBP4	0.0112711	1
LRRC9	0	1		ZSWIM3	0.00167387	1		RP5-1160K1.6	0	1		CTD-2245F17.3	0.0100581	1		DOK4	0.00130153	1		ZNF280C	0.0224668	1		ZFP69B	0.00687336	1		CEP72	0.00555694	1		SHPK	0.0106334	1		RP11-342K6.1	0.011255	0.332517
RP11-47I22.4	0	1		MTRNR2L1	0.00167365	1		SYT6	0	1		GATM	0.0100547	1		RGMB-AS1	0.00130127	1		NECAP1	0.0224606	1		CTD-3105H18.14	0.0068713	1		RP11-773H22.4	0.00555165	1		RP11-712L6.5	0.0106272	0.258397		MRPL17	0.0112509	1
SPTB	0	1		RP1-68D18.4	0.00167294	1		RP11-403I13.5	0	1		LRPAP1	0.010048	1		ATP1A3	0.00129683	1		ILDR1	0.0224539	0.00562404		ATG2B	0.00686802	1		RACGAP1	0.00555158	1		SLC37A4	0.0106201	1		ABCA7	0.0112442	1
FAM71D	0	1		CDYL	0.00167185	1		RP11-458D21.5	0	1		PROSER2	0.0100421	1		SKA1	0.00129615	1		ZNF85	0.0224505	1		IFNGR1	0.00686732	1		BRD3	0.00554775	1		XXbac-BPG299F13.17	0.0106003	1		NAPG	0.0112421	0.0050038
ACTN1-AS1	0	1		TRBV12-5	0.00167142	1		RP11-61L14.6	0	1		CNOT4	0.0100221	1		PLK2	0.00129585	1		NUMA1	0.0224363	1		KRBOX4	0.00686715	1		RP11-961A15.3	0.00554409	1		ZNF586	0.0105905	1		RP11-403P17.4	0.0112278	0.00477095
RP3-449M8.9	0	1		RP11-397A16.1	0.00167099	1		RP11-466F5.10	0	1		COX19	0.0100083	1		PPP2R3A	0.00129422	1		GBP3	0.0224336	1		SOCS6	0.00686602	1		PLD1	0.00554339	1		TSPAN5	0.0105808	1		MMACHC	0.0112246	1
RP11-293M10.2	0	1		RP1-239B22.5	0.00167049	1		KIAA1614-AS1	0	1		RALGAPA2	0.0100054	1		ORC1	0.0012921	1		RGP1	0.0224272	1		AC147651.4	0.00686508	1		ZNF302	0.0055426	1		SSFA2	0.0105755	1		RP11-1023P17.2	0.0112153	1
AC007182.6	0	1		FBXO36	0.00167044	1		RAB7B	0	1		ZNF623	0.0100022	1		RP11-126L15.4	0.00129104	1		SOX5	0.022402	1		ELP3	0.00685998	1		HCAR2	0.00553911	1		NEU3	0.0105739	1		WDR59	0.0111852	0.526397
AF111168.2	0	1		ADCY9	0.00167042	1		RP11-122M14.1	0	1		CRTC3	0.00997757	1		VIM-AS1	0.0012906	1		SPECC1L	0.0224004	1		AC006547.15	0.00685554	1		FXR2	0.00553707	1		NASP	0.0105654	0.0369087		SMPDL3A	0.0111849	0.112237
C14orf178	0	1		STK24-AS1	0.00166842	1		RP11-400N13.3	0	1		SSX2IP	0.0099765	1		RP11-500C11.3	0.00129006	1		CDC37L1	0.0223993	1		ST6GALNAC6	0.0068552	1		RP11-35G9.3	0.00553688	1		LNP1	0.0105613	0.00359176		AGFG2	0.0111796	1
FLRT2	0	1		RP11-367J7.3	0.00166778	1		LEFTY1	0	1		RARS2	0.00997073	1		RP11-677M14.3	0.00128923	1		RTP4	0.0223962	0.114712		ST3GAL4	0.00684876	1		RP11-485G7.5	0.00553505	1		TSIX	0.0105593	1		KIZ	0.0111723	1
KCNK13	0	1		RP11-37C7.3	0.00166624	1		WNT9A	0	1		MAGEF1	0.00995949	1		RP11-147L13.12	0.00128851	1		IVNS1ABP	0.0223924	1		MIER3	0.00684525	1		TMEM9B-AS1	0.00553485	1		RP11-456K23.1	0.0105573	1		RNF40	0.0111712	0.226523
CTD-2547L24.4	0	1		PBX3	0.00166619	1		LINC01347	0	1		CTC-301O7.4	0.00995374	1		DNM1	0.00128607	1		TMEM106A	0.0223728	1		MCU	0.00684453	1		ECT2	0.00553321	1		PTER	0.0105521	1		TMCC1-AS1	0.0111662	0.664295
CATSPERB	0	1		SEC24D	0.00166479	1		AC062028.1	0	1		RP11-815J21.2	0.00995284	1		ZIK1	0.00128599	1		BORCS8	0.0223564	1		HACE1	0.00684452	1		LINC00336	0.00553104	1		FBXO41	0.0105227	1		MCAM	0.0111656	1
GSC	0	1		AC000032.2	0.00166474	1		U51244.2	0	1		ASCL2	0.0099515	1		ADCK4	0.0012821	1		TMSB15B	0.022349	0.354114		TRAPPC13	0.00684387	1		KIF9-AS1	0.0055292	1		RP3-467N11.1	0.0104969	0.0380773		RP11-430C7.5	0.0111564	0.496015
AL109767.1	0	1		ABCA7	0.00166438	1		CLEC4F	0	1		SLFN12	0.00995142	1		POLA1	0.00128185	1		MED13L	0.0223446	1		NFYC-AS1	0.00683982	1		RP11-761N21.1	0.00552799	1		NTNG2	0.0104928	0.0640305		NANOS3	0.0111482	1
CTD-2376I20.1	0	1		GPRC5C	0.00166289	1		AC104135.2	0	1		CARS	0.00993863	1		RP11-105N14.1	0.00128083	1		NCOA5	0.0223436	1		ATP6V1G2-DDX39B	0.0068305	1		ENG	0.00552488	1		PLCH2	0.0104902	1		ZNF234	0.0111479	1
DIO3OS	0	1		IL17RE	0.0016623	1		RP11-1223D19.1	0	1		NPEPL1	0.00993599	1		SPAG16	0.00127931	1		GEN1	0.0223335	1		C1orf21	0.00682845	1		CELA1	0.00552394	1		SDE2	0.0104839	0.0736206		SLC35E4	0.0111404	1
CTD-2017C7.1	0	1		TMSB15A	0.00166143	1		IL36G	0	1		ZNF322	0.00992875	1		LINC00920	0.00127896	1		CRY2	0.0223237	1		TPST2	0.00681876	1		PTGS2	0.00552039	1		F11R	0.0104809	1		RP11-337C18.8	0.0111331	1
LINC00677	0	1		CTB-50L17.7	0.0016594	1		IL36A	0	1		TRAF3IP2-AS1	0.00992353	1		RP11-90P5.2	0.00127692	1		RAB40C	0.0223125	1		CUL9	0.00681542	1		RTTN	0.00550697	1		GRK4	0.0104647	1		CAPN10	0.0111326	1
GOLGA6L22	0	1		RNF217	0.00165825	1		AC017074.2	0	1		GPATCH2L	0.00992211	1		RAPGEF3	0.00127634	1		RALGPS1	0.0222983	1		IL11RA	0.00681493	1		EFCAB9	0.00550579	1		FAM72A	0.0104622	0.968434		CCDC142	0.0111079	1
AC026150.8	0	1		XXYLT1-AS2	0.00165823	1		AC092652.1	0	1		FKTN	0.00990937	1		NETO1	0.00127129	1		ATHL1	0.0222975	1		MRVI1-AS1	0.00680852	1		CSF2RB	0.0054972	1		CHEK1	0.010462	1		MED26	0.0111054	1
CHRNA7	0	1		RP11-225N10.1	0.00165806	1		AC007405.6	0	1		CTA-445C9.14	0.00990457	1		KATNBL1	0.00126812	1		FCGR2A	0.022294	0.581933		IGLV10-54	0.00679836	1		AC116614.1	0.00549154	1		ZBED5-AS1	0.0104584	0.796433		TSPAN12	0.0110813	0.000202348
RP11-346D14.1	0	1		AC016683.5	0.00165748	1		AC007319.1	0	1		NT5DC3	0.00990368	1		ASCC3	0.00126638	1		MED29	0.0222741	1		C12orf60	0.00679544	1		MPP5	0.00548959	1		C12orf76	0.0104546	1		ALDH1A1	0.0110746	1
C15orf53	0	1		RP11-343H5.6	0.00165667	1		COL5A2	0	1		NR2F6	0.00990096	1		CTD-2554C21.2	0.00126393	1		MCM9	0.0222707	1		TUBA8	0.00678807	0.689978		ALDOC	0.0054849	1		GAS2L3	0.0104493	1		ATP5EP2	0.0110705	0.0225706
RP11-624L4.1	0	1		AP001437.1	0.00165649	1		AC017081.1	0	1		WWP2	0.00989814	1		RP5-1148A21.3	0.00126148	1		DIP2A	0.0222464	1		TCEA3	0.00677848	1		GOLM1	0.00548084	1		RP11-774O3.3	0.0104479	0.702492		GSDMB	0.0110616	1
CTD-2033D15.3	0	1		TTC5	0.00165473	1		LANCL1-AS1	0	1		RPL18A	0.00989193	1		PDLIM3	0.00126049	1		RNFT2	0.0222323	1		KLHL2	0.00677234	1		LINC01036	0.00548026	0.435175		EGFL7	0.010441	0.702492		CTD-2651B20.3	0.0110611	1
RP11-519G16.5	0	1		B3GAT2	0.00165369	1		AC012507.4	0	1		ZNF569	0.0098682	1		GPR37L1	0.00126027	1		AP001347.6	0.0222261	0.549293		TMEM126A	0.00677048	1		PEX10	0.00548012	1		RP11-180M15.4	0.0104395	0.000196234		RP11-347I19.7	0.0110493	1
RP11-96O20.5	0	1		SP6	0.00165336	1		AC107079.1	0	1		JOSD1	0.00986671	1		LILRB2	0.00125652	1		INF2	0.0222242	1		DCP1B	0.00676292	1		DIAPH3	0.00547714	1		RP11-190C22.9	0.0104293	1		CCDC38	0.0110307	1
USP50	0	1		CA14	0.00165193	1		AC005237.4	0	1		ZNF829	0.00986667	1		LGALS9B	0.00125559	1		TMEM63B	0.0222176	1		RP11-676J12.9	0.00675956	1		SH2D3C	0.00547546	1		UBE3C	0.0104254	1		TRBV23-1	0.0110291	0.0932307
TNFAIP8L3	0	1		RP11-374A4.1	0.00165193	1		AC114730.3	0	1		GLRX5	0.00986364	1		RP11-66B24.4	0.00125281	1		ZNF699	0.0222002	1		HPCAL4	0.00675914	1		RP11-146F11.1	0.00547495	1		DKFZP434I0714	0.0104203	1		AFTPH	0.0110193	1
LIPC	0	1		SEZ6L	0.00165058	1		AC093642.4	0	1		RSBN1	0.00985446	1		DEPDC1B	0.00125035	1		PCBP4	0.0221968	1		SENP8	0.00675744	1		SNTB1	0.00547438	1		RLN2	0.0104169	1		LINC00909	0.0110158	1
RP11-219B17.3	0	1		TNFRSF1A	0.00165032	1		GADL1	0	1		RP11-355B11.2	0.00983987	1		RAB11B	0.00124793	1		CTC-343N3.1	0.0221892	1		CENPW	0.00675424	1		TFIP11	0.00547416	1		RCN3	0.0104162	0.0121901		CTB-55O6.12	0.0110154	1
C2CD4B	0	1		RGN	0.00164886	1		RP4-613B23.5	0	1		BCAS3	0.00983595	1		CFAP58-AS1	0.00124787	1		TRIM11	0.0221648	1		MED9	0.00674997	1		ALOXE3	0.00547273	1		AC104532.2	0.0104107	1		MYBBP1A	0.0110029	1
RP11-325L12.7	0	1		RP11-20B24.5	0.00164866	1		SNRK-AS1	0	1		NT5C3A	0.0098349	1		SLC2A14	0.00124273	1		ZNF687	0.0221608	1		DPY19L3	0.00674788	1		PARP12	0.00547143	1		IRAK1BP1	0.0104102	1		2023-09-08	0.0109937	0.112237
DRAIC	0	1		RSPH14	0.0016473	1		LTF	0	1		ELOVL5	0.00983023	1		EDAR	0.00124096	1		MGAT2	0.0221537	1		MZF1	0.0067399	1		SLC2A1-AS1	0.00546926	1		RP11-85A1.3	0.0104083	1		RP1-168L15.5	0.0109835	0.00181166
CD276	0	1		CTD-2308L22.1	0.00164541	1		TMEM89	0	1		TMEM260	0.00982129	1		SNX15	0.00124073	1		RP11-345J4.5	0.0221497	1		HMGN5	0.00673386	1		SMPD3	0.00546865	1		SAMD10	0.0104004	1		RGS10	0.0109711	1
CYP1A1	0	1		RP11-21K12.3	0.00164284	1		RP11-80H18.4	0	1		HIST1H3H	0.00981692	1		SPDYE1	0.00124073	1		IFT80	0.0221425	1		FER	0.00672602	1		SAMM50	0.00546447	1		RILP	0.0103746	0.661231		RP11-474P2.4	0.010969	0.253597
RP11-752G15.8	0	1		PIK3R2	0.00164284	1		FOXP1-AS1	0	1		IGHV1-58	0.00981284	1		TENM1	0.00123787	1		MAD2L1BP	0.0221401	1		C3orf17	0.00672487	1		UPK2	0.00546408	1		BTN1A1	0.0103719	4.53e-06		SH2D4A	0.0109484	1
RP11-158M2.3	0	1		RP11-303E16.6	0.00164227	1		GXYLT2	0	1		OSGEPL1	0.00980989	1		CDKL5	0.00123648	1		ZMYM1	0.0221396	1		LINC00264	0.00672219	1		SCARNA9	0.00546141	1		TFCP2	0.0103705	1		LANCL2	0.0109399	1
AC068831.16	0	1		RP11-104O19.4	0.00164058	1		RP11-389G6.4	0	1		RP11-126K1.2	0.00980965	1		ZGRF1	0.00123562	1		ERCC2	0.0221274	1		ACVR1C	0.00671933	1		NAALADL1	0.00545438	1		RP11-379K17.12	0.0103663	1		MYCBPAP	0.0109275	0.000542519
CRAT37	0	1		ANKHD1-EIF4EBP3	0.00163892	1		RP11-221J22.2	0	1		IGF2R	0.009807	1		VNN1	0.00123327	1		TRIM5	0.0221243	1		MTFR1	0.00671888	1		FAM132B	0.0054535	1		KLB	0.0103582	0.000442076		TSC1	0.0109211	1
RGMA	0	1		DONSON	0.00163829	1		RP11-797D24.3	0	1		ALKBH4	0.0098036	1		AZIN1-AS1	0.00123157	1		RQCD1	0.0220878	1		CTC-479C5.10	0.00671885	1		PUM3	0.00544963	1		SDR42E1	0.0103542	0.979338		DYNLT1	0.0109203	0.503032
RP11-255M2.3	0	1		ABCA2	0.00163638	1		GATA2-AS1	0	1		KRTCAP3	0.00979699	1		CTD-2095E4.5	0.00122896	1		IMPA2	0.0220868	1		RP11-385F5.5	0.00671381	1		MLC1	0.00544938	1		JAKMIP1	0.0103478	1		DPP9	0.0109136	1
RP11-35O15.1	0	1		RP11-661A12.7	0.0016349	1		TM4SF1	0	1		PLCG1	0.00979285	1		RP11-676J12.4	0.00122821	1		DYNC1I2	0.0220836	1		XXbac-BPG32J3.22	0.00671176	1		SEPT7-AS1	0.00544521	1		AC073934.6	0.0103301	0.0863449		VANGL1	0.0109042	1
HBZ	0	1		RP11-528I4.2	0.00163454	1		TMEM14EP	0	1		AP5B1	0.00979118	1		TBC1D8	0.0012262	1		SERPINF1	0.0220771	1		BICD1	0.00670807	1		ADAT3	0.00544473	1		PDP1	0.0103206	0.0721576		DEPDC1	0.0109021	1.87e-06
CACNA1H	0	1		MURC	0.00163389	1		AC055764.1	0	1		AC159540.1	0.00978473	1		KLRF1	0.00122357	1		SEC14L1	0.0220768	1		HIST2H3PS2	0.00670728	1		HIRIP3	0.00544452	1		IFT22	0.0103122	1		GPR55	0.0109009	0.253597
TPSAB1	0	1		BAIAP3	0.00163188	1		RP11-1191J2.2	0	1		AK6	0.00977735	1		TMEM86A	0.00121893	1		SPSB2	0.0220717	1		RP3-455J7.4	0.00670648	1		EDN1	0.00543845	1		HIST1H2BE	0.0103112	1		ASH1L-AS1	0.0108984	1
PRSS22	0	1		RP11-352G18.2	0.00163052	1		AL590235.1	0	1		NDUFV3	0.00977627	1		ARRDC5	0.00121809	1		CCDC71	0.0220581	1		CDA	0.00670242	1		CYTH3	0.00543546	1		C8orf58	0.0103064	1		RRP1B	0.0108702	1
CLDN9	0	1		G3BP1	0.0016297	1		C4orf19	0	1		DMXL2	0.00977539	1		RP11-602N24.3	0.00121616	1		AMDHD2	0.0220503	1		RP11-1151B14.4	0.00669848	1		AP2A1	0.00543378	1		SGK3	0.010306	1		PLIN5	0.0108631	1
ZNF205	0	1		SAMD15	0.00162904	1		EPGN	0	1		FHIT	0.00977414	1		RP11-12J10.3	0.00121434	1		CTB-193M12.5	0.0220255	0.606922		FAM209A	0.00669388	1		RAC3	0.00543029	1		ZNF90	0.0102976	1		LDHC	0.0108618	0.00706673
RP11-152P23.2	0	1		ZBED8	0.00162886	1		RRH	0	1		KNOP1	0.00977309	1		RP11-611O2.1	0.00121286	1		DAPK3	0.0220127	1		ZNF623	0.00669275	1		FUT5	0.00542681	1		CABLES1	0.0102901	0.405337		BRWD1	0.0108606	0.36082
ABCC6	0	1		RP11-1081L13.4	0.00162803	1		PRDM5	0	1		UTY	0.00976557	1		ZNF674	0.0012094	1		RP11-792A8.4	0.0220095	1		AC016549.1	0.00668519	1		BFSP2	0.00542531	1		ZNF724P	0.0102765	1		RP4-563E14.1	0.0108583	1
RP11-626G11.4	0	1		RP1-292L20.3	0.00162746	1		RP11-50D9.3	0	1		CDYL	0.00975368	1		CTD-2587M2.1	0.00120909	1		BZRAP1-AS1	0.0220094	1		TRAPPC6A	0.00668249	1		SCD	0.00542411	1		HDAC6	0.0102761	1		MROH6	0.0108467	1
RP11-105C19.1	0	1		RNF166	0.00162637	1		RNF150	0	1		PAPD5	0.00975344	1		TRIM45	0.00120805	1		CCDC189	0.0219891	1		PLA2G15	0.00668199	1		LA16c-358B7.4	0.00542404	1		MAN2A2	0.0102651	1		WSB2	0.0108406	1
AC002331.1	0	1		OLA1	0.00162489	1		SPATA4	0	1		TRIM65	0.0097494	1		C1RL	0.00120429	1		B3GNT7	0.0219848	1		CTD-2555C10.3	0.00668037	1		LMO7	0.00542077	1		PRR15	0.0102641	2.62e-12		ABHD18	0.0108366	0.109513
RP11-435I10.4	0	1		JAKMIP2-AS1	0.00162472	1		NKD2	0	1		MLLT10	0.00974344	1		IFITM2	0.00120178	1		RABL3	0.0219834	1		CDK16	0.00666418	1		FCRL6	0.00541986	1		GLA	0.0102552	0.434011		STXBP6	0.0108266	1.86e-06
CDIPT-AS1	0	1		ZNF467	0.00162444	1		CTD-2044J15.1	0	1		MAPK7	0.00973992	1		RP11-161M6.2	0.00120158	1		LSM14B	0.0219593	1		SARM1	0.00665946	1		AKAP7	0.00541843	1		RP11-762I7.5	0.0102527	1		KRT8	0.0108244	0.000361303
RP11-401P9.1	0	1		NAA35	0.00162407	1		CTD-2139B15.2	0	1		ARRDC1	0.0097178	1		SLC17A9	0.00120115	1		UNC50	0.0219572	1		ZBTB37	0.0066589	1		NKAPL	0.00541834	1		HIST2H4B	0.010252	1		C6orf99	0.0108226	1
RP11-401P9.4	0	1		AL358852.1	0.00162298	1		CAPSL	0	1		SLC43A1	0.00970672	1		PGAM2	0.00120084	1		PRKAB2	0.0219534	1		C10orf111	0.00665626	1		CDON	0.00541579	1		TEP1	0.0102376	1		RNF123	0.0108164	1
RP11-212I21.5	0	1		C3orf33	0.0016224	1		CTD-2201I18.1	0	1		ORC5	0.0097021	1		RP11-386I14.4	0.0012004	1		COMMD10	0.0219515	1		METTL6	0.00665335	1		AC017002.1	0.00541513	0.435175		BAG4	0.0102095	0.0445047		CHTF8	0.0108007	0.0999348
MT3	0	1		MTSS1L	0.00162127	1		ZRSR1	0	1		VPS45	0.0097021	1		RP1-167A14.2	0.00119705	1		OGG1	0.0219448	1		RBM5	0.00664861	1		LILRB5	0.00541417	0.435175		ARRDC5	0.0102077	0.000856322		FLVCR1	0.0107785	1
MMP15	0	1		C19orf45	0.00161899	1		CTB-49A3.5	0	1		SETDB2	0.0097007	1		LINC01176	0.00119658	1		MSH5	0.0219347	1		RP11-273G15.2	0.00664378	1		RP11-540D14.8	0.00541417	0.435175		MIEF2	0.010197	0.221302		CENPA	0.0107776	1
CMTM1	0	1		DYRK3	0.00161873	1		PSD2	0	1		KIF22	0.00969691	1		SLC9C1	0.00119575	1		ZBTB45	0.0219346	1		SNX12	0.00663445	1		RP11-246A10.1	0.00541365	1		TRIM46	0.0101793	0.0817351		ZBTB8A	0.0107762	0.150262
CES3	0	1		FIG4	0.00161839	1		PCDHB9	0	1		WDR17	0.009695	1		PRRG4	0.00119508	1		LPAR5	0.0219177	1		HDAC6	0.00663299	1		SRCAP	0.00541318	1		ZNF17	0.0101725	1		RP11-484K9.4	0.0107734	1
EXOC3L1	0	1		ZNF615	0.00161824	1		PCDHGA10	0	1		B3GNTL1	0.00969008	1		LINC00243	0.00119304	1		MED12L	0.0219054	0.0043237		LINC01268	0.00662579	1		GYPE	0.00541263	1		ARSD	0.0101668	1		FAM90A1	0.0107641	1.13e-18
CTD-2033A16.1	0	1		RP4-756G23.5	0.00161787	1		CTB-11I22.1	0	1		ANKRD13C	0.00968884	1		PPT2	0.0011915	1		RCC2	0.0218861	1		AQP9	0.00662489	1		ARID4A	0.00541167	1		CTD-2310F14.1	0.0101413	0.00138333		CDCA8	0.0107616	1
RP11-529K1.4	0	1		ATP8B3	0.00161661	1		RP11-779O18.3	0	1		EXOC2	0.00966551	1		EXTL2	0.0011911	1		CYB5A	0.0218788	1		RAD21-AS1	0.00661803	1		RP11-72I8.1	0.00540651	1		SDHAF4	0.0101388	1		TAX1BP3	0.0107568	1
AC004158.1	0	1		SLC5A5	0.00161515	1		RP11-826N14.1	0	1		IFT74	0.00966426	1		WBP4	0.00119056	1		SLC25A25	0.0218768	1		MYH3	0.00661287	1		RP11-23N2.4	0.00540639	1		SH2B1	0.0101344	1		GUF1	0.0107567	1
LINC01229	0	1		TRBV6-1	0.00161507	1		RP11-1379J22.2	0	1		BCS1L	0.00966211	1		MTRNR2L1	0.00118997	1		DNAJC14	0.0218486	1		FAM212B	0.00661167	1		CROCC	0.00540543	1		HNRNPLL	0.0101255	1		RP1-266L20.2	0.0107431	1
CTD-2055G21.1	0	1		CTC-251D13.1	0.00161434	1		RP3-380B8.4	0	1		DENND4B	0.00966113	1		ACTL6A	0.00118972	1		CENPB	0.0218453	1		SYNJ2BP-COX16	0.00661157	1		WNT7A	0.00540495	1		FAM78A	0.0101129	1		COG6	0.0107366	1
RP11-517C16.2	0	1		AC009303.1	0.00161358	1		PRL	0	1		MYL9	0.00964664	1		RP11-188P20.3	0.00118929	1		ZBTB48	0.0218352	1		ARHGEF12	0.0066114	1		PAIP1	0.00540372	1		MTHFR	0.0101128	1		GSPT2	0.0107304	1
RP11-278A23.1	0	1		AMZ1	0.00161342	1		DCDC2	0	1		PECAM1	0.00964359	1		MAFA	0.00118922	1		ZNF160	0.0218332	1		TOPORS	0.00660551	1		PHF6	0.00540364	1		RP11-206L10.9	0.0100885	1		PUS3	0.0107246	1
AC137932.6	0	1		RNF157	0.00161301	1		MOCS1	0	1		LEO1	0.00962661	1		LRRC73	0.00118922	1		ARMC7	0.0218313	1		TAF1	0.00660088	1		METTL14	0.00540347	1		CTBP1-AS2	0.0100858	1		TRAPPC11	0.0107195	1
RP11-566K11.5	0	1		RP1-111C20.4	0.00161249	1		RP3-460G2.2	0	1		NCLN	0.00961965	1		PISD	0.00118645	1		ADAT1	0.0218294	1		FN3KRP	0.00659832	1		OSBPL6	0.0054032	1		GDAP1	0.0100838	1		SDR42E1	0.0107039	1
DOC2B	0	1		CYP2S1	0.00161126	1		RP1-45I4.3	0	1		ZSCAN12	0.0096193	1		RP11-166O4.6	0.00118247	1		MT-CO1	0.0218192	1		ZNF780A	0.00659574	1		CYB5R4	0.00540319	1		INIP	0.0100736	1		LL0XNC01-116E7.2	0.0107023	1
CTD-3060P21.1	0	1		CEACAM1	0.00160878	1		PHACTR2-AS1	0	1		HACD2	0.00961503	1		ZNF391	0.00118221	1		RPF1	0.0218182	1		U91328.21	0.0065925	1		TMEM130	0.00540292	1		SLC11A2	0.0100565	1		HELB	0.0106952	1
RP11-104H15.9	0	1		FRMPD1	0.00160813	1		AL023806.1	0	1		SNX11	0.00960213	1		HIST1H2BM	0.00117872	1		METTL10	0.0218145	1		CAD	0.0065912	1		NCDN	0.00539558	1		MIR194-2HG	0.0100506	1		ARHGAP23	0.0106947	1.38e-16
SLC35G6	0	1		AUNIP	0.00160772	1		RP11-306O13.1	0	1		PTGER4	0.00960161	1		IGLV4-60	0.00117846	1		LIAS	0.021791	1		CACNA1I	0.00658332	1		BTNL9	0.00539396	1		POFUT1	0.0100494	1		IGF2R	0.0106823	1
TNFSF12-TNFSF13	0	1		ISM1	0.00160679	1		SLC22A1	0	1		ARL4D	0.00960056	1		FOXM1	0.00117484	1		LPCAT3	0.0217888	1		RP11-56B16.5	0.00658291	1		CLN6	0.00539187	1		CDCA5	0.0100481	0.70119		NME8	0.0106791	7.58e-10
RCVRN	0	1		SDK2	0.0016061	1		AC102953.6	0	1		NEMP1	0.00958415	1		ZNF354A	0.00117311	1		RP11-448A19.1	0.0217808	1		SAP130	0.00658009	1		LINC00937	0.00538433	1		DROSHA	0.010044	1		PRICKLE3	0.0106788	1
RP11-1096G20.5	0	1		FLVCR1	0.00160506	1		RBAKDN	0	1		C6orf226	0.00957998	1		MGAT5B	0.00116854	1		RP13-1032I1.7	0.0217785	1		NELFA	0.00657207	1		TM4SF19-AS1	0.00538288	1		PRSS2	0.0100429	4.77e-06		RABL3	0.0106736	1
MFAP4	0	1		SPDYE1	0.00160422	1		KIAA0087	0	1		AC022182.3	0.00957657	1		EXOC3-AS1	0.00116734	1		ZNF865	0.021766	1		DYSF	0.00656281	1		RP11-414C23.1	0.00538275	1		TIMELESS	0.010037	1		ZMAT2	0.010672	0.0661613
CCDC144NL	0	1		FES	0.0016039	1		TRGV11	0	1		CENPW	0.00957325	1		RP11-385D13.3	0.00116618	1		SLC25A22	0.0217659	1		RP5-1112D6.8	0.00656163	1		CHMP5	0.00538266	1		FRAT2	0.0100303	1		AC107218.3	0.0106671	0.0463866
SLC6A4	0	1		KIAA0513	0.00160315	1		AC005537.2	0	1		PTPN9	0.00956883	1		SCPEP1	0.00116605	1		RPRD1A	0.0217499	1		RP11-524N5.1	0.00656144	1		SLA2	0.00538006	1		DDX56	0.0100246	1		CTB-5E10.3	0.0106657	1
RP1-41C23.4	0	1		RP11-214F16.8	0.00160296	1		COBL	0	1		HAUS6	0.00956797	1		RP11-61F12.1	0.00116593	1		ATP7A	0.0217365	1		AC195454.1	0.00655555	1		GOLGA4	0.00537968	1		UVSSA	0.0100182	1		RP11-334C17.5	0.0106638	1
RHBDL3	0	1		TNFSF8	0.00160175	1		GJC3	0	1		TAOK2	0.00956733	1		MTSS1L	0.00116482	1		TRMT12	0.021733	1		IMPG2	0.00655444	1		NTRK1	0.00537454	1		RP11-513D5.2	0.0100113	1		RP11-124N2.1	0.0106611	0.152506
UNC45B	0	1		SLC2A14	0.00160002	1		PCOLCE-AS1	0	1		RNF8	0.00955444	1		ITPR3	0.00116431	1		COG7	0.0217326	1		RAD51AP1	0.00654801	1		LRRN1	0.00536532	1		HMGB1	0.0100064	1		PIK3R3	0.01065	0.15122
RASL10B	0	1		RP11-457M11.7	0.00159826	1		ATP6V0A4	0	1		ACTL6A	0.00955416	1		MPHOSPH6	0.00116301	1		RP11-352M15.2	0.0217052	1		SV2C	0.00654646	1		XXyac-YX65C7-A.2	0.00536351	1		RGS5.1	0.00999916	1		EMC8	0.0106361	1
CCL18	0	1		RP4-561L24.3	0.0015975	1		TRBV5-3	0	1		HMBS	0.00954938	1		ZNF28	0.0011629	1		PSMD5-AS1	0.0216964	1		LINC00092	0.00654092	1		RP13-890H12.2	0.0053517	1		IGHV1-3	0.00999464	1		LBX2-AS1	0.0106344	0.948672
TBC1D3G	0	1		RP11-152F13.10	0.00159679	1		TRBV16	0	1		SCYL2	0.0095413	1		RP11-477D19.2	0.001161	1		ZNF253	0.0216902	1		RP11-127B20.3	0.00653929	1		RP11-656D10.3	0.00534951	1		TSPAN12	0.00998955	5e-09		SMARCAD1	0.0106295	1
RP11-697E22.1	0	1		CH507-513H4.1	0.00159665	1		TRBJ1-4	0	1		MIA3	0.00953437	1		RP1-225E12.2	0.0011608	1		DDTL	0.0216867	1		DCBLD1	0.00653537	1		BEND5	0.00534827	1		TCOF1	0.00998729	1		WBP5	0.0106249	1
KRT23	0	1		AC010547.9	0.00159653	1		TRBJ1-6	0	1		RABGAP1	0.00952964	1		ARHGAP31-AS1	0.00116077	1		MR1	0.0216865	1		RP11-315I20.1	0.00652956	1		TFRC	0.00534519	1		CTD-2588C8.8	0.00997924	0.00370247		SIAH2-AS1	0.0106003	1
KRT17	0	1		UBTD1	0.00159578	1		RP13-465B17.5	0	1		SMC1A	0.00952076	1		RP11-809N8.4	0.00115987	1		ZDHHC2	0.0216817	1		SNIP1	0.00652905	1		HIST1H2BG	0.00533716	1		AC005363.11	0.00996506	0.408403		RP11-360L9.4	0.0105739	0.0626978
RP11-358B23.1	0	1		MAST4-AS1	0.0015922	1		TSPAN7	0	1		ZDHHC4	0.00951912	1		CREG2	0.00115734	1		MICU1	0.0216789	1		ZSCAN22	0.00652386	1		ZNF275	0.00533522	1		AP001412.1	0.00994511	1		RP11-114N19.3	0.0105585	1
PTRF	0	1		KAZALD1	0.0015922	1		AL023875.1	0	1		KBTBD7	0.00951689	1		RP11-890B15.2	0.00115667	1		PVRIG	0.0216758	0.120215		LEO1	0.0065236	1		MARS2	0.00533417	1		NSDHL	0.00994438	1		RP11-867G23.4	0.010555	1
WNK4	0	1		CTB-83J4.1	0.00159168	1		LINC01284	0	1		CCSER2	0.0095095	1		XK	0.00115656	1		EVI5L	0.0216674	1		NAT1	0.0065102	1		MTMR8	0.00533036	1		DUBR	0.00993785	0.140533		KRT18	0.0105309	1
LINC00671	0	1		CTC-260F20.3	0.00158828	1		GPR173	0	1		ALDH9A1	0.00950682	1		RP11-91I20.4	0.00115305	1		ACACA	0.0216409	1		CBARP	0.00650443	1		RP11-1109F11.3	0.00532571	1		RNF32	0.00992951	1		SLC35G1	0.0105205	1
MIR2117HG	0	1		LINC00957	0.0015864	1		RP11-431N15.2	0	1		ZNF737	0.0094897	1		C1orf101	0.00115252	1		BCL7A	0.0216044	1		DCAF16	0.00650401	1		ANKRD55	0.00532415	1		TMEM251	0.00992765	1		RP11-727F15.11	0.0105161	1
SLC4A1	0	1		CTD-3222D19.12	0.00158621	1		RHOXF1-AS1	0	1		ST7L	0.00948314	1		ARHGAP20	0.00115164	1		RP4-673M15.1	0.0216027	1		NACC2	0.0065039	1		IGHV3OR16-13	0.00532207	1		FUT4	0.0099264	1		MYH9	0.0105006	1
HOXB6	0	1		FSIP2-AS1	0.00158567	1		GLUD2	0	1		CXorf23	0.00947935	1		PTK2	0.001149	1		RP11-817O13.8	0.0215958	1		EREG	0.00649556	1		RP1-39G22.7	0.00531355	1		USP54	0.00991384	1		SCARF2	0.0104985	1
TMEM92-AS1	0	1		MEG3	0.00158562	1		AF131215.6	0	1		MAP3K10	0.00947792	1		PDHX	0.00114615	1		ACRBP	0.0215942	0.000964871		GCNT1	0.00649467	1		PRR4	0.0053097	1		RP11-18H7.1	0.00990933	1		ARRDC1	0.010497	1
RP11-1018N14.5	0	1		C16orf45	0.00158549	1		LZTS1	0	1		GALNT12	0.00946656	1		RP11-1055B8.9	0.00114466	1		NDUFAF2	0.0215891	1		C1QTNF9B-AS1	0.0064869	1		BCAT1	0.00530549	1		KLHL25	0.00990736	1		BBS5	0.0104828	0.0626978
HLF	0	1		TMEM151B	0.00158541	1		MBOAT4	0	1		MAP2K4	0.00946622	1		ZNF320	0.0011435	1		HSD17B12	0.0215671	1		LONRF3	0.00647971	1		PTH1R	0.00530503	1		AC108488.4	0.00988439	0.707723		DLGAP4-AS1	0.0104813	1
CUEDC1	0	1		RAP2C-AS1	0.00158529	1		RGS20	0	1		TSEN2	0.00946586	1		PMS2	0.0011433	1		LATS2	0.021566	1		RHCE	0.00647312	1		RGPD8	0.0053027	1		STT3A-AS1	0.00987978	1		TMEM254	0.0104676	1
LPO	0	1		RAPGEF3	0.00158403	1		CTD-3025N20.3	0	1		TRPC4AP	0.00946585	1		RP11-204L24.2	0.00114055	1		USP30-AS1	0.0215616	1		CABLES1	0.00645841	1		LINC01134	0.00530104	1		STRADA	0.00987893	1		RTKN	0.010467	1
MPO	0	1		SMIM11A	0.00158361	1		SLC10A5	0	1		PPCDC	0.009449	1		SMIM11B	0.00114028	1		ALG11	0.0215269	1		RP11-114F3.4	0.00645734	1		RP3-402G11.25	0.00530074	1		CD160	0.00987835	1		APITD1	0.0104669	1
CTD-3035K23.6	0	1		RP1-12G14.7	0.00158322	1		MATN2	0	1		LAMC1	0.00944775	1		RP11-680A11.5	0.00113872	1		GSTM2	0.0215213	1		RPS6KA1	0.00645535	1		RP11-533E19.7	0.00529944	1		KCNH2	0.0098711	1		ZNF490	0.0104658	0.162643
2023-03-10	0	1		ACVR1B	0.00158282	1		PCAT1	0	1		PNPLA7	0.00943627	1		CTB-55O6.13	0.0011376	1		ZFYVE16	0.0215209	1		ZNF23	0.00645417	1		FAM95C	0.00529835	0.435175		C14orf37	0.00986849	1		NMU	0.01046	7.58e-10
RP11-180P8.1	0	1		IGLV3-6	0.00158247	1		SMPD5	0	1		C17orf80	0.00943389	1		AXDND1	0.00113733	1		ELP2	0.0215162	1		PHOSPHO2	0.00644757	1		FAM110C	0.00529835	0.435175		CROT	0.00986004	1		SLC7A6	0.0104552	1
RP11-180P8.3	0	1		TMEFF1	0.0015823	1		CCL27	0	1		MGRN1	0.00943211	1		AC145212.2	0.00113559	1		RP11-498P14.5	0.0215127	0.386374		APPBP2	0.006447	1		KIAA0753	0.00529633	1		RP11-324E6.10	0.00984961	6.35e-11		ADCK4	0.0104458	1
RP11-927P21.2	0	1		RP11-428G5.5	0.00158048	1		RP11-435O5.6	0	1		RP11-110G21.1	0.00942717	1		GLE1	0.0011336	1		SHQ1	0.0215002	1		B3GNT7	0.00643368	1		NDC1	0.00529572	1		MDM1	0.0098487	1		FAM19A2	0.0104409	1
RP11-583F2.2	0	1		RP1-45C12.1	0.0015779	1		TMEM246	0	1		TTC4	0.00942513	1		TRIM46	0.00112807	1		LIPE	0.0214928	1		DRD4	0.00642514	1		SSBP3	0.00529535	1		FGFBP2	0.00984632	1		EFCAB5	0.0104349	1
CD300LD	0	1		GPR151	0.00157535	1		GRIN3A	0	1		ZNF501	0.00942389	1		CFAP73	0.00112789	1		JAGN1	0.0214837	1		ZHX1-C8orf76	0.00642328	1		SIKE1	0.00529314	1		C3orf80	0.00984132	6.35e-11		TAF2	0.0104345	1
RP11-449J21.5	0	1		CHUK	0.00157396	1		C9orf152	0	1		MTOR	0.00942331	1		INTS7	0.00112697	1		ACBD6	0.0214831	1		TXLNB	0.00641957	1		FBXO36	0.00529183	1		RP11-61K9.3	0.00983844	1		NSUN6	0.0104159	1
RBFOX3	0	1		RP11-90B9.3	0.0015733	1		GPR21	0	1		ZNF814	0.00940568	1		SH2D4A	0.0011257	1		INTS4	0.0214822	1		PARN	0.00641643	1		TPRG1L	0.00529032	1		C1orf61	0.00981784	0.140069		RANBP6	0.0104121	1
CARD14	0	1		RP11-1149M10.2	0.00157149	1		RP11-483H20.4	0	1		ABCA6	0.00940095	0.289983		MICB	0.00112083	1		KDM5C	0.0214796	1		MAVS	0.00640744	1		ALDH6A1	0.00528677	1		PAK6	0.00981644	0.141232		OGFRP1	0.0103977	1
LINC00482	0	1		TMEM248	0.00157025	1		KRTAP5-1	0	1		FGGY	0.00939643	1		TRBV29-1	0.0011189	1		C2orf88	0.0214533	1		FCRL4	0.0064063	1		RP11-573D15.9	0.00528465	1		FAM83D	0.00980516	1		SLC9A1	0.0103826	1
RP11-1055B8.4	0	1		RP11-793H13.11	0.00157011	1		KRTAP5-2	0	1		C16orf86	0.00939617	1		MLH3	0.00111071	1		SARS2	0.0214521	1		FDFT1	0.00640134	1		CTD-2574D22.7	0.00528124	1		RP11-357H14.17	0.00979815	5e-09		CTIF	0.0103773	1
RP13-1032I1.11	0	1		IQGAP3	0.00156999	1		AC015691.13	0	1		RUFY2	0.00939379	1		GIMAP5	0.00111061	1		NAGLU	0.0214342	1		SLC32A1	0.00639972	1		PPP4R4	0.00528068	1		MVK	0.00979799	1		LINC00294	0.0103767	1
AC144831.3	0	1		CTD-2192J16.11	0.00156796	1		RP11-685M7.3	0	1		RBM14-RBM4	0.00938587	1		DLX2	0.00111027	1		PCIF1	0.0214227	1		CTC-343N3.1	0.00638618	1		CCDC169	0.0052784	0.435175		SDHAF2	0.00979268	0.163799		MUC12	0.0103552	0.0619902
COLEC12	0	1		HACD1	0.0015678	1		RP11-266A24.1	0	1		RP11-343J3.2	0.00938274	1		THAP7	0.00111011	1		WDR3	0.0214221	1		RP11-91I20.4	0.00638579	1		AC002310.12	0.00527751	1		MYH15	0.00978318	2.92e-05		OSGEPL1-AS1	0.0103501	1
RP11-737O24.1	0	1		C1orf145	0.00156462	1		OR5B21	0	1		AP4B1	0.00938042	1		RP11-251G23.5	0.00110729	1		SYNC	0.0214211	0.126951		BMPR2	0.00638554	1		CTC-360G5.6	0.00527299	0.435175		RP11-637A17.2	0.009768	1		CH17-224D4.1	0.0103477	1
RP11-874J12.4	0	1		AC104532.4	0.00156406	1		RP11-804A23.4	0	1		ATF2	0.00937546	1		CTC-329D1.2	0.00110497	1		BPTF	0.0214163	1		KB-1208A12.3	0.00638471	1		ADPGK	0.00527083	1		PAQR4	0.00976641	1		PEX11A	0.010332	0.00478981
CTD-3096M3.1	0	1		B3GALT2	0.00156268	1		HRASLS5	0	1		KIAA0319L	0.00937392	1		RP11-629O1.2	0.00110435	1		LRRC47	0.0214159	1		GTF2H1	0.0063825	1		LONRF2	0.00524405	1		HIST1H2AL	0.00975739	1		CFAP54	0.0103317	1
CTD-3096M3.2	0	1		CPSF3	0.00156229	1		RP11-867G23.12	0	1		ARMC10	0.00937074	1		RP11-88E10.5	0.00110407	1		NQO1	0.0213914	0.123597		TPM2	0.00637879	1		GIMAP6	0.00524183	1		CDK10	0.00975631	1		CTNS	0.0103089	1
RP11-286N3.1	0	1		RP11-244H3.4	0.00156196	1		RP11-702H23.4	0	1		ACIN1	0.00936794	1		RP4-666F24.3	0.00110176	1		KCNH8	0.0213896	1		CTB-40H15.4	0.00637875	1		SAPCD2	0.00524051	1		LINC01063	0.00975235	1		SRR	0.0103042	1
RP11-535A5.1	0	1		RP11-126L15.4	0.00156118	1		RP11-113K21.4	0	1		USP38	0.0093645	1		BHLHE40-AS1	0.00110022	1		SCFD2	0.0213886	1		TGFBI	0.00636907	1		LARP1	0.00523373	1		TLN1	0.00974941	1		WDR70	0.0102922	1
LAMA3	0	1		HIGD2B	0.00156116	1		CCDC83	0	1		PITPNM2	0.00936228	1		RP11-2H8.2	0.0010987	1		MANEA-AS1	0.0213876	1		RIC8B	0.00636731	1		ITSN1	0.00522662	1		RP11-426C22.5	0.00973617	1		RP11-654C22.2	0.0102905	1.85e-06
RP11-621L6.3	0	1		DHRS4	0.00155993	1		RP11-867G2.8	0	1		QDPR	0.00935348	1		RP1-43E13.2	0.00109535	1		DSE	0.0213731	1		RP11-16E18.3	0.00636692	1		XXbac-B135H6.15	0.00522616	1		SPAG16	0.00972575	1		SBNO2	0.0102877	1
DSC2	0	1		RP11-430H10.1	0.00155959	1		PIH1D2	0	1		FASTKD3	0.00934911	1		TTYH2	0.00109439	1		LINC00944	0.0213694	1		ADGRF3	0.00635787	1		DGCR14	0.00522383	1		AC008937.2	0.00972348	1		RP11-93G5.1	0.0102851	1.38e-16
DTNA	0	1		CDK5RAP2	0.0015571	1		AP002954.3	0	1		CEBPA	0.00934724	1		GBP1	0.00109319	1		PIM2	0.0213664	1		PAXIP1-AS2	0.00635742	1		PALLD	0.00522166	1		FASTKD5	0.00972246	1		B4GALT1-AS1	0.0102842	1
RP11-158H5.8	0	1		IGKV2D-26	0.001557	1		ADARB2-AS1	0	1		FLCN	0.00934317	1		C5orf30	0.00108965	1		HMGCL	0.0213318	1		AC062029.1	0.00635373	1		LINC01336	0.00522142	1		SMG9	0.00972098	1		UBE2R2-AS1	0.0102813	0.000207224
RP11-905K4.1	0	1		MCM2	0.00155564	1		SKIDA1	0	1		NECAP1	0.00933875	1		SOCS3	0.00108883	1		MSRB1	0.0213212	1		F8A1	0.00635363	1		EYA3	0.0052157	1		CALCRL	0.00971606	0.414855		KCNK15-AS1	0.01028	7.58e-10
LOXHD1	0	1		RP11-420A6.2	0.00155434	1		LINC00202-1	0	1		AP3D1	0.00933828	1		RP11-806H10.4	0.00108733	1		ATF1	0.0213207	1		ZNF197	0.00635362	1		AMN	0.0052123	1		TUBG2	0.00971571	1		LRRC75B	0.010275	1
RP11-15F12.1	0	1		RASA4	0.00155333	1		GDF10	0	1		SP3	0.00933633	1		CTB-96E2.7	0.00108708	1		ACTA2	0.0213163	1		INTS2	0.00635127	1		GTF2E1	0.00521087	1		TMEM200A	0.00971471	0.00369227		TRIM74	0.0102731	7.64e-10
STARD6	0	1		RP11-15B17.1	0.00155148	1		ZSWIM8-AS1	0	1		PPP6R3	0.00932992	1		WDR92	0.00108533	1		CYP51A1	0.0213084	1		RP11-96L14.7	0.00635013	1		CLCN5	0.00521077	1		HACL1	0.00970825	0.123461		FCGR1A	0.0102695	1
CCBE1	0	1		CTD-2534I21.8	0.00155015	1		DNTT	0	1		ZDHHC3	0.00932843	1		TRPV1	0.0010844	1		NR2C2	0.0212982	1		RAC3	0.00634429	1		TMEM52	0.0052092	1		FBXW9	0.009706	1		TOR4A	0.0102689	1
RP11-299P2.2	0	1		ZFP90	0.00155014	1		RP11-234G16.5	0	1		GSS	0.00932614	1		PCTP	0.00108409	1		NCL	0.0212889	1		TMOD2	0.00633944	1		CTD-2636A23.2	0.00520511	1		GSDMB	0.00970535	1		SPPL2B	0.0102671	1
RP11-41O4.1	0	1		ZNF32-AS2	0.00154956	1		RP11-598F7.4	0	1		RMND1	0.00931802	1		AC004906.3	0.00107863	1		COQ9	0.0212535	1		GRK4	0.0063331	1		RP11-430G17.3	0.0052033	1		GATC	0.00970441	0.0457219		ORC1	0.0102565	1
RP11-484N16.1	0	1		TRPC1	0.00154795	1		B4GALNT3	0	1		TPCN2	0.00931707	1		RP11-109E24.2	0.00107598	1		ZNF740	0.0212285	1		C11orf65	0.0063302	1		MRPL43	0.00520315	1		AAR2	0.00969817	0.66018		SSH1	0.010255	1
GTSCR1	0	1		KANK1	0.0015478	1		A2ML1-AS1	0	1		SPAST	0.00931129	1		CTC-444N24.13	0.00107103	1		TEFM	0.0212179	1		EFHB	0.00632322	1		PRMT5	0.00520243	1		WDR90	0.00969115	1		RP11-486G15.2	0.0102544	1
RP11-25L3.3	0	1		IGSF9B	0.00154624	1		RP13-735L24.1	0	1		NEURL4	0.00931029	1		C2orf81	0.00106899	1		PHACTR4	0.0212034	1		CTB-55O6.8	0.00631557	1		TRBV27	0.00519568	1		ZNF691	0.00968661	1		CA13	0.0102513	1
LINC00908	0	1		AC004490.1	0.00154505	1		TAS2R19	0	1		SLX1A	0.00930461	1		RP11-944L7.4	0.00106795	1		ICK	0.0212001	1		RP11-511B23.2	0.00630981	1		SYT11	0.00519238	1		HMGN3-AS1	0.00968426	1		IGHV3-38	0.0102364	0.000203314
RP11-567M16.3	0	1		CTD-2154I11.2	0.00154327	1		TAS2R43	0	1		SERPINF2	0.00929985	1		TPT1	0.00106678	1		NPIPB4	0.021194	1		NSMCE1	0.00630901	1		MACROD1	0.00519231	1		TAS1R3	0.00966678	1		RTN4	0.0102245	1
RP11-154H12.3	0	1		CD300LF	0.00154212	1		PRB3	0	1		ASPM	0.00929954	1		FAM229B	0.00106457	1		PIAS3	0.0211934	1		CEL	0.00629081	1		TRH	0.00519069	1		CSTF1	0.0096665	1		PGAP2	0.010222	1
SIRPD	0	1		TMEM56-RWDD3	0.00153925	1		RP11-180M15.6	0	1		IFT52	0.00929429	1		RP11-431M7.3	0.00106366	1		PSAP	0.0211893	1		BMF	0.0062895	1		RP11-762I7.5	0.00518696	1		HTT	0.00965294	1		MTFMT	0.0101913	1
RP5-968J1.1	0	1		DEPTOR	0.00153811	1		RP11-359J14.2	0	1		STRN3	0.00929121	1		LRP2BP	0.00105954	1		LLGL2	0.02117	1		RFX2	0.00628597	1		NOMO3	0.00518688	1		LSG1	0.00962842	1		CBR4	0.0101836	1
RP4-684O24.5	0	1		LRRN2	0.00153794	1		KRT5	0	1		TUBGCP4	0.00927881	1		MAPKBP1	0.00105886	1		LDAH	0.0211689	1		RP11-158I9.8	0.00628437	1		E2F7	0.00518528	1		HIST1H2AB	0.00962456	1		LILRA5	0.0101826	0.670511
LINC01433	0	1		RP11-37N22.1	0.0015375	1		KRT1	0	1		U2AF1	0.0092665	1		PPARG	0.00105842	1		TMEM234	0.0211687	1		SERPING1	0.00627278	1		RP11-562A8.4	0.00517784	1		FANCE	0.0096201	0.972955		ENOSF1	0.0101811	1
RP5-1116H23.3	0	1		KIAA1958	0.0015373	1		RP11-571M6.17	0	1		AZIN1	0.00926585	1		RP11-755F10.1	0.00105543	1		TMEM186	0.0211608	1		VMA21	0.00627192	1		TRBV13	0.00517651	1		FBXL20	0.00961626	1		PRPF6	0.0101744	0.409648
PLCB4	0	1		AKAP3	0.00153714	1		RP11-338E21.1	0	1		COQ9	0.00926375	1		LRRC2	0.00105539	1		ANKRD13C	0.0211496	1		RP11-848P1.4	0.00626998	1		AQP8	0.00517615	1		TRAPPC9	0.00961568	1		IGHV3-25	0.0101739	1.38e-16
RP1-122P22.4	0	1		IGKV1OR2-108	0.0015347	1		RP11-338E21.3	0	1		ZBTB14	0.00925568	1		PIGR	0.00105489	1		RPL37A	0.0211482	1		RP11-872D17.4	0.00626933	1		RP11-5C23.2	0.00516918	1		PER2	0.00961142	1		ITGB5	0.010169	0.00478981
RP4-737E23.2	0	1		MPV17	0.00153459	1		RP11-629N8.3	0	1		ADCY7	0.00925349	1		ATP6AP1L	0.00105449	1		G6PC3	0.0211478	1		RP11-408A13.4	0.00626748	1		TNFAIP1	0.00516826	1		FAM209B	0.00960656	1		TEP1	0.0101434	1
RP4-568C11.4	0	1		RP11-175O19.4	0.00153447	1		RP11-486A14.2	0	1		RP1-197B17.3	0.00925288	1		TRBV4-1	0.00105373	1		KCNAB2	0.0211471	1		C3orf18	0.0062658	1		ACTR3B	0.00516818	1		WASF2	0.00960544	1		TTLL12	0.0101421	1
RP4-738P15.1	0	1		COLGALT2	0.00153439	1		RP11-474B16.1	0	1		CASP1	0.00924919	1		ADGRV1	0.00105275	1		SEMA7A	0.0211428	1		TM4SF19-AS1	0.00626492	1		PTGES	0.00516372	1		HNRNPUL2-BSCL2	0.00960482	1		XPO7	0.0101349	1
RP5-965G21.6	0	1		SELP	0.00153363	1		TBX3	0	1		TMEM262	0.00924548	1		GHRL	0.00105249	1		METTL22	0.0211201	1		RP11-371E8.4	0.00626436	0.689978		XXYLT1-AS2	0.00516071	1		MGST1	0.00959924	0.0640305		C17orf51	0.0101297	1
C20orf203	0	1		PLD5	0.00153327	1		CABP1	0	1		RP5-906C1.1	0.00923859	1		FCGR1A	0.00105225	1		TOPBP1	0.0211148	1		SLC35C2	0.00626108	1		TRAV1-1	0.00515841	1		TRIM62	0.00959245	1		RP1-193H18.2	0.010127	0.000207224
PROCR	0	1		FFAR2	0.00153291	1		RP11-338K17.8	0	1		MPHOSPH9	0.00923629	1		ANXA3	0.00104831	1		CEP85	0.0211143	1		LRCH4	0.00625751	1		DHPS	0.0051572	1		RP11-79O8.1	0.00959063	0.707723		CEP85	0.0101157	1
KCNK15	0	1		GNAO1	0.0015323	1		SMAD9	0	1		TPM2	0.00923521	1		FXR2	0.00104608	1		NT5DC3	0.0211099	1		GJA3	0.0062574	1		ZNRD1-AS1	0.00515536	1		Z83844.1	0.00958551	7.87e-07		ZNF235	0.0101103	1
TP53TG5	0	1		PPP1R9B	0.00153145	1		LINC00332	0	1		SLC26A6	0.009223	1		GPR137C	0.00104562	1		TPX2	0.0210959	0.000487924		CPNE5	0.00625354	1		SLC7A6	0.00514933	1		EPS8	0.00958224	1		BOLA1	0.0101071	1
CTD-2653D5.1	0	1		CTC-332L22.1	0.00152884	1		LINC00598	0	1		ELP3	0.00919995	1		MMAB	0.00104069	1		RP11-820I16.4	0.0210956	1		TMEM144	0.00624545	0.689978		ABCF2	0.0051484	1		OAS3	0.00957182	1		SGK494	0.0101029	1
LINC01270	0	1		EPHB4	0.00152789	1		RP11-88E10.4	0	1		ZNF382	0.00919783	1		C7orf43	0.00103932	1		DHRS12	0.0210874	1		STYXL1	0.00624448	1		FANCA	0.00514665	1		ARHGEF9	0.00955783	1		RP11-798G7.6	0.0100986	1
LINC01524	0	1		AC079305.10	0.00152751	1		PROZ	0	1		ZNF813	0.00919622	1		RP1-257A7.5	0.00103792	1		MAML1	0.0210582	1		MTERF2	0.00624241	1		RP11-355B11.2	0.0051455	1		RP11-753C18.12	0.00954347	1		ZNF44	0.0100971	1
CYP24A1	0	1		OXER1	0.00152628	1		RPGRIP1	0	1		RP11-65N13.8	0.00919202	0.059429		RP11-278C7.4	0.00103631	1		WDHD1	0.0210576	1		ERCC2	0.00623436	1		KLHDC8B	0.00514486	1		HLA-G	0.00954237	1		CCL25	0.0100929	3.94e-14
MIR646HG	0	1		CALY	0.00152596	1		TRAJ39	0	1		ZNF836	0.00918284	1		RP11-540A21.2	0.00103538	1		MIATNB	0.0210576	1		RP5-1115A15.1	0.00623085	1		TVP23A	0.0051433	1		SMC2	0.00953707	1		DLG5	0.0100871	0.25434
RP11-429E11.3	0	1		CSF2RA	0.00152559	1		LINC01551	0	1		ZC2HC1A	0.00917723	1		RP11-354M20.3	0.00103334	1		BEND5	0.0210223	1		SH2D3C	0.00622615	1		RP1-202O8.3	0.00513826	1		FAM156A	0.00952011	1		PEX7	0.0100775	1
LINC00659	0	1		RP11-259O18.5	0.00152147	1		LINC00640	0	1		MAPKAPK5	0.00917615	1		ZSCAN9	0.00103093	1		STK11IP	0.021008	1		MGMT	0.00622584	1		IL2RA	0.00513788	1		RPPH1	0.00952	1		RP11-452K12.7	0.0100761	1
BIRC7	0	1		RP11-16N11.2	0.00152017	1		BMP4	0	1		OGFOD3	0.00917598	1		AP001469.9	0.00102863	1		SLC20A2	0.0209972	1		APEH	0.00622309	1		HIST1H3C	0.0051363	1		MFSD13A	0.00950757	1		C2orf42	0.0100443	1
RP4-583P15.15	0	1		FLJ13224	0.00151965	1		RP11-363J20.1	0	1		UBE2W	0.0091746	1		CTD-3113P16.11	0.00102842	1		RP11-182L21.6	0.0209963	1		CAMLG	0.00622266	1		PTPN7	0.00513336	1		ZNF799	0.00950724	1		C6orf52	0.0100239	1
ABHD16B	0	1		RP11-678G14.2	0.00151916	1		CTD-2540L5.6	0	1		VSIG10	0.00917105	1		CA11	0.00102542	1		GEM	0.0209949	1		CEP85	0.00622245	1		MARCO	0.00512907	1		FBXO22	0.00950691	1		CAMTA2	0.0100137	1
AC092192.1	0	1		SEMA3F	0.00151886	1		RP11-76E12.1	0	1		RPP25	0.0091706	1		AC074117.10	0.00102464	1		SLC30A6	0.0209892	1		SLC4A11	0.0062131	1		CTD-2184D3.5	0.00512375	1		CTD-2553L13.10	0.00948995	1		ERMAP	0.0100123	1
PRSS57	0	1		CDKL2	0.00151776	1		RP11-204N11.1	0	1		TRAF3IP2	0.0091684	1		ARHGAP26	0.00102445	1		SLC25A53	0.0209862	1		FAM32A	0.00621279	1		AC069277.2	0.00511497	1		DGUOK-AS1	0.00948634	0.000196727		KIF1B	0.0100119	1
AC005943.2	0	1		GABRB2	0.00151563	1		RP11-1017G21.6	0	1		RP11-12G12.7	0.00916791	1		FAM41C	0.0010223	1		C9orf91	0.0209744	1		FAM72A	0.00621262	1		LINC01163	0.00511398	0.435175		MIR9-3HG	0.00946578	0.414855		RP11-385F7.1	0.0100071	1
SMIM24	0	1		PCDH11X	0.00151558	1		GOLGA8R	0	1		SETD3	0.00916649	1		PRMT5-AS1	0.0010211	1		ORC6	0.0209731	1		CDPF1	0.00620936	1		MAP7D1	0.00511357	1		SIRT4	0.00946484	1		NDST2	0.00999324	1
AC005786.5	0	1		CCDC154	0.00151473	1		RP11-1008C21.1	0	1		FAM50B	0.00915835	1		DPP4	0.00101949	1		AP003068.23	0.0209637	1		ARNTL2	0.00620723	1		C12orf60	0.00511189	1		TTI2	0.00945283	1		ZNF213	0.009985	0.316003
SHD	0	1		FBLIM1	0.00151395	1		FRMD5	0	1		KIF23	0.00915146	0.94321		RP11-56B16.5	0.00101797	1		FBXL20	0.0209546	1		MRI1	0.0062025	1		HGD	0.00511189	1		RP11-603J24.5	0.00944975	1		TICAM2	0.00998047	1
PLIN4	0	1		SLC38A6	0.00151392	1		AC025918.2	0	1		STMN3	0.00915071	1		MAGED1	0.00101575	1		UST	0.0209519	1		ZNF90	0.0061977	1		SLC22A23	0.00511132	1		CIT	0.00944601	0.0037127		SLFN12L	0.00998028	1
CTC-232P5.3	0	1		ABHD14A-ACY1	0.00151364	1		LDHAL6B	0	1		CHD3	0.00914932	1		PFDN2	0.00101553	1		NPEPL1	0.0209478	1		SCAND1	0.00619566	1		FUT8-AS1	0.00511061	1		RP11-110I1.13	0.00941501	1		LIMK2	0.00997607	1
ACER1	0	1		SLC35G1	0.00151037	1		AC100830.4	0	1		UAP1	0.00914369	1		TRAV35	0.00101405	1		COPG2	0.0209351	1		ZKSCAN5	0.00619137	1		LRRC26	0.00510828	1		RP11-563N4.1	0.00941205	1		ZFAT	0.00997117	1
C3	0	1		RP11-406H21.2	0.00150975	1		CTD-2017F17.1	0	1		RP11-77P6.2	0.00914357	1		PBLD	0.00100838	1		SMTN	0.0209331	0.00929877		AP001056.1	0.0061877	1		CTD-2319I12.2	0.0051072	1		SCIN	0.00940661	2.9e-05		PLCD1	0.00995787	1
CTD-3214H19.16	0	1		RP11-362K14.6	0.0015079	1		CTD-3154N5.2	0	1		SLC25A35	0.00913908	1		RP11-981P6.1	0.00100643	1		LINS1	0.0209258	1		WDYHV1	0.00618506	1		KIF1B	0.0051051	1		STAM-AS1	0.00939167	1		HNRNPUL2-BSCL2	0.00995325	1
RP11-886P16.6	0	1		ALPK3	0.00150463	1		CPEB1	0	1		ZBTB17	0.00913861	1		PROK2	0.00100612	1		ZNF839	0.020916	1		AC009299.3	0.00618385	1		NDUFV3	0.00510179	1		AC002310.12	0.00938877	1		JDP2	0.0099433	1
CTD-2529P6.3	0	1		CTD-2583P5.1	0.00150397	1		RP11-158M2.5	0	1		AC093495.4	0.00913181	1		XKR9	0.00100534	1		GLTP	0.0209158	1		TMEM173	0.00618299	1		TPPP3	0.00510018	1		USP13	0.00937559	1		KIF3A	0.00994042	1
ELAVL3	0	1		IGLV7-43	0.00150314	1		RP11-6O2.4	0	1		EML2	0.00913163	1		LINC00672	0.00100252	1		NUGGC	0.0209139	1		TNK2	0.006182	1		ZNF786	0.00509747	1		ZNF324	0.00936602	1		WDR92	0.00994003	1
CTD-3105H18.16	0	1		DMXL2	0.00150224	1		ZSCAN10	0	1		CLHC1	0.00912145	1		KIFC3	0.0010023	1		AC091729.9	0.0209026	1		LOXL2	0.00617624	1		TPTEP1	0.00509263	1		2023-09-09	0.00935791	0.624187		ASTN2	0.00993788	1
CTD-2192J16.26	0	1		AC005786.7	0.0015019	1		EMP2	0	1		VEGFA	0.00911429	1		ADAMTS17	0.00100158	1		SPINT1	0.0208927	0.0299567		PPP5D1	0.00617532	1		ZNF12	0.00509058	1		DOK4	0.0093508	0.00970255		XRCC3	0.00993253	1
PODNL1	0	1		ZFP57	0.00149977	1		CTC-527H23.3	0	1		KLHL17	0.00910117	1		CTC-487M23.8	0.00100092	1		MATR3	0.0208919	1		RALGAPA2	0.00617525	1		RP3-496C20.1	0.00508919	1		GATAD1	0.00934988	1		MB21D1	0.00992946	1
NOTCH3	0	1		TMEM72-AS1	0.00149915	1		ZNF423	0	1		C5orf17	0.0091006	1		RP11-474P2.4	0.000997429	1		RFX3	0.0208768	1		ZNF589	0.00617518	1		TM9SF1	0.00508785	1		FAM101B	0.00934378	1		EFCAB14	0.00992939	1
AC004257.1	0	1		CACNB3	0.00149895	1		RP11-327F22.5	0	1		CMC1	0.00909767	1		AP006222.2	0.000992698	1		RP11-12G12.7	0.0208756	0.511611		SHB	0.00616933	1		S100P	0.00508779	1		ITPKA	0.0093417	0.0200994		CTA-384D8.34	0.00991251	1
CTD-2562J15.4	0	1		SLC35E2B	0.00149804	1		RP11-96D1.7	0	1		C22orf39	0.00908988	1		IL1R2	0.000991464	1		FBXL16	0.0208664	0.00145737		RP11-230C9.3	0.00616442	1		WDR12	0.00508707	1		TNFAIP1	0.0093342	1		PDP2	0.00991145	1
CALR3	0	1		FAM213B	0.00149604	1		CLEC18C	0	1		MTMR8	0.00906819	1		PRKAR1B	0.000990333	1		SLC39A9	0.0208491	1		ZNF607	0.00615605	1		CTC-246B18.10	0.0050869	1		LINC00441	0.00933241	1		TRBV7-6	0.00990978	1
CTD-2521M24.5	0	1		RP11-245J9.4	0.00149522	1		IL34	0	1		DNAJC21	0.00906438	1		MYB	0.000989671	1		MPRIP	0.0208484	1		PRX	0.00615192	1		RP11-274B21.9	0.00508687	1		RNF207	0.00933185	5.03e-09		RP5-1112D6.8	0.00990619	0.963502
AC007192.4	0	1		AC008440.10	0.00149437	1		PKD1L3	0	1		RPS27	0.00906406	1		POC5	0.000988775	1		TMEM116	0.0207994	1		AL022341.3	0.00614844	1		MDFIC	0.00508304	1		HDAC1	0.00933022	0.110723		BRF2	0.00988885	1
AC002985.3	0	1		AC011899.9	0.00149414	1		RP11-96P7.1	0	1		VTI1A	0.00905727	1		EPB41L3	0.000987123	1		OXR1	0.0207908	1		KCNK5	0.00614495	1		CH17-224D4.1	0.00507993	1		FNTB	0.00932419	1		PROSER2	0.00987287	1
RP11-678G14.3	0	1		SERPING1	0.00149382	1		RP11-264L1.4	0	1		APOL2	0.00904802	1		GDE1	0.000986401	1		AC010226.4	0.0207849	1		SLC26A2	0.00614341	1		CTSL	0.00507954	1		PTGDR	0.00932143	1		SLC41A3	0.00987157	1
AC005780.1	0	1		RP11-127B16.1	0.00149323	1		MAFTRR	0	1		GIN1	0.00904736	1		BST1	0.000985797	1		SGPP2	0.0207762	1		FZD1	0.00614028	1		SCN1B	0.005079	1		VAMP1	0.00931767	1		XRN2	0.00986268	1
CTB-32O4.2	0	1		AC004854.4	0.00149258	1		RP11-21B21.4	0	1		PTGS2	0.00904712	1		SRGAP3	0.000982824	1		LILRB1	0.0207411	1		C1orf122	0.00613903	1		OLR1	0.00507798	1		RP13-516M14.4	0.00930398	1		ZCCHC9	0.00986043	1
CTC-523E23.1	0	1		XKRX	0.00149256	1		RP11-186B7.7	0	1		ATAD3A	0.00903868	1		SP7	0.000982057	1		CEP83	0.020726	1		TRIM60	0.00613671	1		CHN1	0.00507597	1		API5	0.00929896	0.024769		DCBLD1	0.0098471	5.31e-05
HPN	0	1		CORO6	0.00149216	1		SENP3-EIF4A1	0	1		MAPK1	0.0090339	1		FOXJ1	0.000979619	1		CNOT6	0.0207137	1		ABCD2	0.00613339	1		GPS1	0.00507285	1		ZNF546	0.00928998	1		TSPAN4	0.00983822	1
LINC01531	0	1		PLA1A	0.00149189	1		TBC1D26	0	1		KCNMB3	0.00902621	1		RIMS3	0.000979457	1		LIPA	0.0207085	1		NDST2	0.0061307	1		ASRGL1	0.00507182	1		AP5B1	0.00927246	1		P4HA2	0.00982206	1
CTD-3234P18.6	0	1		CCDC171	0.00149164	1		RP11-45M22.5	0	1		MCM6	0.00902596	1		SLC25A30	0.000978078	1		C19orf52	0.020702	1		PROX1	0.00612947	1		ADAP2	0.0050649	1		SPATA17	0.00927161	1		TEAD3	0.00981682	0.093802
CEACAM3	0	1		RP11-211G3.3	0.00149051	1		CTD-2145A24.4	0	1		THAP11	0.00902417	1		RCL1	0.000977756	1		BRD3	0.0206999	1		TTC31	0.00612773	1		FFAR3	0.00505966	1		ENHO	0.00926525	0.0421559		ZFAT-AS1	0.00979871	1
BCAM	0	1		ANKRD9	0.00148981	1		TMIGD1	0	1		SLFN11	0.00902279	1		RP11-707G18.1	0.00097737	1		COX10	0.0206964	1		CASC15	0.00611212	1		RP1-138B7.7	0.005058	1		RP11-296O14.3	0.0092652	1		ARSD	0.00979714	1
CKM	0	1		LINC00322	0.0014894	1		RP13-753N3.1	0	1		FAM214B	0.00902203	1		TRBV6-2	0.000975754	1		IWS1	0.0206947	1		GPALPP1	0.00611058	1		TRAM2	0.00504788	1		HOXB7	0.00926297	0.0203486		RP4-591C20.9	0.00979383	1
CTB-174O21.2	0	1		CDC7	0.0014886	1		C17orf50	0	1		POLRMT	0.00901956	1		RP11-275I4.2	0.000974999	1		CDK12	0.0206847	1		C17orf97	0.00610852	1		CTD-2017D11.1	0.00504231	1		CIDEB	0.00926254	1		RP11-554J4.1	0.00979259	0.657556
SYT3	0	1		RNF115	0.0014865	1		AC015849.2	0	1		NAT1	0.00901606	1		RP11-312B8.1	0.000971446	1		SLC25A40	0.0206833	1		ZNF774	0.00610357	1		DGKG	0.00503758	1		PIGL	0.00926244	1		U2SURP	0.00978763	1
IGLON5	0	1		C7orf26	0.00148608	1		PPP1R1B	0	1		ING3	0.00901595	1		RP11-554F20.1	0.000968482	1		IGKV2D-28	0.0206717	1		ATP13A1	0.00610175	1		SLC11A2	0.00503486	1		AC008753.6	0.00925654	1		SMIM8	0.00977978	1
C19orf84	0	1		DHX16	0.00148576	1		KLHL10	0	1		SYNE3	0.00901272	1		EFHC2	0.00096304	1		SRSF3	0.0206699	1		RABEP1	0.00609092	1		MCCC1	0.00503349	1		WDR70	0.0092548	0.0187577		POC1A	0.00976774	1
HAS1	0	1		ZNF620	0.00148526	1		CTC-501O10.1	0	1		ZNF304	0.00901267	1		IFT81	0.000960291	1		DHX37	0.0206537	1		RP11-246A10.1	0.00608967	1		RP11-17A1.3	0.0050268	1		WBP5	0.00919949	0.0817351		SMTN	0.00976598	1
CTD-3022G6.1	0	1		CTD-2342J14.6	0.00148366	1		HIGD1B	0	1		UBOX5	0.00901108	1		KIAA1429	0.000959151	1		CCDC58	0.0206123	1		KLHL21	0.00608933	1		TRAV25	0.00502104	1		TRIM52	0.00917407	1		PPME1	0.0097479	1
TMEM150B	0	1		VPS54	0.00148071	1		AC002401.1	0	1		PMEPA1	0.00899904	1		MPPE1	0.000956097	1		UCK1	0.0206019	1		RP11-336K24.12	0.0060883	1		FAM66D	0.00501945	1		RP11-297K8.2	0.00916152	0.0200994		IGHV1-12	0.00974185	1.87e-06
COX6B2	0	1		RP11-296I10.3	0.00147973	1		RP11-893F2.13	0	1		SENP3	0.00899349	1		TPM2	0.000955481	1		P2RX5	0.0205972	1		RP4-605O3.4	0.00608765	1		TBXA2R	0.00501796	1		CAMP	0.00915057	1		RNF215	0.0097398	1
CTD-2105E13.6	0	1		PTGES2-AS1	0.00147971	1		CACNA1G-AS1	0	1		SAP130	0.00898422	1		FABP5	0.000953651	1		POLH	0.0205926	1		BRCA1	0.00608043	1		NOS3	0.00501634	1		MTRNR2L8	0.00915017	1		SPIN2B	0.00973577	1
CTD-2619J13.19	0	1		GSR	0.00147949	1		CTD-3035K23.7	0	1		TLR6	0.00898036	1		KATNAL1	0.000953228	1		GPT2	0.0205892	1		KIF1BP	0.0060803	1		RP11-81A22.5	0.00501411	1		DOCK11	0.00914947	0.0642633		CORO1C	0.00973571	1
AC006946.15	0	1		TMEM39A	0.0014793	1		PRKCA-AS1	0	1		DYRK1B	0.00897237	1		PPAN-P2RY11	0.000951728	1		FUT10	0.0205519	1		DHX16	0.00607949	1		LCN10	0.00501211	1		MLH1	0.00914811	0.493145		RP11-894P9.1	0.00972729	1
TBX1	0	1		MKRN3	0.00147911	1		RP13-270P17.2	0	1		ZNF280B	0.00897156	1		ASNS	0.000950592	1		COMMD5	0.0205467	1		ATP5I	0.00607042	1		CDK19	0.00501085	1		ST7L	0.00914361	1		UBAP1	0.00972223	1
GGT5	0	1		MUTYH	0.00147911	1		RP11-861E21.2	0	1		BLOC1S4	0.0089658	1		ZNF527	0.000949481	1		MCOLN1	0.0205364	1		CHMP6	0.00606802	1		RABL2B	0.00500847	1		SCAI	0.00914012	1		TRBJ2-7	0.00971869	1
AP000355.2	0	1		NMD3	0.0014789	1		RP11-95O2.5	0	1		AC104655.3	0.00896143	1		METTL22	0.000949369	1		UFM1	0.0204979	1		ZNF500	0.00606735	1		LNP1	0.0050065	1		CLASP1	0.00913757	1		RANBP9	0.009718	1
LIF	0	1		CTD-2517O10.6	0.00147849	1		KC6	0	1		BTBD7	0.00896095	1		RIBC2	0.000947266	1		TMEM106C	0.0204977	1		RP11-43D2.2	0.0060631	1		SHARPIN	0.00500495	1		MYLK-AS1	0.00913599	1		NLRP2	0.00971734	1
RP3-510H16.3	0	1		WDR97	0.00147419	1		RP4-737E23.7	0	1		ANKS1A	0.0089593	1		RP11-727A23.10	0.000944714	1		RBM41	0.0204736	1		CCDC138	0.00606218	1		RP11-1149M10.2	0.00500399	1		ENPP7	0.00913436	1		STX1A	0.00971356	1
MB	0	1		SCT	0.00147354	1		RP5-965G21.4	0	1		MLYCD	0.00895635	1		C14orf79	0.000942021	1		SLC25A45	0.0204638	1		TMEM165	0.00606127	1		ERCC2	0.00500342	1		CTD-2145A24.5	0.00911278	4.83e-06		MICALL2	0.00971083	5.29e-05
RP1-151B14.6	0	1		XXbac-B562F10.12	0.00147295	1		EFCAB8	0	1		RAB5B	0.00895053	1		RP11-360L9.8	0.000941114	1		FAN1	0.0204406	1		ZFP3	0.00605708	1		RP11-381P6.1	0.00500105	1		CTA-228A9.4	0.00910076	1		SLC39A6	0.00970484	1
PDGFB	0	1		LINC01204	0.00147295	1		CDH4	0	1		RP5-1091N2.9	0.00894833	1		LINC00271	0.000937801	1		ZNF720	0.0204364	1		CTD-3222D19.8	0.0060548	1		PLEKHH2	0.00499859	1		XXYLT1	0.00907891	1		CTD-2553L13.10	0.00970259	1
RP5-1042K10.13	0	1		RP13-977J11.8	0.00147251	1		RP4-583P15.16	0	1		ZNF611	0.00893168	1		RP11-70C1.1	0.000936323	1		NEDD9	0.0204351	1		CDCA2	0.00605243	1		VPS4B	0.00499845	1		CACTIN	0.00907769	1		RP4-633O19--A.1	0.00970044	1
AL022476.2	0	1		DNM3	0.00147235	1		SOX18	0	1		XXbac-BPG32J3.22	0.00891905	1		TFCP2L1	0.000935699	1		MTERF1	0.02043	1		NAT8L	0.00605197	1		RP11-420N3.2	0.00499804	1		CCDC110	0.00906193	0.00044346		PIGL	0.00968726	1
PRR5-ARHGAP8	0	1		RP11-820I16.4	0.00147199	1		CTC-510F12.2	0	1		RP11-430B1.2	0.00891872	1		MYH10	0.000935089	1		METTL15	0.0204275	1		RP11-392P7.6	0.0060464	1		RP3-461F17.3	0.00499792	1		LINC01506	0.00905149	1		IGHV3-22	0.00968506	0.965995
LL22NC03-75H12.2	0	1		RP11-654D12.2	0.00147055	1		RLN3	0	1		IGHV4-4	0.00890771	1		C6orf99	0.000933588	1		LINC01588	0.0204221	1		RP13-942N8.1	0.00604184	1		RP11-326I11.3	0.00499615	1		FAM174B	0.00904888	1		FAM71E1	0.00968332	0.25434
PANX2	0	1		C8orf58	0.00147028	1		AC004510.3	0	1		MYO5C	0.00890651	1		LINC00540	0.000932449	1		LINC00680	0.0204217	1		GBA	0.00604145	1		WDR66	0.00499219	1		NLK	0.00904043	1		ZBTB7B	0.00968152	1
AP001171.1	0	1		TMEM37	0.00146901	1		RGS9BP	0	1		TLL2	0.00890362	1		LILRB3	0.000932198	1		ABR	0.0203978	1		CHEK2	0.00604014	1		ZNF324B	0.00499203	1		RP11-680A11.5	0.00903755	1		CYBRD1	0.00967926	1
CYYR1	0	1		MS4A4E	0.00146869	1		CTC-523E23.4	0	1		IARS	0.00890241	1		CAPN14	0.000932173	1		CCDC102B	0.0203974	1		FNTB	0.00603905	1		TMPRSS5	0.00498958	1		ZNF813	0.0089934	1		TRA2B	0.00967665	1
MIS18A-AS1	0	1		FAM66B	0.00146762	1		ZNF30-AS1	0	1		MTHFSD	0.00890065	1		LLPH-AS1	0.000928942	1		DOCK11	0.0203914	1		PYCARD-AS1	0.00603782	1		WASL	0.00498671	1		IGHV3-65	0.00898335	0.00137156		KDM8	0.0096279	1
AP000282.2	0	1		PGBD3	0.00146705	1		LYPD4	0	1		DPM2	0.00889813	1		METAP1D	0.000928509	1		KIZ	0.0203846	1		CTA-384D8.35	0.00603405	1		KDSR	0.00498575	1		CATSPERG	0.00898076	1		NDUFA4L2	0.00962716	1
OLIG2	0	1		GPD1	0.00146422	1		PNMAL2	0	1		LIG1	0.00889761	1		RP11-16E23.5	0.000925134	1		DPH1	0.0203802	1		PDDC1	0.0060291	1		AC144831.1	0.00498377	1		LRRK1	0.00896897	0.55061		LINC00449	0.00962106	0.000207224
OLIG1	0	1		RAD54B	0.00146416	1		CRX	0	1		LINC00494	0.00889134	1		RP11-245J9.6	0.000924981	1		KCNMB4	0.0203763	1		LILRA6	0.00602692	1		DTWD2	0.00498372	1		RAB18	0.00896036	0.000215002		2023-03-02	0.0096202	1
ERG	0	1		CCDC170	0.00146154	1		SHANK1	0	1		KIF26B	0.00888971	0.288037		RP11-428O18.6	0.00092274	1		BATF3	0.0203719	2.97e-09		AHCYL1	0.00602531	1		FARP1-AS1	0.00498027	1		CDC45	0.00895711	1		KLHL3	0.00961362	1
AF064858.8	0	1		CSNK2A2	0.00146135	1		SIGLEC12	0	1		ACP6	0.00888425	1		ZBTB42	0.000921012	1		MAVS	0.0203691	1		AP3S2	0.00602451	1		AC009950.2	0.00497327	1		ZNF616	0.00895311	1		PODXL2	0.00960441	1
RIPK4	0	1		RP11-401F2.3	0.00146129	1		CTD-2525I3.5	0	1		TMEM33	0.00886946	1		METTL13	0.000920388	1		LARP1	0.020362	1		HIST1H3C	0.00602448	1		RP11-746M1.1	0.00497005	1		ADAL	0.00895309	1		STT3A-AS1	0.00960129	1
KRTAP12-3	0	1		DRAXIN	0.00145687	1		NLGN4Y	0	1		TESK1	0.00886593	1		C3AR1	0.00092026	1		NPAS1	0.0203498	0.0858045		RAD51D	0.0060238	1		CYB561	0.00496987	1		PEX7	0.00894985	1		RP5-966M1.6	0.00959025	1
RP11-154H17.1	0	1		RP11-510M2.2	0.00145636	1		FAM224B	0	1		FTCDNL1	0.00886365	1		SPEF2	0.000919619	1		AGAP2	0.0203274	1		RP11-973N13.4	0.00602104	1		AC018359.1	0.0049668	1		RP11-723O4.9	0.00894116	2.92e-05		AF127936.5	0.00957582	0.958534
RP4-745E8.2	0	1		RP13-20L14.1	0.00145617	1		CCDC116	0	1		TRMT6	0.00886032	1		TRBV7-3	0.000915322	1		TRAM1	0.020301	1		CLCN5	0.00599379	1		ATG9A	0.00496609	1		WDR82	0.00893835	1		OSBPL11	0.00957083	1
RP1-184J9.2	0	1		ZNF404	0.00145583	1		KB-226F1.2	0	1		EEF1D	0.00885661	1		URB2	0.000912563	1		SLC15A3	0.0202966	1		ARHGEF39	0.00599025	1		RP11-679C8.2	0.00496605	1		WDR11	0.00893705	1		E2F3	0.00957024	1
RP11-84D1.1	0	1		RP11-755B10.3	0.00145583	1		SPECC1L-ADORA2A	0	1		PJA1	0.00885349	1		IGLV3-6	0.000912038	1		TTC30A	0.0202918	1		SLC40A1	0.00598248	1		TAZ	0.00496283	1		C19orf68	0.00893143	1		CTD-2619J13.23	0.00956799	7.64e-10
AL137860.1	0	1		CFAP206	0.0014555	1		RP4-539M6.14	0	1		TNRC6A	0.00885182	1		FAM69A	0.000910521	1		PACRGL	0.0202717	1		DCAKD	0.00598002	1		BSN	0.0049621	1		CAPN10-AS1	0.00893072	1		IPP	0.00956097	1
COL16A1	0	1		RP11-421F16.3	0.00145391	1		RFPL2	0	1		ATRN	0.00885148	1		RP11-596C23.6	0.000910074	1		RNF139	0.020268	1		KB-1732A1.1	0.00597878	1		TSSK4	0.00495913	1		UTS2	0.00893066	1		C1QTNF6	0.0095564	1
RP5-994D16.3	0	1		RP11-83A24.2	0.0014539	1		TMPRSS6	0	1		GRIPAP1	0.00884586	1		TMEM176B	0.000909409	1		ZNF410	0.0202659	1		CCDC134	0.00597732	1		POLA1	0.00495842	1		CTD-2506P8.6	0.00892447	0.00316118		RP11-15A1.3	0.00955369	1
SZT2-AS1	0	1		FAM127A	0.00145309	1		ENTHD1	0	1		PASK	0.00883352	1		RP11-498C9.2	0.000908247	1		SMARCAD1	0.0202606	1		IGKV2D-40	0.00597473	1		MMP28	0.00495762	1		ADGRF3	0.00892341	1		DNAJC27-AS1	0.00955311	1
ELAVL4	0	1		CTD-2544N14.3	0.00145242	1		RP6-109B7.4	0	1		VAMP3	0.00883297	1		CTD-3185P2.1	0.000904102	1		LUC7L2	0.0202538	1		LL21NC02-1C16.2	0.00597096	1		COL6A2	0.00495494	1		PTOV1-AS2	0.00891618	1		HLX	0.00955064	1
MSH4	0	1		FAM86B2	0.00145066	1		CH507-42P11.7	0	1		CRELD1	0.0088307	1		ZFP28	0.000903573	1		KIF1C	0.0202505	1		SP7	0.00597072	1		TRAV38-2DV8	0.00495485	1		RP11-27K13.3	0.00890001	7.77e-07		MAN1B1-AS1	0.00953402	1
GIPC2	0	1		C1orf43	0.00144995	1		AF165138.7	0	1		NR2C1	0.00882533	1		MAGI2	0.0009012	1		COG6	0.0202024	1		LINC00987	0.00596837	1		OTOA	0.00495048	1		ZNF69	0.00889791	1		CTD-2227E11.1	0.00951479	1
RP4-620F22.2	0	1		NASP	0.00144811	1		AP000687.1	0	1		PLD6	0.00882184	1		AC084219.4	0.000899839	1		CTDP1	0.0201922	1		RP4-613B23.1	0.0059678	1		KMT5B	0.00494809	1		CTA-445C9.14	0.00889716	1		XYLB	0.009504	0.152184
RP5-837M10.4	0	1		AGAP14P	0.00144797	1		AF129408.17	0	1		MRPS27	0.00881754	1		RP11-510J16.5	0.000898136	1		KAT2B	0.0201875	1		LIG1	0.0059668	1		PSMC3IP	0.00494766	1		RP11-573D15.9	0.00889036	1		DHRS3	0.00950067	1
RP5-1160K1.6	0	1		ZNF792	0.00144669	1		TFF1	0	1		RP1-151F17.1	0.00881304	1		PKD1L1	0.000896564	1		POLDIP3	0.0201867	1		ACIN1	0.00595472	1		RP11-936I5.1	0.00494404	1		EIF4B	0.00888483	1		RP4-536B24.4	0.00949453	0.045921
SYT6	0	1		MADD	0.00144591	1		SAMD11	0	1		CETP	0.00881244	1		RAB13	0.000896557	1		RB1CC1	0.0201837	1		RP11-35G9.3	0.00595164	1		CTD-2534I21.8	0.00494165	1		CTD-2006H14.2	0.00888134	0.0420133		KDM4A	0.00949226	0.911074
RP11-403I13.5	0	1		POC1A	0.00144536	1		EDN2	0	1		GMCL1	0.00881159	1		AC004381.6	0.000895767	1		SRFBP1	0.0201648	1		NAIP	0.00594462	1		FRAT1	0.00494022	1		CTB-55O6.12	0.00887617	1		RNU11	0.00949207	1
RP11-458D21.5	0	1		LINC00624	0.00144481	1		RP11-42O15.3	0	1		ZNF641	0.00880935	1		AF127936.5	0.000889976	1		ZNF66	0.0201339	1		RP3-428L16.2	0.00593737	1		SKOR1	0.00492873	1		RIC8B	0.00887208	1		GALC	0.00948488	1
RP11-61L14.6	0	1		CACFD1	0.00144452	1		RP4-665J23.1	0	1		URB1	0.00880029	1		AC004069.2	0.000889376	1		WDR5B	0.0201285	1		RP11-166O4.6	0.00593044	1		AC012314.8	0.004928	1		AC002467.7	0.00886833	1		MCAT	0.00948471	1
RP11-466F5.10	0	1		ZC4H2	0.00144444	1		RP5-1180E21.4	0	1		KCNH4	0.00879645	1		RAPH1	0.000886802	1		ZNF507	0.0201204	1		SNAPC3	0.00592114	1		RRS1-AS1	0.00492565	1		IL6ST	0.00886554	0.0973239		TRIM58	0.00948462	1
KIAA1614-AS1	0	1		INCA1	0.00144198	1		LINC01160	0	1		RNF32	0.00879418	1		GK	0.000884954	1		CMTR1	0.0201006	1		AC009303.1	0.00592012	1		RPS6KC1	0.00492012	1		POU3F1	0.00885696	1		YAF2	0.00948093	1
RAB7B	0	1		RP11-524O1.4	0.00144103	1		RP11-284F21.8	0	1		QSER1	0.00879397	1		INCA1	0.000878078	1		HIST1H2AE	0.0200953	1		HBEGF	0.00591514	1		RP4-798A10.7	0.00491915	1		STK32C	0.00885283	1		LRRC20	0.00947858	0.0460757
RP11-122M14.1	0	1		XXbac-BPGBPG55C20.1	0.0014402	1		RP11-574F21.3	0	1		CEP72	0.00878992	1		TRBJ2-7	0.000877904	1		SDHAF4	0.0200953	1		CTC-246B18.10	0.00591376	1		CDHR1	0.00491493	1		CFAP77	0.00884517	0.0418712		OSM	0.00945759	1
RP11-400N13.3	0	1		SMAD5-AS1	0.0014388	1		ITLN1	0	1		CPEB3	0.0087862	1		AC092835.2	0.000876105	1		TMEM260	0.0200836	1		CH17-212P11.5	0.00591368	1		KCNG1	0.0049133	1		ODF1	0.00883727	0.000501323		FBXO41	0.00944241	1
LEFTY1	0	1		AURKC	0.0014379	1		RP11-46A10.5	0	1		RP11-712B9.2	0.0087842	1		ENPP7	0.000875006	1		PPP1R16A	0.0200833	1		RP11-553K8.5	0.00591142	1		MGAT3	0.00491301	1		MRPL44	0.00883606	0.109818		RP11-12G12.7	0.00943011	1
WNT9A	0	1		ACOT1	0.00143671	1		HMCN1	0	1		C3orf33	0.00877595	1		SEMA6A-AS1	0.000873682	1		OSGEPL1	0.0200796	1		EPB41L3	0.00590754	1		ACOT11	0.00491126	1		RP11-126O1.5	0.00883174	1		ATAT1	0.00942635	1
LINC01347	0	1		ZNF571-AS1	0.00143641	1		MFSD2B	0	1		RP11-395B7.4	0.00877059	1		RP11-804H8.6	0.00087122	1		ATG101	0.0200795	1		MIR3180-4	0.0059062	0.689978		ZSCAN20	0.00490566	1		AP006621.5	0.00882996	1		ARRDC5	0.00941536	0.0225155
AC062028.1	0	1		RP5-1159O4.2	0.00143533	1		RP11-713D19.1	0	1		RLF	0.00876734	1		YEATS4	0.000868604	1		STRIP2	0.0200733	0.000523376		MMACHC	0.00590529	1		HEXA	0.00490392	1		IKBKG	0.00882409	1		NUP43	0.00940031	1
U51244.2	0	1		RP11-112J3.15	0.00143364	1		RP11-523H20.3	0	1		INAFM1	0.00875869	1		SMIM18	0.00086711	1		ZBTB37	0.0200729	1		QPCTL	0.00589822	1		TEX29	0.00490387	1		RP11-121C2.3	0.00882131	0.0421559		XRCC4	0.00939458	1
CLEC4F	0	1		AC079776.1	0.00143294	1		RPRM	0	1		MRPS28	0.00875373	1		RP11-544M22.13	0.000864957	1		RP11-862L9.3	0.0200701	0.566976		AC008753.6	0.00589665	1		CUL3	0.00490236	1		TTC13	0.00882111	0.264058		CC2D1A	0.00938445	1
AC104135.2	0	1		RECQL5	0.00143255	1		MYO3B	0	1		APOBEC3F	0.0087503	1		KLHL7-AS1	0.000860945	1		RNASE4	0.0200701	0.0110202		RP11-24N18.1	0.00589664	1		RP5-1125A11.7	0.00490157	0.435175		IPO5	0.00880937	0.290787		TRBC1	0.00937882	1
RP11-1223D19.1	0	1		RP11-244F12.3	0.00143253	1		PARD3B	0	1		IFI44L	0.00875026	1		PITRM1-AS1	0.000856034	1		CLCN5	0.0200695	0.320526		ZNF234	0.00588287	1		RP11-175K6.1	0.00490118	1		CAMKK2	0.00879862	1		DTWD2	0.00936764	1
IL36G	0	1		ACTA1	0.00143212	1		HTR2B	0	1		IMPACT	0.00874843	1		VRK1	0.000848552	1		KIAA0232	0.020064	1		PTGS2	0.00588116	1		RP11-382A20.3	0.00489907	1		RP11-803P9.1	0.00878494	0.00372295		RP11-323N12.5	0.00936008	0.666775
IL36A	0	1		RP3-475N16.1	0.00143206	1		TMIE	0	1		NVL	0.00874577	1		CTD-2649C14.3	0.000845447	1		STK26	0.0200628	1		SPRTN	0.00587775	1		RP1-102G20.5	0.00489775	1		AF127936.5	0.00878098	0.00370247		FAM89A	0.0093537	1
AC017074.2	0	1		APTR	0.00143184	1		CSPG5	0	1		NBPF1	0.00873516	1		AF230666.2	0.000839995	1		SOS1	0.0200602	1		RP11-214O1.3	0.00587613	1		RP11-455P21.3	0.00489684	1		GOLGA8A	0.00877883	1		PABPN1L	0.00933787	0.00020624
AC092652.1	0	1		RP11-791G15.2	0.00143047	1		RP13-131K19.2	0	1		GPN2	0.00871633	1		ZNF71	0.000839117	1		GRAMD3	0.0200587	1		AC108488.4	0.00586988	1		JAKMIP1	0.0048917	1		ACSL4	0.00877847	1		RP11-154J22.1	0.00933614	1
AC007405.6	0	1		RP11-219B4.3	0.00143008	1		RP11-245J9.5	0	1		SREBF1	0.00870842	1		GNL3L	0.000837985	1		RP11-148O21.4	0.0200524	1		CDC14B	0.00586015	1		AC104532.2	0.00488459	1		BFAR	0.00877761	0.255873		CCDC66	0.00933409	1
AC007319.1	0	1		ZNF213-AS1	0.00142735	1		IGSF11	0	1		RBM45	0.00870333	1		EDEM3	0.0008378	1		NSMAF	0.0200464	1		GTPBP8	0.00585626	1		RP11-360L9.7	0.00488443	1		MAP1LC3B	0.00876918	1		IRAK4	0.0093303	1
COL5A2	0	1		RASGRF2	0.00142714	1		AC124944.3	0	1		EPRS	0.00869108	1		PADI4	0.000836286	1		CTD-2537I9.12	0.0200451	1		C8orf58	0.00585266	1		SCML2	0.00488413	1		AP001372.2	0.00874188	0.990386		RP11-387H17.4	0.00932251	1
AC017081.1	0	1		AC068499.10	0.00142541	1		RP11-352G9.1	0	1		CBR4	0.00868641	1		TTC22	0.000836024	1		NMD3	0.0200414	1		GNMT	0.0058493	1		TACR2	0.00488267	1		RP11-820I16.4	0.00873764	1		TCTEX1D2	0.00931524	1
LANCL1-AS1	0	1		CD40LG	0.00142478	1		SORCS2	0	1		ARMCX5	0.00867623	1		EPAS1	0.000834048	1		RUSC1	0.0200324	1		MAP1LC3B2	0.00584601	1		SERPINH1	0.00488236	1		CDC25A	0.00873353	0.0202486		ITGA8	0.00930666	0.00020526
AC012507.4	0	1		CTB-134F13.1	0.00142454	1		HTRA3	0	1		HCCS	0.00867086	1		TRBV2	0.000832109	1		ZKSCAN1	0.0200013	1		NSUN4	0.00583812	1		CIRBP-AS1	0.00487979	1		AL358852.1	0.00872581	1		STXBP4	0.00929992	1
AC107079.1	0	1		GPR20	0.00142454	1		LRAT	0	1		GTF2H4	0.00866956	1		IL12RB2	0.000830456	1		RPLP2	0.0199964	1		GGA1	0.00583041	1		C1orf56	0.00487972	1		SNX33	0.00870727	0.00138333		FBXO5	0.00929808	1
AC005237.4	0	1		NRDE2	0.00142369	1		SCRG1	0	1		ODF3B	0.00866798	1		DOLK	0.000830125	1		FAM103A1	0.0199955	1		FGF22	0.00581286	1		RP11-589M4.1	0.00487691	1		DTD2	0.00870445	1		RP11-481J2.4	0.00928119	1
AC114730.3	0	1		RP11-468E2.4	0.00142271	1		KLKB1	0	1		ENO3	0.00866502	1		RNASE2	0.000830039	1		RP11-829H16.3	0.0199939	0.000523376		RASA4	0.00580959	1		PRKAR2A-AS1	0.00487265	1		COPS8	0.00869219	0.0139949		ALPK2	0.00927941	1
AC093642.4	0	1		PURA	0.00142225	1		ROPN1L-AS1	0	1		CHML	0.00866216	1		RAB3D	0.000825663	1		C6orf89	0.0199883	1		LINC00528	0.00580834	1		AC010761.9	0.00487044	1		TRMT1L	0.0086911	0.214126		AP003419.16	0.00926221	1
GADL1	0	1		GBA2	0.0014215	1		RP11-321E2.3	0	1		FEZ1	0.00866077	1		COQ2	0.000825239	1		PRIMPOL	0.0199831	1		FRMPD3	0.00580684	1		RP11-395I14.2	0.0048697	1		RP11-359B12.2	0.0086783	1		CSRP2BP	0.00926117	1
RP4-613B23.5	0	1		RP11-507M3.1	0.00142129	1		ELOVL7	0	1		ZNF287	0.00865287	1		CD3D	0.000825024	1		LRRC56	0.0199791	1		CTD-2366F13.1	0.00580523	1		BFSP1	0.00486631	1		STEAP1	0.00867776	0.00044346		SUCLG2-AS1	0.00925902	1
SNRK-AS1	0	1		ETFDH	0.00142103	1		CTD-2503O16.4	0	1		DVL1	0.00863755	1		CH507-513H4.3	0.000825015	1		DECR2	0.0199765	1		RP11-387H17.4	0.00580166	1		SARAF	0.00486425	1		IFT140	0.0086619	1		RP11-79H23.3	0.00922288	1
LTF	0	1		PHF13	0.00142098	1		PRDM6	0	1		SNUPN	0.00863208	1		ENTPD4	0.00082239	1		GCAT	0.0199735	0.00111504		RP1-179N16.6	0.00580076	1		FAM209A	0.00486346	1		TIMM21	0.00865867	1		RP11-25K19.1	0.00922089	1
TMEM89	0	1		ATF5	0.00142075	1		AFAP1L1	0	1		FRMPD3	0.00863182	1		TLR4	0.000820546	1		UBALD1	0.0199687	1		TRMT6	0.00579891	1		OCEL1	0.00486314	1		HDHD2	0.00865403	1		ANKRD46	0.00919982	1
RP11-80H18.4	0	1		NUP210L	0.00142032	1		SLIT3	0	1		SAC3D1	0.00862946	1		SPTBN5	0.000809854	1		PAAF1	0.0199675	1		MAFG	0.0057984	1		DDHD2	0.00486105	1		PLEKHM1	0.00865216	0.132712		SERPINF2	0.00919251	1
FOXP1-AS1	0	1		INSM1	0.00142028	1		C6orf47-AS1	0	1		POMK	0.00862889	1		MLC1	0.000809081	1		ATL3	0.0199617	1		MPHOSPH8	0.00579231	1		RP11-277B15.3	0.0048584	1		CTIF	0.00865005	1		RP11-562A8.5	0.00919155	1
GXYLT2	0	1		AC008937.2	0.00141991	1		TREM2	0	1		TRIP6	0.00862231	1		GPSM2	0.000808758	1		MAP7	0.0199499	0.001448		NKRF	0.00578927	1		PTCH1	0.00485757	1		SIAH2-AS1	0.0086477	1		CD70	0.00919084	1
RP11-389G6.4	0	1		OPLAH	0.00141845	1		RP11-462G2.1	0	1		HSPBAP1	0.00861704	1		MIOX	0.000808279	1		CCBL1	0.0199275	1		AL358852.1	0.00578865	1		RP4-633O19--A.1	0.00484989	1		ADM2	0.00864601	0.0201987		DTL	0.00918487	1
RP11-221J22.2	0	1		CTB-58E17.9	0.00141803	1		ARMC2-AS1	0	1		TEX261	0.00861408	1		A2M-AS1	0.000807539	1		CDKN3	0.0199218	1		RP11-225N10.1	0.00578567	1		SLC25A26	0.00484971	1		PLEKHO2	0.00864411	1		SLC25A35	0.00918464	1
RP11-797D24.3	0	1		RP11-12J10.3	0.0014165	1		TMEM244	0	1		CUL1	0.00860477	1		AF196972.9	0.000806117	1		SAR1B	0.0199036	1		CTC-479C5.12	0.00577767	1		SOX8	0.00484935	1		ADAM22	0.00864393	1		RP11-85A1.3	0.00917196	1
GATA2-AS1	0	1		PTPN23	0.00141632	1		ARG1	0	1		GPAT4	0.00860309	1		C1D	0.000802075	1		DHX16	0.0199025	1		PDE5A	0.00576745	1		CPEB4	0.00484719	1		RP11-235C23.5	0.00864258	0.00369227		RP11-864I4.4	0.0091712	1
TM4SF1	0	1		RP4-806M20.4	0.00141566	1		GLI3	0	1		RAB22A	0.00860108	1		NIM1K	0.000801732	1		N4BP1	0.0199006	1		NETO1	0.00576522	1		KIN	0.00484686	1		S100B	0.00863486	1		PIGG	0.00916565	1
TMEM14EP	0	1		PPP1R27	0.00141425	1		AC073115.6	0	1		CTD-2516F10.2	0.00859999	1		RP11-1149M10.2	0.000796022	1		ZC3HAV1L	0.0198995	0.000152927		NUTM2E	0.00576417	0.689978		CTAG2	0.00484602	0.435175		ZNF592	0.00862431	1		FARP1	0.00915397	1
AC055764.1	0	1		BACE1	0.00141405	1		RP11-797H7.5	0	1		FAM210B	0.00858486	1		BMPR2	0.000795789	1		HDAC6	0.0198958	1		TYW1B	0.00575889	1		RARA-AS1	0.00483999	1		ALDH1B1	0.008612	1		RUSC1-AS1	0.00914986	1
RP11-1191J2.2	0	1		AC067959.1	0.00141405	1		CTAGE8	0	1		AGAP4	0.00858423	1		RAB15	0.000790835	1		MTFR1	0.0198947	1		FUT10	0.0057582	1		IGLV1-50	0.00483881	1		HCAR3	0.00860854	1		LONP2	0.00913555	1
AL590235.1	0	1		TTLL8	0.00141265	1		BLACE	0	1		CTB-58E17.1	0.00858337	1		BRMS1L	0.000785692	1		PGBD2	0.0198834	1		RP11-15A1.2	0.00575592	1		FKBP1C	0.004832	1		RP11-299G20.2	0.00860655	0.00044346		WIZ	0.00912688	1
C4orf19	0	1		TSSK3	0.00141249	1		PHKA2-AS1	0	1		IFI6	0.00857694	1		AC241377.2	0.000785031	1		HEATR5A	0.0198685	1		RPP30	0.00575542	1		ESPN	0.00482862	1		TTYH2	0.0086059	1		EFHC1	0.00912264	1
EPGN	0	1		PARG	0.00141089	1		LL0XNC01-16G2.1	0	1		PUDP	0.00857314	1		NHLRC1	0.000784414	1		MYO19	0.0198678	1		RP11-166B2.1	0.00575048	1		PROB1	0.00482803	1		SIAE	0.00859462	1		SESN2	0.00911199	1
RRH	0	1		GAS2	0.00140895	1		TUSC3	0	1		PPM1N	0.00856416	1		SLC26A2	0.00078206	1		KCTD20	0.0198644	1		LINC00216	0.00574786	1		ZNRF1	0.00482532	1		RCAN1	0.0085865	1		MAP3K12	0.00910753	1
PRDM5	0	1		RP11-677M14.2	0.00140833	1		RP11-369E15.3	0	1		CTBP1-AS	0.00856021	1		MPZL1	0.000778576	1		PRKAG2	0.0198643	1		NUDT18	0.00574687	1		RP11-756H6.1	0.00482374	1		ICA1L	0.00857976	1		ZSCAN22	0.00910566	1
RP11-50D9.3	0	1		CTD-2588C8.8	0.00140628	1		CYP7B1	0	1		SLC35E2B	0.00855274	1		DST	0.000777749	1		DENND6A	0.0198563	1		GS1-124K5.11	0.00573904	1		S1PR3	0.00481985	1		RP11-532F6.3	0.00857843	1		SIRT4	0.00909925	0.965995
RNF150	0	1		VKORC1L1	0.00140625	1		RP11-318M2.3	0	1		DNAJA3	0.00854753	1		KCNH3	0.00077728	1		TEX10	0.0198493	1		RP11-38L15.2	0.00573717	1		CTRC	0.0048188	1		PHRF1	0.00857798	1		RP11-400F19.6	0.0090983	1
SPATA4	0	1		NCKAP5	0.00140431	1		AARD	0	1		SCAP	0.00854161	1		RP11-195F19.5	0.00077541	1		PDE6B	0.0198424	1		ZNF559	0.00573516	1		CTD-2377O17.1	0.00481645	1		TMEM9B-AS1	0.00857155	1		CH507-528H12.1	0.00909456	1
NKD2	0	1		ZNF329	0.00140394	1		RP11-557C18.3	0	1		SCNN1D	0.00853929	1		MSH5-SAPCD1	0.000774019	1		ACTL6A	0.0198378	1		UGGT2	0.00572038	1		CTB-129O4.1	0.00481455	1		RP4-530I15.9	0.0085643	1		TMEM177	0.00909311	1
CTD-2044J15.1	0	1		MT1G	0.00140379	1		LINC00964	0	1		GIPC1	0.00853577	1		C19orf18	0.000772989	1		EYA3	0.0198328	1		SLC6A16	0.00570818	1		IL23A	0.00481318	1		SMYD3	0.00855539	0.0194218		PM20D1	0.00908997	1
CTD-2139B15.2	0	1		SUMF1	0.00140329	1		CTD-3064M3.7	0	1		PRDM10	0.00853479	1		CA13	0.000770861	1		GCC2	0.0198217	1		ANKRD20A2	0.00569853	0.689978		DBNDD1	0.00480598	1		COPRS	0.00854338	0.0346016		GIPR	0.00908522	0.0225706
CAPSL	0	1		RP11-334G22.1	0.00140285	1		RP11-661A12.9	0	1		HAUS7	0.00852866	1		CTB-25B13.5	0.000763743	1		AKT2	0.0198196	1		NEUROG3	0.00569853	0.689978		RP11-758P17.3	0.00480466	1		CRNDE	0.00853675	1		TRAF3IP2-AS1	0.00907137	1
CTD-2201I18.1	0	1		IGKV1-9	0.00140185	1		LRRC19	0	1		PSMA5	0.00852626	1		AF011889.5	0.00076282	1		TMEM184C	0.0198077	1		C9orf147	0.00569807	1		RP4-613B23.1	0.00480452	1		MGME1	0.00853469	1		LINC00240	0.00906924	0.00020526
ZRSR1	0	1		CTD-2184C24.2	0.00139841	1		FIBCD1	0	1		AC007383.3	0.00852516	1		TAF1A-AS1	0.000759867	1		PNPO	0.0197965	1		HIST1H2AK	0.005693	1		RP11-216L13.17	0.00480357	1		RP11-96K19.5	0.00852758	0.990386		RP11-483I13.5	0.00905407	1
CTB-49A3.5	0	1		TIMM9	0.00139572	1		RP11-473E2.2	0	1		RP11-16E12.1	0.00852363	1		TLR8	0.000758829	1		RNF185	0.0197948	1		CCDC92	0.00569293	1		TCEAL2	0.00480154	1		ALKBH8	0.00852637	1		EPN2	0.00904424	1
PSD2	0	1		MLXIPL	0.00139318	1		AC068580.6	0	1		ZNF17	0.00851548	1		DYNLRB2	0.000755411	1		GNAS	0.0197873	1		KCNH4	0.00569193	1		USP8	0.00479954	1		LINC01260	0.00852219	4.98e-09		ZNF792	0.00904145	0.25434
PCDHB9	0	1		AC008753.6	0.00139312	1		GALNT18	0	1		MBTPS1	0.00850749	1		CTD-2292M16.8	0.000750705	1		MANEAL	0.0197733	3.82e-05		ADSS	0.00569053	1		WDR49	0.00479716	1		PPARGC1B	0.00852034	1		TRBJ2-4	0.00903759	1.87e-06
PCDHGA10	0	1		KRT73	0.00139221	1		C11orf91	0	1		RQCD1	0.00850723	1		RP4-575N6.4	0.000750547	1		CAMSAP3	0.0197647	1		CDKL5	0.00569045	1		PODN	0.00479695	0.435175		IRS1	0.00851905	1		LINC00998	0.00902291	1
CTB-11I22.1	0	1		PGA3	0.00139221	1		TSKU	0	1		SNPH	0.00849968	1		CTD-2636A23.2	0.000750503	1		KAT5	0.0197465	1		RP11-440D17.3	0.0056892	1		RP11-624M8.1	0.00479695	0.435175		RRP12	0.00851497	1		RBP7	0.00902115	1
RP11-779O18.3	0	1		GLIPR1L2	0.00139086	1		RP11-317J19.1	0	1		TRMT13	0.00849966	1		FLJ45079	0.000749966	1		DUSP12	0.0197398	1		PINK1-AS	0.00567846	1		AC004895.4	0.00479099	1		UBAP1L	0.00851302	1		CCDC17	0.00902005	1
RP11-826N14.1	0	1		RP11-78O7.2	0.00139046	1		RP11-629G13.1	0	1		ARMC6	0.00849217	1		ATP2C1	0.000748715	1		MACROD1	0.0197147	1		EEPD1	0.00567383	1		RP11-290L1.3	0.00478567	1		HIST1H2AH	0.00851145	1		KAT8	0.00899239	0.125727
RP11-1379J22.2	0	1		POLR1B	0.00138925	1		NNMT	0	1		ACRBP	0.00848236	1		NUP62CL	0.000744999	1		ILF3	0.0196888	1		AC012358.8	0.00567144	1		BNIPL	0.00478225	1		RAD51D	0.0084957	1		NPHP3-ACAD11	0.00899011	1
RP3-380B8.4	0	1		BIRC6-AS1	0.00138904	1		AP000936.4	0	1		ZNF333	0.00847674	1		ZBED2	0.000741515	1		MTX3	0.0196823	1		ATP1B2	0.00567099	1		AMOTL1	0.00478163	1		MGAT3	0.00848444	1		SUV39H2	0.00898985	1
PRL	0	1		RP11-265N6.1	0.0013874	1		TMEM236	0	1		CD300A	0.00847556	1		UBTF	0.000741325	1		FRY	0.0196717	1		TSEN2	0.0056678	1		ZNF521	0.00477791	1		CCDC125	0.00848411	1		GDAP2	0.00897988	1
DCDC2	0	1		RP11-77I22.2	0.00138702	1		RP11-135A24.2	0	1		CENPB	0.0084712	1		CCDC144NL-AS1	0.000740382	1		TXLNB	0.0196541	1		ABCA10	0.00566396	1		MIR210HG	0.00476993	1		PREPL	0.00848202	1		SAYSD1	0.00897935	1
MOCS1	0	1		RP11-1007O24.2	0.00138657	1		ADAMTS14	0	1		PI4KB	0.00847044	1		EGFL7	0.000739197	1		SMARCAL1	0.0196381	1		MAFB	0.00565773	1		BGLAP	0.00476623	1		CETN3	0.00847935	1		RP11-875O11.1	0.00897344	1
RP3-460G2.2	0	1		DSCC1	0.00138469	1		SLC16A12	0	1		ISCA2	0.00846978	1		RPP38	0.000736304	1		POLR2D	0.019635	1		CARD16	0.00565679	1		MSMP	0.00476524	1		NCAPG	0.00847716	1		DIAPH3	0.00897259	1
RP1-45I4.3	0	1		CTD-2013N24.2	0.00138451	1		CNNM1	0	1		REEP3	0.00846619	1		LRRN1	0.00073557	1		AC079630.4	0.0196309	1		CRYM-AS1	0.00565346	1		ADRA2B	0.00476431	1		CENPN	0.00847581	1		ZNF626	0.00897139	1
PHACTR2-AS1	0	1		LACC1	0.00138438	1		PKD2L1	0	1		POLR3H	0.00846612	1		TRGC1	0.000734775	1		ACTL10	0.0196267	0.515981		OVOS2	0.00563902	1		ZNF610	0.00476373	1		UHRF2	0.00846015	0.0975256		AZIN2	0.00894424	1
AL023806.1	0	1		AC090616.2	0.00138262	1		RP11-225H22.7	0	1		STEAP1B	0.00846596	1		C18orf54	0.000732537	1		CEP85L	0.0196248	1		FMO5	0.00563211	1		RP11-330A16.1	0.00476098	1		OTUD6B-AS1	0.00845898	0.000258694		RP11-332H14.2	0.00893831	1
RP11-306O13.1	0	1		CAPN5	0.00138215	1		PTHLH	0	1		VIPAS39	0.00845747	1		HSF5	0.000730898	1		AC002117.1	0.0196218	1		BLZF1	0.00562405	1		RP11-486O12.2	0.00475847	1		ARL17A	0.00845789	1		KLRF1	0.00892653	1
SLC22A1	0	1		CRB3	0.00138201	1		RP11-370I10.10	0	1		C14orf142	0.00845694	1		NFIA	0.0007284	1		RNF122	0.0196031	1		RP1-265C24.8	0.00562389	1		PLD5	0.00475764	1		CCDC121	0.00845485	1		MTRNR2L8	0.00892263	1
AC102953.6	0	1		SLC3A1	0.00138137	1		RP11-845M18.6	0	1		ATP13A2	0.00845664	1		TRNP1	0.000728252	1		CPAMD8	0.0195944	0.776046		CAMSAP1	0.00562141	1		CTB-31O20.9	0.00475748	1		MICALL2	0.00845408	0.0200005		HIST1H2BM	0.00891438	1
RBAKDN	0	1		ABCB7	0.00138133	1		MUCL1	0	1		FCRL4	0.00845151	0.957709		SDC2	0.000727734	1		PLA2G12A	0.0195912	1		SAXO1	0.00561139	1		CTD-2012J19.3	0.00475745	1		MYH11	0.00845201	1		LINC01133	0.00890401	1.38e-16
KIAA0087	0	1		OLR1	0.00138002	1		C12orf56	0	1		ZFX-AS1	0.00844262	1		GSK3A	0.000727509	1		ARMC1	0.0195891	1		DENND2D	0.00561056	1		SMARCD3	0.00475565	1		RP11-424N24.2	0.00843331	0.0819171		SPRED1	0.00889913	1
TRGV11	0	1		CTD-2135D7.2	0.00137959	1		RP11-320P7.2	0	1		BISPR	0.00844159	1		RP1-198K11.5	0.00072654	1		IPMK	0.019588	1		CTB-58E17.1	0.00559639	1		AC008753.6	0.0047553	1		ABCC5	0.00843298	1		DEPDC1B	0.00889144	1
AC005537.2	0	1		RP11-500G10.5	0.00137959	1		RP11-955H22.1	0	1		CSTF3-AS1	0.00844124	1		FIGNL1	0.000720923	1		GINS2	0.0195591	1		FGF9	0.00559476	1		RMDN2	0.00475456	1		FNIP2	0.00842539	1		RP11-686G8.2	0.00888633	1
COBL	0	1		CTC-281F24.5	0.00137925	1		VWA8-AS1	0	1		KCNC3	0.00844066	1		SPRED1	0.000720222	1		RP11-159D12.2	0.0195523	1		STAP2	0.00559362	1		ZNF90	0.00475436	1		LA16c-385E7.1	0.00841139	1		GOLGA8A	0.0088611	1
GJC3	0	1		TRBV10-3	0.00137895	1		RP11-151A6.6	0	1		L1CAM	0.00843891	1		PAXBP1-AS1	0.000717167	1		CCDC174	0.0195467	1		STS	0.00558997	1		THRIL	0.00475175	1		RP11-536K7.3	0.00840732	2.94e-05		AC002116.7	0.0088598	1
PCOLCE-AS1	0	1		SYS1-DBNDD2	0.00137874	1		TRAJ40	0	1		PFAS	0.00843675	1		PDE5A	0.000712945	1		TSHZ1	0.0195449	1		EHHADH	0.00558343	1		IGHV3-19	0.00475133	1		CTD-2550O8.5	0.00840373	1		CTLA4	0.00885896	1
ATP6V0A4	0	1		BBS1	0.00137832	1		PAX9	0	1		KATNB1	0.00842175	1		RP3-337H4.9	0.000711178	1		CTD-3138B18.5	0.019537	1		CACNA1F	0.00558024	1		TMEM176A	0.00474539	1		RP11-44F21.5	0.00840027	0.414855		CLUAP1	0.00885379	1
TRBV5-3	0	1		CCL20	0.00137721	1		AL135745.1	0	1		RP11-1079K10.3	0.00841684	1		RP11-147L13.14	0.000704967	1		TMEM38B	0.019525	1		AC104024.2	0.00557609	1		PLEKHN1	0.00474146	1		IFT172	0.00839441	1		CCNE2	0.00884828	1
TRBV16	0	1		RP11-191N8.2	0.0013757	1		RP6-65G23.5	0	1		TFCP2	0.00840134	1		CRYM-AS1	0.000703488	1		ARIH2OS	0.0195234	1		TULP2	0.00557367	1		CDC25C	0.00474007	1		MAP10	0.00839391	1		MAP4K1	0.00884304	0.931962
TRBJ1-4	0	1		ZNF567	0.0013725	1		KCNK10	0	1		IGLV5-52	0.00840081	1		R3HCC1L	0.000702355	1		RP5-908M14.9	0.0195219	1		IGLV3-24	0.00557168	1		SEMA6A-AS1	0.00473937	1		MCM8	0.00839155	1		TBCD	0.00883555	1
TRBJ1-6	0	1		RP11-98G7.1	0.00137193	1		RP11-1029J19.5	0	1		ABCA3	0.0083979	1		HYLS1	0.000702314	1		CTSD	0.0195069	1		CLDN12	0.00556807	1		SAMD3	0.00473739	1		LIMA1	0.00839001	0.409429		EPCAM	0.00883097	1.85e-06
RP13-465B17.5	0	1		AC110781.3	0.00137093	1		GOLGA8S	0	1		MTCH2	0.00839498	1		PDZD4	0.000702051	1		SPATA5	0.0194968	1		SULT1B1	0.00556328	1		DCAF5	0.00473531	1		JAG1	0.00838342	1		CHKB-AS1	0.00881393	1
TSPAN7	0	1		PCAT29	0.00137093	1		GOLGA8K	0	1		CHRNE	0.00839328	1		CHN1	0.000701438	1		LINC00657	0.0194948	1		RFC4	0.00556138	1		ZNF74	0.0047337	1		ZNF568	0.00838338	1		LMNTD2	0.00881226	1
AL023875.1	0	1		AC007228.11	0.00137083	1		DUOXA1	0	1		RP11-867G23.4	0.00838591	1		LOH12CR2	0.000698878	1		SCO1	0.019476	1		ERICH6	0.00556018	1		AMPD2	0.00473175	1		RP11-458F8.4	0.0083801	1		FAAH	0.00881217	1
LINC01284	0	1		TTLL1	0.00137048	1		RP11-654A16.3	0	1		HSCB	0.00836898	1		TTC21B	0.00069867	1		ERCC5	0.019475	1		SDK2	0.00554797	1		EVC	0.00472754	1		ATP2A1-AS1	0.00837612	1		AP001412.1	0.00879855	1
GPR173	0	1		TFR2	0.00136927	1		PRSS33	0	1		AGER	0.00836544	1		RBM5	0.000694932	1		SELO	0.0194743	1		TOP2B	0.00554608	1		ZNF704	0.00472309	1		CCDC127	0.0083754	1		ERMARD	0.0087971	1
RP11-431N15.2	0	1		RP11-93B14.10	0.00136908	1		GLIS2-AS1	0	1		IFIT1	0.00835962	1		CACNA1C	0.000694931	1		LINC00959	0.019473	1		FGL2	0.00554507	1		STX17-AS1	0.00472232	1		RP11-481J2.4	0.00837334	1		B3GNTL1	0.00879211	1
RHOXF1-AS1	0	1		RHOT2	0.00136771	1		RP11-166B2.7	0	1		ZNF837	0.00835792	1		C17orf58	0.000693221	1		REPIN1	0.019458	1		AC005253.4	0.00554098	1		RSPH1	0.00472114	1		ATP6V1C1	0.00837029	1		ZNF674-AS1	0.00878636	1
GLUD2	0	1		RAD52	0.00136764	1		AC002550.6	0	1		CHD1L	0.00835636	1		RP11-1299A16.3	0.000691985	1		AAAS	0.0194555	1		PCF11-AS1	0.00553689	1		FFAR1	0.00472102	1		CNEP1R1	0.00834735	1		FOXM1	0.00876789	1
AF131215.6	0	1		MEGF11	0.00136703	1		CTD-2049O4.1	0	1		PIGP	0.00835316	1		PRTFDC1	0.000690692	1		STXBP5	0.0194321	1		CTSK	0.00553588	1		TUBGCP5	0.00471414	1		TIAF1	0.00834194	0.000501323		RP11-977G19.11	0.00876701	1
LZTS1	0	1		MASP2	0.00136643	1		RP11-345J4.3	0	1		PARP16	0.00835259	1		RP11-114F3.4	0.000689916	1		CASP6	0.0194235	1		ATP8A1	0.00553187	1		C10orf55	0.00471322	0.435175		ZNF681	0.00832224	1		MORC2	0.00876082	1
MBOAT4	0	1		ITGA1	0.00136554	1		RP11-44F14.8	0	1		RANGRF	0.00833685	1		RPL13	0.00068871	1		ZNF345	0.0193983	1		CMKLR1	0.00552055	0.689978		PRKCQ	0.00471095	1		IGFALS	0.00831876	1		RP11-98I9.4	0.00875512	1
RGS20	0	1		BTN3A3	0.00136502	1		RP11-212I21.4	0	1		WDR19	0.00833648	1		CTD-2651B20.3	0.000688308	1		TMEM99	0.0193936	0.200907		KMT5B	0.00551729	1		NMNAT3	0.00471042	1		SPATA24	0.00830062	1		ZNF788	0.00875186	1
CTD-3025N20.3	0	1		SFT2D1	0.00136209	1		MT1A	0	1		TMEM126A	0.00833512	1		GMPR	0.000687026	1		GPR89B	0.0193796	1		STAT1	0.00550613	1		FAM53A	0.00470894	1		RP11-524F11.2	0.00829738	1		RPE	0.00874757	1
SLC10A5	0	1		CTC-518P12.6	0.00136086	1		CTD-2600O9.1	0	1		HAUS5	0.00832785	1		LINC01420	0.000680571	1		ZSWIM1	0.0193613	1		RAB13	0.00549057	1		KCNK9	0.00470625	1		ILDR1	0.00829062	1		RP11-456K23.1	0.00874107	0.0227367
MATN2	0	1		CNN1	0.00135873	1		RP11-252E2.1	0	1		FAM43A	0.00832455	1		PTCD2	0.00068029	1		CEP152	0.0193466	1		DNMT1	0.00549	1		METTL1	0.00469419	1		SPNS3	0.00828035	1		TUBB3	0.00873167	1
PCAT1	0	1		CTB-40H15.4	0.00135778	1		RP11-679B19.1	0	1		EIF2B1	0.00831965	1		RP11-44N11.2	0.000677648	1		EFHD2	0.0193336	1		MDM4	0.00548884	1		MYOF	0.00469375	1		LIN7C	0.00827915	1		B3GALNT1	0.00872894	1
SMPD5	0	1		CDCA8	0.00135685	1		RP11-356C4.3	0	1		GALNT14	0.00831768	1		YEATS2	0.000677107	1		ARAP1	0.0193265	1		BTBD11	0.00548877	1		ATP1B2	0.00468926	1		VPS54	0.00827231	1		ECHDC3	0.00872816	1
CCL27	0	1		NUDT10	0.00135645	1		TEKT1	0	1		DUSP14	0.00831707	1		USP49	0.000676796	1		PPP1R21	0.0193213	1		RP11-415F23.2	0.00548725	1		ZNF354B	0.00468506	1		ELP5	0.00827013	0.065796		ZNF777	0.00872154	1
RP11-435O5.6	0	1		ZNF559	0.00135623	1		DNAH2	0	1		ANKS6	0.00831308	1		C12orf4	0.000675552	1		CACFD1	0.0193193	1		HCG22	0.00548696	1		TMCO4	0.00468502	1		BOK	0.0082693	6.35e-11		DNAH7	0.00871969	0.0465427
TMEM246	0	1		POLR3F	0.00135323	1		CDRT4	0	1		TBP	0.0082958	1		RP11-532F6.3	0.00067553	1		RP11-876N24.2	0.0193176	1		METTL2B	0.0054836	1		GP6	0.00467907	1		RP5-1068E13.7	0.00826246	1		ZBTB47	0.00871563	1
GRIN3A	0	1		TMEM164	0.00135056	1		TMEM132E	0	1		RUNDC1	0.00828915	1		AC007228.11	0.00067523	1		DDHD2	0.019301	1		MSRB1	0.00547901	1		PCTP	0.00467877	1		NRBF2	0.00825915	1		PRR11	0.00871276	1
C9orf152	0	1		NSG1	0.00134992	1		MPP3	0	1		ZNF37A	0.00828749	1		MADCAM1	0.000673395	1		POP4	0.0192987	1		RP11-294C11.2	0.00547782	1		WBP5	0.0046782	1		CCDC102B	0.00825874	1		SERPINI1	0.00870652	1
GPR21	0	1		SMIM19	0.00134838	1		C1QL1	0	1		LINC01410	0.00828326	1		RP11-857B24.5	0.000673315	1		RP11-126K1.2	0.0192889	1		METTL25	0.00547681	1		ALDH5A1	0.00467738	1		SPC25	0.00825488	1		RP11-446N19.1	0.00869785	1
RP11-483H20.4	0	1		WNK1	0.00134824	1		CDR2L	0	1		LL0XNC01-116E7.2	0.00828062	1		SPATA13	0.000673099	1		INTS12	0.0192833	1		NCAPD2	0.00547329	1		HSD11B1L	0.00467671	1		CARD8-AS1	0.00825261	1		PCDHGB5	0.00868074	0.000207224
KRTAP5-1	0	1		ZC3H13	0.00134769	1		NOTUM	0	1		KB-1732A1.1	0.00827991	1		SLK	0.000672962	1		R3HDM2	0.0192741	1		FRRS1	0.00546567	1		SORBS1	0.00467268	1		VPS37A	0.00824692	1		ZNF70	0.0086791	1
KRTAP5-2	0	1		ENPP2	0.00134769	1		RP11-484L8.1	0	1		PPP1R12B	0.00827887	1		FAM114A1	0.000671519	1		KLHL17	0.0192597	1		ASF1B	0.00545407	1		LINC01011	0.00467265	1		MAP3K10	0.00824483	1		RP11-849H4.2	0.00867485	1
AC015691.13	0	1		ZNF793	0.0013476	1		DOK6	0	1		LEAP2	0.00827584	1		IGHV1-17	0.000670232	1		SNAI3	0.0192593	1		FAM156A	0.00544927	1		PC	0.00467181	1		KIF11	0.00823539	1		RP11-178C3.2	0.00867444	1
RP11-685M7.3	0	1		SLC16A4	0.00134632	1		RP11-103J8.1	0	1		HMGB3	0.00827083	1		CUL1	0.000669564	1		ASB6	0.0192539	1		MPI	0.00544305	1		DNAAF1	0.0046684	1		RP11-216B9.6	0.00823446	1		HGS	0.00866502	1
RP11-266A24.1	0	1		CDC16	0.00134617	1		LINC00652	0	1		STX16	0.00826138	1		AC007381.3	0.000668468	1		PIGX	0.0192498	1		HIST1H3E	0.00544057	1		RP11-98D18.3	0.00466591	1		CATSPER1	0.00822555	1		GDPD1	0.0086585	1
OR5B21	0	1		CTD-2555O16.2	0.00134516	1		RP11-465L10.10	0	1		MTFR1L	0.00823343	1		ACER2	0.00066778	1		AC083949.1	0.0192327	1		EDAR	0.00543809	1		CPT1B	0.00466256	1		CTD-2630F21.1	0.00821449	1		MED22	0.00865591	1
RP11-804A23.4	0	1		RP11-171I2.2	0.00134487	1		DOK5	0	1		COL9A2	0.0082301	1		TPPP	0.000667306	1		GTF3C3	0.0192181	1		ZDHHC3	0.00543428	1		SCUBE1	0.00465756	1		B3GALNT1	0.00820729	1		OSR2	0.00865503	1
HRASLS5	0	1		CR1	0.0013426	1		ZNF556	0	1		PRF1	0.00822861	1		CAMP	0.000663906	1		RP11-582J16.5	0.0192156	1		MTHFR	0.00543375	1		CTB-40H15.4	0.00465368	1		ACBD6	0.00820552	0.0393698		AGO4	0.00864409	1
RP11-867G23.12	0	1		RP1-230L10.1	0.00134123	1		FUT3	0	1		MRPL30	0.00822538	1		TRAV8-4	0.000662728	1		HARS2	0.0192008	1		RP11-74E22.3	0.00542822	0.689978		INTS5	0.00465022	1		FAM167B	0.00820186	0.54705		RP11-119B16.2	0.00864243	1
RP11-702H23.4	0	1		SLPI	0.00134088	1		COL5A3	0	1		SRSF7	0.00821895	1		RP11-53O19.1	0.000661039	1		TMEM203	0.0191963	1		PKD2	0.00542768	1		NAT8L	0.00464813	1		RNF13	0.00818645	0.00747461		RP11-131L12.3	0.00864084	0.0465427
RP11-113K21.4	0	1		LMTK3	0.00134032	1		PTGER1	0	1		RNF219-AS1	0.00821794	1		UXT-AS1	0.000654361	1		RPP30	0.0191949	1		ANKRD39	0.0054247	1		SPDYE3	0.00464776	1		CPD	0.00818633	1		MIF-AS1	0.00864042	0.000207224
CCDC83	0	1		AC009501.4	0.00133964	1		SCGB1B2P	0	1		WDR25	0.00821626	1		GATA3	0.000653923	1		UVSSA	0.0191874	1		C2CD2	0.00541094	1		SLCO5A1	0.00464737	1		TRMT1	0.0081854	0.00401782		STEAP1B	0.00863803	1
RP11-867G2.8	0	1		RP11-104L21.3	0.00133944	1		APLP1	0	1		CCL5	0.0082123	1		RP11-325L7.1	0.000653541	1		RP11-66N11.8	0.0191866	1		ZNF433	0.00540988	1		SMAD1	0.00464677	1		CYP2E1	0.00818418	1		KIF15	0.00860564	1
PIH1D2	0	1		CTD-2006K23.1	0.00133847	1		CTC-454I21.4	0	1		UTP14C	0.00820648	1		TVP23C	0.0006526	1		TLDC1	0.0191757	1		RP11-360L9.8	0.00540166	1		TSNAX-DISC1	0.00464291	1		ATP6V1C2	0.00817997	1		RP11-774O3.3	0.00860458	1
AP002954.3	0	1		KIAA1217	0.00133716	1		GGN	0	1		ATXN7L2	0.00820268	1		SMIM7	0.000651964	1		RP2	0.0191699	1		RP11-3P17.4	0.00540146	1		CALML4	0.00464061	1		CFD	0.00817453	1		GPR63	0.00860424	1
ADARB2-AS1	0	1		BCKDHB	0.00133628	1		CYP2A6	0	1		RP11-386G11.5	0.00820141	1		AC012005.3	0.000651415	1		ARMC6	0.0191659	1		ANAPC4	0.00539977	1		RPL17-C18orf32	0.00464049	1		DNAJC27-AS1	0.00817377	1		FAHD1	0.00860187	1
SKIDA1	0	1		RP11-415F23.3	0.0013361	1		ZNF649-AS1	0	1		DTL	0.00820049	1		XPO6	0.000650797	1		FBXL14	0.0191442	1		ANKRD23	0.00539903	1		SLF2	0.00464049	1		ZNF678	0.0081728	1		GAS2L1	0.00859655	1
LINC00202-1	0	1		LCTL	0.00133549	1		RP1-90G24.10	0	1		UGP2	0.00819793	1		WWC1	0.000650568	1		LRRC23	0.0191396	1		P2RY1	0.00539479	1		TRAJ38	0.00464011	0.435175		CFAP43	0.00816416	1		C5orf63	0.00858534	1
GDF10	0	1		AC006449.2	0.0013353	1		PHF21B	0	1		TPST2	0.0081962	1		CTC-467M3.1	0.000649612	1		RNF149	0.0191125	1		BAG6	0.00539393	1		USP6	0.00463946	1		ITGA10	0.00816367	0.00138333		LY6G6C	0.00858047	0.093802
ZSWIM8-AS1	0	1		RP11-256L6.2	0.00133506	1		SAMSN1-AS1	0	1		AP001462.6	0.00819422	1		FBXW9	0.000649309	1		GPR107	0.0191	1		GSTO2	0.00539269	1		WEE2-AS1	0.0046383	1		CORO1C	0.00815896	1		RP11-284M14.1	0.00856988	1
DNTT	0	1		TCERG1L	0.00133497	1		AF127577.10	0	1		KCTD9	0.00818637	1		C7orf72	0.000648546	1		TRMT1	0.0190941	1		FBLN5	0.00539134	1		SP2-AS1	0.00463773	1		PHF13	0.00814293	1		RP11-677M14.2	0.00856466	1
RP11-234G16.5	0	1		RP11-383J24.1	0.00133425	1		AC007325.2	0	1		XPO7	0.00818483	1		FAM227A	0.000647586	1		AC002467.7	0.0190873	0.399928		TMEM161B	0.00538675	1		KIAA1161	0.00463563	1		VASP	0.00813636	0.00564248		NPDC1	0.00856143	1
RP11-598F7.4	0	1		AC005481.5	0.00133363	1		RP11-547D24.3	0	1		KLHL8	0.00818344	1		KCNC4	0.000643542	1		VPS4B	0.0190871	1		COX18	0.00538554	1		UBE2H	0.00463539	1		RP11-850A17.1	0.00813552	1		AC141272.1	0.00854875	1
B4GALNT3	0	1		DDR2	0.00133348	1		MPL	0	1		DLGAP1-AS1	0.00818078	1		PYGO2	0.00064114	1		ZNF93	0.019086	1		TP53I3	0.00537884	1		RP11-396C23.4	0.00462917	1		CTB-58E17.3	0.00813242	1		LINC01012	0.00854851	1
A2ML1-AS1	0	1		KLF14	0.00133269	1		ARTN	0	1		CEBPZ	0.00817811	1		MC1R	0.000637343	1		KISS1R	0.019081	1		RBCK1	0.0053788	1		RP11-848P1.5	0.00462787	1		SNRNP200	0.00813205	1		C9orf66	0.00854486	1
RP13-735L24.1	0	1		RNF32	0.00133182	1		RP11-25O10.2	0	1		ASH2L	0.00817718	1		ARRDC3-AS1	0.000634152	1		TBCE	0.0190796	1		HIST1H2BO	0.00537812	1		ARL10	0.00462625	1		PEX5	0.00812746	1		ALDH1A2	0.00853917	0.093802
TAS2R19	0	1		KAT6A	0.00133026	1		RP4-784A16.2	0	1		FAN1	0.00817355	1		SLC29A2	0.000632988	1		SARNP	0.0190786	1		TOMM40L	0.00537809	1		KNTC1	0.00462385	1		ZNF627	0.00812649	1		ZBED6	0.00852739	1
TAS2R43	0	1		TTTY14	0.00133017	1		RP11-426L16.9	0	1		FOSL2	0.00817036	1		RP11-1391J7.1	0.000630746	1		CHD1L	0.0190643	1		RP11-669C19.1	0.00537566	1		SMIM18	0.00462253	1		RP11-20I23.13	0.00811856	1		ZNF621	0.00851962	1
PRB3	0	1		RP11-66H6.3	0.00132978	1		RP6-74O6.6	0	1		CHRFAM7A	0.00816969	1		CTD-2528L19.6	0.000628547	1		CTD-2630F21.1	0.0190623	1		ALDH9A1	0.00537484	1		TNFSF13B	0.00461962	1		RASSF4	0.00811258	1		SIRPG	0.00851449	1
RP11-180M15.6	0	1		XXbac-BPG181M17.6	0.00132957	1		RP11-316M1.3	0	1		EAF1	0.00815638	1		ALDH4A1	0.000627733	1		ERI1	0.0190613	1		NVL	0.00537483	1		C1QTNF3	0.00461838	1		YY1AP1	0.00809773	0.0137442		ZBTB32	0.00851176	1
RP11-359J14.2	0	1		DIRC3	0.00132871	1		AQP10	0	1		KLHL29	0.00815538	1		KHDC1	0.000627434	1		TMEM191B	0.0190588	1		CTXN1	0.00537242	1		CTD-2517O10.6	0.00461722	1		SCAF1	0.00808965	1		SMN2	0.0085098	1
KRT5	0	1		HAMP	0.00132846	1		RP11-245P10.4	0	1		FBXO4	0.00815455	1		MRM1	0.000627239	1		TNFAIP8L2	0.0190505	0.12441		SPATA24	0.00536987	1		TLCD1	0.00461672	1		GNPAT	0.00806457	0.319829		GDF9	0.00850947	1.38e-16
KRT1	0	1		NME9	0.00132822	1		RP11-261C10.5	0	1		GGPS1	0.00815042	1		AC016831.7	0.000624198	1		CIDEB	0.019049	1		SLC7A9	0.00536935	0.689978		CUBN	0.00461059	1		RP11-888D10.3	0.00806047	6.35e-11		PLCL1	0.00850039	1
RP11-571M6.17	0	1		AC133528.2	0.00132708	1		RP11-278H7.1	0	1		NUP214	0.00813695	1		RP11-367J11.3	0.000622373	1		VPS26A	0.0190347	1		UBFD1	0.0053684	1		NOP9	0.00460839	1		DVL1	0.00805468	1		TFAP4	0.00849785	1
RP11-338E21.1	0	1		RP11-464F9.20	0.00132701	1		RP11-333O1.1	0	1		CKB	0.00813537	1		OLR1	0.00062229	1		RP11-637A17.2	0.0190322	1		P3H4	0.00536614	1		CACNB1	0.00460663	1		TONSL	0.00805184	1		RP11-575L7.8	0.00849288	1
RP11-338E21.3	0	1		RP11-393J16.4	0.00132683	1		LINC01119	0	1		PHF7	0.00813383	1		CHCHD7	0.000621277	1		RP11-1348G14.8	0.0190235	1		MDM1	0.00536359	1		IGHV4-31	0.00460238	1		CTD-2017D11.1	0.00804068	1		RP11-330A16.1	0.00848838	1
RP11-629N8.3	0	1		AC079145.4	0.00132653	1		LINC01122	0	1		AMBRA1	0.00813371	1		SERF1B	0.000619	1		TARDBP	0.0190196	1		RP11-195C7.1	0.0053627	1		TMEM55A	0.00460183	1		DTNB	0.00803704	1		RP11-141B14.1	0.00848771	1
RP11-486A14.2	0	1		LINC01376	0.00132619	1		AC017101.10	0	1		ACE	0.00812862	0.359347		AC018816.3	0.00061446	1		RFX1	0.0190143	1		WDR92	0.0053489	1		ZBTB42	0.00460162	1		EHHADH	0.00803513	0.0202486		INSR	0.00848688	1
RP11-474B16.1	0	1		TNIP3	0.00132553	1		AC008269.2	0	1		CTC-548K16.5	0.00812783	1		CCDC96	0.00061301	1		USP49	0.0189919	0.220547		CANT1	0.00534488	1		ZRANB2-AS1	0.00460004	1		C17orf51	0.00802318	1		OSTN-AS1	0.00848248	0.968494
TBX3	0	1		ZNF626	0.00132551	1		CRYGD	0	1		PRIM2	0.0081179	1		OVOS2	0.000612945	1		IGHV1-69	0.0189859	1		HCG25	0.00534391	1		POT1-AS1	0.00459549	1		TRAM2-AS1	0.00802228	1		TPCN1	0.00846985	1
CABP1	0	1		PPP5D1	0.0013245	1		AC053503.4	0	1		PLEKHF2	0.00811772	1		C1orf233	0.000611307	1		C22orf46	0.0189851	1		RP1-43E13.2	0.00534382	1		IDI2-AS1	0.00459535	1		PFN1	0.00801444	1		PEX5	0.00846666	1
RP11-338K17.8	0	1		DAPK1	0.00132385	1		FGD5	0	1		ZNF519	0.00811242	1		ARHGEF35	0.000607401	1		AP003774.1	0.0189776	0.531385		AC027601.1	0.00534275	1		RP11-799M12.2	0.00459103	0.435175		EIF2AK2	0.00801106	0.0721387		GSTM3	0.00846061	1
SMAD9	0	1		RP11-560J1.2	0.00132264	1		RP11-640L9.1	0	1		DDX19A	0.00811167	1		TGFB1I1	0.000606713	1		NOD1	0.0189733	1		RETSAT	0.00534078	1		RP11-336K24.12	0.00458899	1		JRK	0.0080098	1		RP13-188A5.1	0.0084548	1
LINC00332	0	1		GPAT4	0.00132206	1		MST1R	0	1		RMND5A	0.00810969	1		TSGA10	0.00059993	1		PXDC1	0.018967	1		MTPAP	0.00534039	1		RP11-353K11.1	0.00458893	1		AKIRIN2	0.00800913	0.0499761		GAREM1	0.00844676	0.00482776
LINC00598	0	1		ZNF34	0.00132175	1		B4GALT4-AS1	0	1		FUT7	0.00810262	1		CTD-2031P19.5	0.000599713	1		TMEM163	0.0189644	1		CXCL1	0.00533591	1		RFX8	0.00458458	1		RNASE4	0.00800065	1		RP11-92C4.3	0.00843649	1
RP11-88E10.4	0	1		RP11-461L13.3	0.00132042	1		FSTL1	0	1		ZNF579	0.00810207	1		NR1H3	0.000599707	1		MFAP3	0.0189603	1		DFFA	0.00533498	1		ABALON	0.00458431	1		DMC1	0.0079939	1		TMEM135	0.00842613	1
PROZ	0	1		COL15A1	0.00131911	1		ROPN1B	0	1		PMS1	0.00809841	1		TRBV14	0.000597237	1		RNF115	0.0189505	1		CSNK1G3	0.00533336	1		WNK3	0.00458313	1		ANKRD46	0.00798074	1		DYRK1B	0.0084252	1
RPGRIP1	0	1		ZNF134	0.00131876	1		CPA3	0	1		SEPSECS	0.00809647	1		TTLL10	0.000596651	1		CARF	0.0189364	1		LRRIQ3	0.00533145	1		PREP	0.00458229	1		PRC1	0.00797449	1		IMPG2	0.00842441	1
TRAJ39	0	1		RP11-739B23.1	0.00131573	1		ANKUB1	0	1		ZNF75D	0.00809301	1		GALNT7	0.000596631	1		ASB8	0.0189273	1		SLC6A20	0.00533084	1		RAB15	0.00458158	1		UMODL1	0.00796909	0.702492		MGAT3	0.00841924	1
LINC01551	0	1		RP11-867G23.3	0.0013146	1		KLHL6-AS1	0	1		CERS2	0.00808846	1		DNAJC5	0.000596435	1		MYL5	0.0189163	1		C6orf25	0.00532911	1		RP11-152N13.16	0.00457974	1		PRICKLE2	0.00796839	1		ZBTB34	0.00841854	1
LINC00640	0	1		TBC1D30	0.00131327	1		AC097381.1	0	1		MAGED1	0.00808762	1		C11orf21	0.000594608	1		TRAPPC8	0.0189067	1		SPATA7	0.00532783	1		CRISPLD1	0.00457796	0.435175		IFT122	0.00796682	1		AF131215.8	0.00841767	1.38e-16
BMP4	0	1		PMCH	0.00131327	1		CXCL13	0	1		ZXDB	0.00808295	1		NRAV	0.000594564	1		CBFA2T3	0.0189048	1		RP11-148O21.4	0.00532449	1		WNT10B	0.00457796	0.435175		RP11-1148L6.9	0.00796641	1		NOL9	0.00841592	1
RP11-363J20.1	0	1		RP11-112J3.16	0.00131298	1		IL21-AS1	0	1		NUDT6	0.00808031	1		DEF8	0.000590874	1		PDCD11	0.0188919	1		FAM124A	0.00532337	1		OR2L13	0.00457694	1		AC129492.1	0.00796637	1		RP11-513D5.2	0.00840931	1
CTD-2540L5.6	0	1		RP11-545M17.1	0.00131091	1		WWC2-AS2	0	1		FYCO1	0.00807831	1		KIAA1522	0.000590038	1		PUS7L	0.0188847	1		AC006946.16	0.00531656	1		SPSB2	0.00457296	1		RP11-407N17.5	0.00795566	1		RP11-96C21.1	0.00840543	1.86e-06
RP11-76E12.1	0	1		KIAA1549	0.0013109	1		SEMA5A	0	1		CUL7	0.00805928	1		RP11-277P12.20	0.000589581	1		RP11-65I12.1	0.0188684	1		TRBV7-3	0.00531223	1		RP11-730K11.1	0.00457121	1		CTCF	0.00795564	0.11568		RP11-823E8.3	0.0083902	1
RP11-204N11.1	0	1		AMY2B	0.00130968	1		NPR3	0	1		WEE2-AS1	0.00804689	1		ZNF222	0.000588444	1		SLC51A	0.0188682	0.165519		LRRC4	0.00530613	0.689978		DQX1	0.00457083	1		HOOK1	0.00795017	1		RNF17	0.00838026	1
RP11-1017G21.6	0	1		OR2A1-AS1	0.0013095	1		AC008937.3	0	1		SMARCA5	0.00803225	1		LINC01012	0.000587228	1		CTB-43P18.1	0.0188668	1		HSD17B14	0.00530201	1		RP11-415F23.2	0.0045627	1		LINC00707	0.0079458	0.413694		KLHL12	0.00836665	1
GOLGA8R	0	1		CTC-428G20.6	0.00130903	1		CTD-2033C11.1	0	1		RWDD4	0.0080298	1		CLEC12A	0.000584531	1		RP11-511B23.2	0.0188528	1.37e-10		RP11-511B23.1	0.00530002	1		FAM41C	0.00456008	1		FHL3	0.00794078	1		CDPF1	0.00836522	1
RP11-1008C21.1	0	1		PSPH	0.00130789	1		IL3	0	1		SPRYD3	0.00801262	1		RP11-15A1.3	0.00057884	1		BDH1	0.0188317	1		AP000769.7	0.00529905	1		ZNF433	0.00455891	1		CSTF3-AS1	0.007934	1		PAXBP1	0.00835636	1
FRMD5	0	1		CTC-297N7.1	0.00130702	1		RP11-843P14.2	0	1		RPL3	0.00801011	1		ASB13	0.000575624	1		TPRG1L	0.0188238	1		RP11-367G18.1	0.00529645	1		HIST2H2AB	0.00455838	1		CREBL2	0.00793334	1		CSGALNACT2	0.00835531	1
AC025918.2	0	1		VPS9D1-AS1	0.00130603	1		RP1-153G14.4	0	1		RP3-323P24.3	0.00800394	1		LXN	0.000570609	1		AC025171.1	0.0188192	1		FKRP	0.00529392	1		XRRA1	0.00455474	1		PRF1	0.00792564	1		RP11-91I20.2	0.00835392	6.82e-07
LDHAL6B	0	1		CCDC168	0.00130592	1		LINC00951	0	1		CTC-232P5.1	0.00800146	1		TRBV18	0.000570122	1		KIDINS220	0.0188099	1		RP11-46D6.1	0.00529335	1		RP11-452F19.3	0.00455445	1		AURKA	0.00792554	1		HIVEP2	0.00835099	1
AC100830.4	0	1		RP11-190C22.9	0.00130581	1		PLN	0	1		PAK6	0.008	1		FLT1	0.000568323	1		CBWD7	0.0188037	1		AMT	0.005288	1		DLK2	0.00454933	1		RP11-342M1.3	0.00791027	0.0037127		CREG1	0.00834852	1
CTD-2017F17.1	0	1		UQCRB	0.00130552	1		TPD52L1	0	1		YY1AP1	0.00799804	1		PAFAH1B2	0.000568183	1		RP11-511B23.1	0.0188024	1		MAP3K13	0.00528795	1		TRBV12-4	0.00454836	1		TYSND1	0.00790566	1		LHFP	0.00833961	1
CTD-3154N5.2	0	1		STX1B	0.00130407	1		ENPP1	0	1		TRIM37	0.00799082	1		CARNS1	0.000566271	1		SDR42E1	0.0187934	0.343296		RPL12	0.00528755	1		RP5-1028K7.3	0.00454561	1		AE000662.92	0.00790423	0.0203989		CDAN1	0.00832922	1
CPEB1	0	1		RALGAPA2	0.00130397	1		RAET1G	0	1		PYCARD-AS1	0.00798907	1		RP11-73M7.9	0.000565379	1		PQLC1	0.018785	1		ZNF319	0.00528733	1		CRB3	0.00454437	1		NCDN	0.00788836	1		IFT74	0.00832693	1
RP11-158M2.5	0	1		RP11-644K8.1	0.00130384	1		OPRM1	0	1		PRR5	0.00798897	1		RP11-327F22.2	0.000560256	1		LLPH	0.0187446	1		RP11-700J17.2	0.00528456	1		SNTG2	0.00454242	1		NINL	0.0078844	4.83e-06		WDR76	0.00830896	1
RP11-6O2.4	0	1		C1S	0.00130378	1		LINC01624	0	1		MYD88	0.00797907	1		RP11-434H6.7	0.000557623	1		MBNL3	0.0187395	1		SLC4A8	0.0052827	1		GMNN	0.00453964	1		KLC4	0.00788312	1		PLEKHA7	0.00830622	1
ZSCAN10	0	1		RP11-169D4.2	0.00130349	1		TWIST1	0	1		PBX3	0.00797686	1		MEMO1	0.000557536	1		AC142528.1	0.0187386	1		RP11-468E2.5	0.00528215	1		C1QC	0.00453671	1		ENKD1	0.00788244	1		HACD2	0.00829264	1
EMP2	0	1		TCTEX1D4	0.00130334	1		CALN1	0	1		CHST12	0.00797681	1		CUBN	0.000556855	1		TXNRD2	0.0187366	1		SLC2A14	0.00528039	1		ACVR2A	0.00453513	1		ZNF362	0.00787735	1		C3orf52	0.00828945	1
CTC-527H23.3	0	1		RP11-1072A3.4	0.00130334	1		TRBV12-1	0	1		YES1	0.0079732	1		TRAPPC11	0.000556297	1		SBNO2	0.0187238	1		KIAA1191	0.00527935	1		SUCLG2	0.00453495	1		RP11-295I5.3	0.00787702	1		RP11-479O9.4	0.00827948	1
ZNF423	0	1		RP11-795F19.1	0.00130151	1		DPP6	0	1		LINC00339	0.00796691	1		PGF	0.000553796	1		IFIH1	0.0187224	1		ALAS2	0.00527686	1		SMCO3	0.00453282	1		CLIP1	0.0078727	1		LRRC37A3	0.00826804	1
RP11-327F22.5	0	1		RP11-480D4.2	0.00130067	1		INE2	0	1		CTD-2023M8.1	0.00796565	1		CEP57L1	0.000552298	1		EMC2	0.0187023	1		PARG	0.00527221	1		RP11-225B17.2	0.00453184	1		CTD-2165H16.4	0.00787184	1		MED18	0.00826697	1
RP11-96D1.7	0	1		TTI2	0.00130036	1		NYX	0	1		MUT	0.00796471	1		BCDIN3D-AS1	0.000549375	1		CENPF	0.0186777	1		FBXL8	0.00527197	1		RP11-474O21.5	0.00453158	1		RP11-617F23.1	0.00787175	1		KDSR	0.00824674	1
CLEC18C	0	1		FRMD6	0.00130007	1		MAOA	0	1		RGS3	0.00795964	1		ATG2B	0.000549153	1		TMEM69	0.0186465	1		FAM3A	0.00527005	1		RP11-166P13.4	0.00452969	1		ZNF547	0.00786955	1		SRC	0.00824199	1
IL34	0	1		RP11-92F20.1	0.00129974	1		SLC16A2	0	1		SLC25A25-AS1	0.00795878	1		ACACB	0.000548669	1		CTD-2287O16.5	0.0186465	1		MRPS25	0.00526579	1		IL9R	0.00452844	1		LRRC34	0.00784986	1		AC005253.2	0.0082374	1
PKD1L3	0	1		NME3	0.00129906	1		DRP2	0	1		KIAA0355	0.0079523	1		RP11-930P14.1	0.000546996	1		TESPA1	0.0186455	1		ZNF846	0.00526142	1		ASTN2	0.00452487	1		RP11-731F5.1	0.00784833	1		HECTD4	0.00823686	0.114321
RP11-96P7.1	0	1		CNGA1	0.00129687	1		RP11-13E5.2	0	1		SMN1	0.00794935	1		CAPRIN2	0.000546779	1		ARHGAP11B	0.0186337	1		RBM22	0.00525953	1		MTX3	0.00452475	1		HSD17B7	0.00784334	1		AC092687.5	0.00822843	1
RP11-264L1.4	0	1		MCF2L-AS1	0.00129523	1		GPR101	0	1		CLCN6	0.00794747	1		NHSL2	0.000538529	1		SMAD3	0.0186225	1		CTIF	0.00525829	1		GLB1L3	0.00452146	0.435175		ZNF714	0.00782775	1		RGS5	0.00821907	0.00020624
MAFTRR	0	1		SLC5A6	0.00129377	1		CDR1-AS	0	1		NRBP2	0.00794379	1		TNKS2-AS1	0.0005341	1		CTC-444N24.11	0.0186215	1		ADGRD1	0.00525795	0.689978		ADGRG6	0.00452146	0.435175		STEAP3	0.00782095	0.00137743		DBH	0.008215	6.82e-07
RP11-21B21.4	0	1		TSGA13	0.00129234	1		IDO1	0	1		TLE6	0.00793387	1		NANOS3	0.000532272	1		KIAA1324	0.018613	0.00440121		WDR5B	0.0052577	1		PSMG3	0.00452117	1		MAP2K3	0.00781865	0.211313		CTD-2270P14.5	0.00820299	1
RP11-186B7.7	0	1		Z83851.4	0.00129161	1		CHRNA6	0	1		MRS2	0.00793218	1		HOXA5	0.000530193	1		BET1	0.0186089	1		SLC35A2	0.00525745	1		RP11-351M16.4	0.00451891	1		PLD2	0.00781861	1		AGAP3	0.00819888	1
SENP3-EIF4A1	0	1		LRRC8C	0.00129114	1		KB-1043D8.6	0	1		C16orf62	0.00792757	1		GPBAR1	0.000530176	1		UHRF1BP1	0.0186049	1		PMP22	0.00525545	1		ZNF879	0.00451857	1		PIGG	0.00781328	0.196587		JMJD7-PLA2G4B	0.00819447	1
TBC1D26	0	1		FN3K	0.00128954	1		RP11-264I13.2	0	1		AHSA1	0.00792725	1		AC016999.2	0.000529338	1		CCR1	0.0185993	0.000492579		CARM1	0.00525465	1		LINC01588	0.00451135	1		RP11-380O24.1	0.00781296	1		RP4-681N20.5	0.00819238	1
RP11-45M22.5	0	1		RP3-486I3.5	0.00128895	1		RP11-307L3.4	0	1		FGFBP3	0.00791529	1		RP1-292L20.3	0.000528651	1		PEX10	0.0185964	1		MEN1	0.00525424	1		STX18	0.00451023	1		AC005523.3	0.00780446	1		CTD-2357A8.3	0.00818672	1
CTD-2145A24.4	0	1		ALOX15B	0.00128798	1		RP11-374M1.5	0	1		MAPKAPK5-AS1	0.00791392	1		FAM27C	0.000527495	1		NOM1	0.0185934	1		CTNNBIP1	0.00524849	1		CEACAM19	0.00450569	0.435175		TMEM260	0.00780282	1		MND1	0.00817591	1
TMIGD1	0	1		GPD1L	0.00128732	1		RP11-535C21.3	0	1		SETD6	0.00791382	1		GJA3	0.0005267	1		RAD51B	0.0185919	1		AGPAT4	0.00524012	1		LINC00298	0.00450569	0.435175		POLR3C	0.00778671	0.332251		SAP18	0.00814321	1
RP13-753N3.1	0	1		HSPB9	0.00128721	1		RP11-334J6.6	0	1		XXyac-YRM2039.3	0.00791168	1		CTD-2555A7.3	0.000525957	1		ZNF383	0.0185916	1		RP11-390P24.1	0.00523962	1		RP11-24F11.2	0.00450445	1		DBR1	0.00778204	1		TMEM110-MUSTN1	0.00814095	1
C17orf50	0	1		DNASE2	0.00128715	1		RP11-83N9.5	0	1		AP003068.23	0.00790922	1		GCNT4	0.000525746	1		XXbac-BPG154L12.5	0.0185862	1		RP11-849F2.7	0.00523916	1		ST6GALNAC6	0.00450233	1		LINC00309	0.00777113	1		ZNF641	0.00812139	1
AC015849.2	0	1		RP11-38L15.3	0.00128705	1		B4GALNT4	0	1		KATNBL1	0.00790708	1		DHRS12	0.000522699	1		GPR150	0.0185828	1		KDM2A	0.00523755	1		PRKG2	0.00450084	1		RP11-480A16.1	0.00775067	1		FBN1	0.0081181	1
PPP1R1B	0	1		ARMC6	0.0012868	1		CARS-AS1	0	1		THAP3	0.00789755	1		GNMT	0.000517966	1		PARP6	0.0185728	1		LXN	0.00521749	1		NUDT11	0.00449932	1		RP11-401P9.5	0.00774351	4.83e-06		CTC-508F8.1	0.00810491	0.968494
KLHL10	0	1		CDKL1	0.00128598	1		ART5	0	1		FAM188B	0.00789341	1		IQCD	0.000517501	1		ZFYVE27	0.0185712	1		DNAJC19	0.00520721	1		OASL	0.00449908	1		RP11-307E17.8	0.0077422	1		RP11-573D15.9	0.0081036	1
CTC-501O10.1	0	1		XPA	0.00128567	1		GLYAT	0	1		CYTH4	0.00789213	1		AAED1	0.000517035	1		XRCC6	0.0185652	1		RP11-475E11.9	0.00520376	1		HIST1H1A	0.00449793	1		MRPL14	0.00772839	0.00608641		RASSF7	0.00810209	1
HIGD1B	0	1		TSPAN15	0.00128323	1		MS4A3	0	1		LINC01503	0.00788686	0.00588305		PUDP	0.000516295	1		RP11-706O15.1	0.0185557	1		CTB-152G17.6	0.00520324	1		RGCC	0.00449171	1		MBLAC2	0.00772148	1		LCK	0.00809593	1
AC002401.1	0	1		AC002467.7	0.00128207	1		RP11-535A19.2	0	1		ZNF430	0.00786791	1		DPYSL4	0.000505719	1		TRIM16	0.0185434	1		2023-09-11	0.00520192	1		FASLG	0.00448486	1		C9orf24	0.00771717	1		CLP1	0.0080878	0.939709
RP11-893F2.13	0	1		ACSM1	0.00128163	1		RP11-110I1.14	0	1		SYNJ2BP-COX16	0.0078669	1		IL11RA	0.000505113	1		SFXN4	0.0185348	1		MIRLET7BHG	0.00520176	1		LRFN1	0.00448439	1		AC091132.1	0.00771361	4.83e-06		RP1-199J3.7	0.00808571	1
CACNA1G-AS1	0	1		SLC35F3	0.00128114	1		AKR1C2	0	1		AGL	0.00786449	1		CELSR3	0.000502206	1		BSDC1	0.0185313	1		LINC01127	0.0051906	1		C2orf81	0.00448401	1		GCAT	0.00770817	1		RSPH14	0.0080783	0.0465427
CTD-3035K23.7	0	1		RP5-1061H20.4	0.00128103	1		RP11-142M10.2	0	1		SMIM13	0.00786185	1		LTC4S	0.000500385	1		TRIM14	0.0185179	1		PLAGL2	0.00518222	1		MRGBP	0.00448148	1		ALG10	0.00770601	1		RP1-292L20.3	0.00807228	0.25434
PRKCA-AS1	0	1		CDO1	0.00127973	1		C10orf67	0	1		SCN1B	0.00785937	1		DACT3	0.000500372	1		JMJD4	0.018512	1		LRRC16B	0.00517679	1		RP11-178L8.7	0.00448022	1		SRR	0.00770127	1		GLCE	0.00807084	0.977037
RP13-270P17.2	0	1		GPR27	0.00127947	1		C10orf10	0	1		SNTB1	0.00785423	1		AC114730.2	0.000499383	1		BTRC	0.0185118	1		PLIN5	0.00517221	1		CCDC102B	0.00447675	1		STPG1	0.00766949	1		CTB-58E17.3	0.00806751	0.963502
RP11-861E21.2	0	1		VGF	0.00127939	1		PRKG1	0	1		NPTN	0.00785278	1		FAM161A	0.000499381	1		ZNF384	0.018506	1		CCNB3	0.00516758	1		ZDHHC1	0.00447548	1		CENPL	0.00766411	1		CRYL1	0.00806325	1
RP11-95O2.5	0	1		ARHGEF38	0.00127934	1		KCNIP2-AS1	0	1		CBWD7	0.00784913	1		GVQW2	0.000497134	1		ZFP14	0.0185034	1		IGFBP3	0.00516643	1		KCNE3	0.00447494	1		RP11-91G21.1	0.00764417	0.988999		DYNLRB2	0.00806163	0.333177
KC6	0	1		RP11-247L20.4	0.0012788	1		PITX3	0	1		EPG5	0.00784398	1		CTC-273B12.10	0.000489418	1		BLZF1	0.0184965	1		SEC14L2	0.00516627	1		MTMR11	0.00447464	1		MBTD1	0.00764035	1		RP11-110I1.12	0.00806149	1
RP4-737E23.7	0	1		SERPINE2	0.00127846	1		CFAP58	0	1		STIL	0.00784124	1		PPP4R2	0.000485795	1		ANKRD55	0.0184911	0.00966311		RP11-701H24.9	0.00516257	1		REEP2	0.0044739	0.435175		RP11-486G15.2	0.007632	1		ARHGAP11B	0.00806112	1
RP5-965G21.4	0	1		CRYGS	0.00127585	1		HMX3	0	1		KDM3B	0.00782704	1		C1QTNF3	0.000484781	1		TRAF2	0.0184644	1		TPSD1	0.00516154	1		MBTPS2	0.00447291	1		C17orf96	0.00763138	1		CUL9	0.008058	1
EFCAB8	0	1		NUCB1-AS1	0.00127552	1		STYK1	0	1		RP11-867G23.8	0.00782676	1		XXbac-BPG294E21.9	0.000484516	1		LL22NC03-2H8.5	0.0184615	1		FAM192A	0.00515978	1		HAR1A	0.00447242	1		ELP3	0.00763102	1		C14orf37	0.00804132	1
CDH4	0	1		B3GNT4	0.00127547	1		GSG1	0	1		TRMT44	0.00782349	1		PLXDC1	0.000482465	1		REPS1	0.0184609	1		RP11-138I1.2	0.00515807	1		SLC30A1	0.00446868	1		SAPCD2	0.00762499	1		DMC1	0.00804021	0.255832
RP4-583P15.16	0	1		RP11-996F15.4	0.0012748	1		CTD-2021H9.3	0	1		AC005220.3	0.00782101	1		WDR5B	0.000482348	1		XRRA1	0.0184568	1		RP11-72I8.1	0.00515516	1		VSIG4	0.00446086	1		RP11-467L13.7	0.00761871	1		MRPL42	0.00803436	1
SOX18	0	1		RP11-1277A3.1	0.00127461	1		AC123512.1	0	1		AC079630.4	0.0078193	1		CD300LF	0.00048158	1		RFC4	0.0184496	1		PYM1	0.00515085	1		LRRC6	0.00445256	1		LINC01126	0.0076185	1		DDX11-AS1	0.00802985	0.963502
CTC-510F12.2	0	1		ESPN	0.00127314	1		MTUS2-AS1	0	1		KB-1507C5.4	0.007819	1		FANCG	0.000480414	1		RP11-51J9.5	0.0184409	1		ZNF365	0.00514824	0.689978		TAF5	0.00444962	1		ARMC12	0.00761056	1		NAT14	0.00802579	1
RLN3	0	1		UPK3BL	0.00127291	1		AC001226.7	0	1		EXOC4	0.00781657	1		ZNF345	0.00048005	1		TRNAU1AP	0.0184268	1		CD36	0.00514756	1		CSRP2	0.00444873	1		CRTC3-AS1	0.00759663	1		PPP1R3B	0.00802005	1
AC004510.3	0	1		LINC01479	0.00127279	1		TRAJ57	0	1		CES2	0.00781584	1		RP11-505P4.6	0.000478555	1		HERPUD1	0.0184236	1		CHRNB2	0.00514371	0.689978		ZNF20	0.00444254	1		CTD-3065B20.2	0.00759235	0.00137156		SLC22A18	0.00801	1
RGS9BP	0	1		SERPIND1	0.00127266	1		NOVA1	0	1		COPS2	0.00781543	1		FAM3A	0.000475938	1		ITPKC	0.0184179	1		UBL7-AS1	0.00513603	1		GLB1L2	0.00444239	1		ZKSCAN7	0.00758061	1		ZNF75D	0.00800195	1
CTC-523E23.4	0	1		TSNAX-DISC1	0.00127253	1		RP11-1103G16.1	0	1		MAPT	0.00780333	1		RP11-390F4.10	0.000475353	1		CXorf23	0.0184023	1		OGG1	0.00511986	1		AE000662.92	0.00444217	1		ARFGAP2	0.0075746	1		RAMP2	0.00799808	1.38e-16
ZNF30-AS1	0	1		PARD3	0.00127247	1		RP11-187E13.1	0	1		MFSD6	0.00779667	1		VPS4A	0.000473436	1		USP7	0.0184013	1		FAM228B	0.00511901	1		RP11-277P12.20	0.00444186	1		C16orf95	0.00756831	1		DPP4	0.00799647	1
LYPD4	0	1		ETNK2	0.00127211	1		CTD-3028N15.1	0	1		TFPT	0.0077955	1		AC147651.4	0.000470827	1		CD226	0.0183873	1		RP11-635N19.1	0.0051189	1		RP11-230C9.2	0.00443798	1		MKRN2	0.00756726	1		RP11-1212A22.4	0.00798701	1
PNMAL2	0	1		DCBLD2	0.00127194	1		RP11-16B13.1	0	1		RP11-20I23.8	0.00779453	1		ZBTB8A	0.000468937	1		ENOPH1	0.0183685	1		RP11-2B6.3	0.00511874	1		LBHD1	0.00443654	1		RP11-131L23.1	0.00756576	1		LINC01355	0.00798529	1
CRX	0	1		FBXO42	0.00127178	1		IGHV1OR15-4	0	1		RP11-706O15.1	0.0077929	1		NR3C2	0.000465769	1		CCNB1	0.0183676	1		AP000692.10	0.00509365	1		TRIP13	0.00443649	1		MFI2-AS1	0.00756369	5.03e-09		MUC1	0.00798482	1.87e-06
SHANK1	0	1		AP006222.2	0.00127016	1		RP11-275I4.1	0	1		TWSG1	0.0077774	1		AL354822.1	0.000465394	1		CCHCR1	0.0183642	1		RP11-483I13.5	0.00508864	1		FRMD3	0.00443558	1		GARNL3	0.00756152	1		ABCC5	0.00797969	1
SIGLEC12	0	1		LINC01152	0.00126873	1		TGM5	0	1		GAB3	0.0077684	1		ZSCAN12	0.000464488	1		LINC00339	0.0183619	1		MMP24	0.00508512	1		GRIK4	0.00443223	1		PRIMPOL	0.00755665	1		RP11-318A15.2	0.00797436	1
CTD-2525I3.5	0	1		SERINC4	0.00126838	1		HDC	0	1		ATXN2L	0.0077635	1		WDR97	0.000463635	1		PARPBP	0.0183475	1		LINC00662	0.00508066	1		LPAR3	0.00443167	1		SORT1	0.00755563	1		FAM161A	0.00795663	1
NLGN4Y	0	1		C7orf61	0.00126831	1		RP11-30K9.6	0	1		DNASE1L3	0.00775043	1		DARS-AS1	0.000461308	1		GSS	0.0183453	1		S100A9	0.00507231	1		P2RX5	0.00443128	1		SRRM2-AS1	0.00755446	0.70119		MOXD1	0.0079563	1
FAM224B	0	1		KRT73-AS1	0.00126826	1		CTD-2315E11.1	0	1		APPL1	0.0077446	1		SLC4A5	0.000460316	1		SRXN1	0.0183448	0.0206905		RINL	0.00507042	1		MIEF2	0.00443065	1		AIF1L	0.0075464	4.77e-06		RP11-467D6.1	0.00795203	1
CCDC116	0	1		EMILIN1	0.00126756	1		MEIOB	0	1		ABHD17B	0.00774382	1		CTC-534A2.2	0.000460199	1		AC013264.2	0.0183434	0.0232228		RP4-539M6.22	0.00505941	1		USF2	0.00443006	1		RP11-705O24.1	0.00753757	0.0417295		HHAT	0.00795199	1
KB-226F1.2	0	1		NPHP3-AS1	0.00126714	1		AC005606.14	0	1		ZBTB39	0.00773746	1		RP11-166N17.3	0.000458426	1		IQCG	0.018343	1		SIGLEC9	0.00505416	0.689978		CA11	0.00442389	1		PLPP2	0.00753346	1		FZD7	0.00793995	0.000207224
SPECC1L-ADORA2A	0	1		RP11-463D19.1	0.00126566	1		MIR3180-1	0	1		KCTD2	0.00773598	1		ADAMTS13	0.000457033	1		PIGZ	0.018341	1		CFAP157	0.00505394	1		RABGAP1	0.00442139	1		BCL2L13	0.00753044	0.220437		MADD	0.00793349	1
RP4-539M6.14	0	1		CTD-2371O3.2	0.00126432	1		ZNF843	0	1		TNRC6C	0.00773388	1		AC008937.2	0.00045563	1		AP3S2	0.0183354	1		CMB9-22P13.1	0.005051	1		ARSD	0.00441962	1		LINC00167	0.0075295	1		TAMM41	0.00792285	1
RFPL2	0	1		GRIK5	0.00126432	1		LDHD	0	1		SPRYD4	0.00773359	1		RP11-468E2.5	0.000455506	1		NADK2	0.0183332	1		AC093642.3	0.00504823	1		PRPF4	0.00441719	1		NFRKB	0.00752553	1		RBAK	0.00791665	1
TMPRSS6	0	1		MAP1B	0.00126261	1		RP4-536B24.2	0	1		PLEKHA7	0.00772406	1		AZU1	0.000452295	1		ARF1	0.0183232	1		PKN2	0.0050444	1		PKD1	0.00441654	1		COQ3	0.00752197	1		NMB	0.00791555	1
ENTHD1	0	1		DKFZp779M0652	0.00126206	1		RP11-368I7.6	0	1		VPS8	0.00772057	1		MED13	0.000452209	1		CRELD1	0.0183132	1		COL4A2	0.00504031	0.689978		SOCS6	0.00441506	1		RP11-816J6.3	0.00751977	0.0420133		E2F1	0.00790339	1
RP6-109B7.4	0	1		MAPK1IP1L	0.00126144	1		TBC1D3E	0	1		GFER	0.00771935	1		IGIP	0.000448933	1		UBFD1	0.018308	1		AK1	0.00503799	1		RP11-20I23.13	0.0044129	1		CCDC136	0.00750851	1		IGHV3OR16-13	0.00790163	7.64e-10
CH507-42P11.7	0	1		CCDC181	0.00126057	1		RP1-56K13.3	0	1		IRAK1BP1	0.00771585	1		L2HGDH	0.000439868	1		ZNF429	0.0182757	1		FOXP4-AS1	0.00503767	1		PPP2R1B	0.00441218	1		STYX	0.00750683	1		DLGAP5	0.00788958	1
AF165138.7	0	1		RP11-167N5.5	0.00125933	1		HOXB5	0	1		ZNF341	0.00771303	1		AP4E1	0.000439709	1		PGS1	0.0182668	1		VHL	0.00503643	1		HINT2	0.00440837	1		CCDC80	0.00750578	0.0421559		CASKIN1	0.00787918	6.82e-07
AP000687.1	0	1		GALNT16	0.00125785	1		RP11-1094H24.4	0	1		DECR2	0.0077115	1		RP11-589C21.6	0.000435251	1		SH2D3A	0.0182647	1		LINC00893	0.00503329	1		ZFYVE9	0.00440701	1		ARRDC1-AS1	0.00748184	1		L3MBTL1	0.00787761	1
AF129408.17	0	1		MAFG-AS1	0.00125784	1		ABCA9-AS1	0	1		SLC25A20	0.00770937	1		SLC7A7	0.000433834	1		TMEM53	0.0182284	1		AC240274.1	0.00503162	1		SPNS1	0.0044024	1		FRZB	0.00748132	0.000501323		ITGA2B	0.00787263	1
TFF1	0	1		ASB9	0.00125732	1		RP11-552F3.9	0	1		IQCG	0.00770918	1		KDM4D	0.000428687	1		ADRBK2	0.0182256	1		SLC45A1	0.00502797	1		RP5-855D21.2	0.00440163	1		PARP4	0.00746547	1		CYP2C8	0.00787125	1.87e-06
SAMD11	0	1		FZD9	0.00125667	1		HRH4	0	1		GBA2	0.00770226	1		TNFSF10	0.000427258	1		B3GNTL1	0.0182017	1		CECR7	0.00502531	1		RP11-530C5.1	0.0044	1		MAT2B	0.00746355	0.000367329		ZNF346	0.00786611	1
EDN2	0	1		RP11-474I16.8	0.00125618	1		RAD21L1	0	1		MRVI1-AS1	0.00769943	1		ZNF41	0.000425524	1		ACOX3	0.0181941	1		RP1-309F20.3	0.00502463	1		UTP18	0.0043958	1		IPO9-AS1	0.00746328	1		RP11-359B12.2	0.00786596	1
RP11-42O15.3	0	1		LRRC16B	0.00125492	1		RP4-742J24.2	0	1		TMEM254	0.00769415	1		CXorf65	0.00042513	1		AMMECR1	0.0181909	1		KSR1	0.00501279	1		RNF157	0.00439334	1		SMN2	0.00745851	1		SGK3	0.0078573	1
RP4-665J23.1	0	1		RP11-548H3.1	0.00125292	1		STK4-AS1	0	1		C15orf41	0.00769378	1		SYTL2	0.000423959	1		MAP3K6	0.0181808	1		SEC24D	0.00501012	1		RP11-299G20.2	0.00439168	1		ASF1B	0.00745836	1		BUD31	0.00785729	1
RP5-1180E21.4	0	1		ARL14	0.00125195	1		RP11-394O2.3	0	1		TMCO4	0.0076937	1		STXBP1	0.000423211	1		PANO1	0.0181769	1		LA16c-306E5.2	0.00499845	1		SFXN1	0.00438683	1		RP11-466F5.8	0.00745433	1		RP11-325L7.1	0.00785074	0.968494
LINC01160	0	1		CALCOCO2	0.00125186	1		CSE1L-AS1	0	1		ATP8B2	0.00769353	1		FAM53A	0.000422009	1		PHKA2	0.0181732	1		ACVR2B	0.00499607	1		RP13-465B17.4	0.00438668	1		HIST1H1A	0.0074524	1		RP11-104N10.1	0.00784759	1
RP11-284F21.8	0	1		RP5-1142A6.2	0.00125058	1		AC004156.3	0	1		TSNAX	0.00769154	1		LIN7C	0.00042151	1		POLRMT	0.0181588	1		RP11-111A21.1	0.00498966	1		CTD-2006H14.2	0.00438502	1		NARS2	0.00745014	1		CTD-2256P15.2	0.00784693	1
RP11-574F21.3	0	1		CENPB	0.00124956	1		CELF5	0	1		NEK8	0.00769054	1		LARS2	0.000420587	1		TMEM182	0.0181564	0.410187		RP3-475N16.1	0.00498576	1		RP11-787I22.3	0.00438454	1		HIST1H2BG	0.00744771	1		ZBTB45	0.00784387	1
ITLN1	0	1		C1D	0.00124953	1		USHBP1	0	1		PATZ1	0.00768048	1		C2CD5	0.000417756	1		PIEZO1	0.0181543	1		TCTE3	0.00498456	1		YIPF7	0.00437912	0.435175		ZFP41	0.00744545	1		RP13-494C23.1	0.00783876	0.00484684
RP11-46A10.5	0	1		JAML	0.00124942	1		CTC-523E23.5	0	1		2023-03-07	0.00767313	1		SCN4A	0.000414473	1		RGS5.1	0.018149	0.540309		KCNMB4	0.00497952	1		STAU2	0.00437843	1		KDM2A	0.00743416	0.817769		VRK2	0.00783709	1
HMCN1	0	1		C3orf14	0.0012488	1		CTC-273B12.5	0	1		CCNK	0.00767268	1		HAR1B	0.000414022	1		METTL25	0.0181463	1		AF196970.3	0.00497902	1		CYP2S1	0.0043747	1		DYNC1I2	0.00742167	1		YTHDF1	0.00782915	1
MFSD2B	0	1		AC007950.2	0.00124794	1		CTD-2525I3.6	0	1		HIST1H2AE	0.00767225	1		MCCC2	0.000409387	1		GHDC	0.018129	1		IGSF6	0.00497835	1		TRAV6	0.00437165	1		HOMER2	0.00741666	1		ZBTB37	0.00782737	1
RP11-713D19.1	0	1		RP11-483F11.7	0.00124654	1		AC008079.10	0	1		TIGD5	0.0076713	1		ZNF772	0.000408992	1		ARF4-AS1	0.0181277	1		RP11-1105G2.3	0.00497748	1		RP3-462D8.2	0.00437148	1		ERCC5	0.00740489	0.0382847		ALG1L	0.0078271	1
RP11-523H20.3	0	1		RP11-15A1.2	0.00124583	1		XXbac-B444P24.14	0	1		IFI44	0.00766901	1		AP000892.4	0.00040736	1		CRNKL1	0.0181185	1		RAPGEF4	0.00497737	0.689978		SRD5A3	0.00436932	1		PTX3	0.00740075	1		RAB2B	0.00782111	1
RPRM	0	1		MMRN2	0.00124547	1		AP000223.42	0	1		THOC1	0.00766556	1		CTD-3065J16.9	0.000407273	1		RCL1	0.0181032	1		HMSD	0.00497039	1		DNAJC3-AS1	0.00436928	1		PPFIA3	0.00738466	4.83e-06		ZNF223	0.00782085	1
MYO3B	0	1		PKP2	0.00124468	1		CALML6	0	1		ANKFY1	0.00766553	1		CRB2	0.000406723	1		DPM1	0.0181018	1		AC093690.1	0.00495687	1		MCM3	0.00436841	1		CDCA3	0.00738144	0.417184		TPX2	0.00780557	1
PARD3B	0	1		DHX58	0.00124416	1		SLC2A7	0	1		LACE1	0.00766492	1		JMJD7	0.000405472	1		PDK3	0.0181015	1		PTX3	0.00495655	1		RNASEL	0.00436801	1		ZNF443	0.0073752	1		HYLS1	0.00779228	1
HTR2B	0	1		FITM1	0.00124341	1		C1orf127	0	1		ST7	0.00765792	1		THBS4	0.000403738	1		EZH1	0.0180968	1		DNAJC27-AS1	0.00495651	1		SCN4A	0.0043655	1		EHF	0.0073727	4.83e-06		FAM213B	0.00778473	1
TMIE	0	1		LINC01521	0.00124329	1		RP4-680D5.8	0	1		FMR1	0.00764414	1		RP11-135A24.4	0.000403711	1		TMEM168	0.0180922	1		AC091633.3	0.00494752	1		AC108488.4	0.00435924	1		SLC16A5	0.00736618	1		RFESD	0.007782	1
CSPG5	0	1		AXDND1	0.00124085	1		C1orf234	0	1		IL12RB1	0.0076431	1		PWAR6	0.000403428	1		BAG6	0.0180885	1		SAPCD2	0.00494713	1		CX3CR1	0.00435882	1		COLCA1	0.00736065	1		THBD	0.00778053	1
RP13-131K19.2	0	1		DBH-AS1	0.00124	1		DNALI1	0	1		TUT1	0.00764125	1		CCDC134	0.000401931	1		NANOS1	0.0180879	1		C14orf93	0.00494408	1		IL17D	0.00435617	1		RP11-191G24.1	0.00736046	1		GTF3C4	0.00777868	1
RP11-245J9.5	0	1		AC007192.6	0.00123989	1		LURAP1	0	1		LIN7C	0.00763761	1		LONRF3	0.000398837	1		ZNF12	0.0180824	1		CD2	0.00494226	1		BRAT1	0.00435607	1		IMPA2	0.0073585	1		PLK2	0.00777727	1
IGSF11	0	1		C14orf132	0.0012371	1		RP4-660H19.1	0	1		TSIX	0.00763151	1		TFG	0.000397593	1		RP1-315G1.3	0.0180586	1		RHOBTB3	0.00493876	1		DFNA5	0.00435431	1		RP11-498P14.5	0.00735406	1		RP11-524N5.1	0.00776658	1
AC124944.3	0	1		ISLR2	0.00123621	1		RP11-17E13.2	0	1		SFXN4	0.00762246	1		AURKB	0.000395319	1		BROX	0.0180516	1		SVIL-AS1	0.0049381	1		CTB-5E10.3	0.00434911	1		MIR210HG	0.00734975	1		RP11-336K24.12	0.00776525	1
RP11-352G9.1	0	1		EME1	0.0012354	1		ST6GALNAC5	0	1		RGS2	0.00761997	1		LINC00910	0.000394288	1		MFSD11	0.018041	1		RP11-816J6.3	0.00493584	1		NBPF26	0.00434831	1		LINC00959	0.00734467	1		THOP1	0.00776125	1
SORCS2	0	1		PIWIL2	0.00123509	1		BRDT	0	1		EFR3A	0.00761852	1		IGLV1-41	0.000393724	1		NFYC-AS1	0.0180398	1		MRPS11	0.00493153	1		CDA	0.00434566	1		RP11-498C9.2	0.00734421	1		TLN2	0.00775492	1
HTRA3	0	1		WWC2	0.00123442	1		ARHGAP29	0	1		GALNTL6	0.00760866	1		ENAM	0.000393276	1		RINT1	0.0180238	1		RP11-407N17.4	0.00492447	1		FHL2	0.00434188	1		NOTCH1	0.00733788	1		LINS1	0.0077449	1
LRAT	0	1		ACTRT3	0.0012339	1		RP4-791M13.3	0	1		C10orf76	0.00760262	1		SLC24A4	0.000392275	1		SEPHS1	0.0180218	1		KIAA0895L	0.00491302	1		GUCY2D	0.00434176	0.435175		RHEBL1	0.00733755	1		MOK	0.00773101	1
SCRG1	0	1		P2RX5-TAX1BP3	0.00123364	1		FLG-AS1	0	1		KIF16B	0.00760021	1		RP11-196G11.1	0.000390454	1		ASMTL	0.0180152	1		PRPF4	0.00490582	1		RP11-218M22.1	0.00433916	1		BFSP2	0.00732427	1		DHRS4-AS1	0.00772568	1
KLKB1	0	1		CH17-264L24.1	0.00123253	1		CD1B	0	1		CDC42SE1	0.00759794	1		SULF2	0.000389299	1		ECE2	0.0180138	1		RPS6KA6	0.00490564	1		DRD4	0.00433792	1		RP11-77H9.2	0.0073094	1		LRRC34	0.00771835	1
ROPN1L-AS1	0	1		MGARP	0.00123187	1		CD1E	0	1		AL592183.1	0.00759724	1		CCDC171	0.0003869	1		RP11-554J4.1	0.0180073	1		LINC00402	0.00490392	1		RNF114	0.00433625	1		AC136616.2	0.00730719	4.83e-06		ATP13A3	0.0077142	1
RP11-321E2.3	0	1		CD79A	0.00123171	1		RP11-525G13.2	0	1		TMEM55A	0.00759667	1		CTB-129P6.4	0.000386466	1		PIGW	0.0180037	1		CASS4	0.00489693	1		CTC-273B12.10	0.00433561	1		C1R	0.00730552	0.703796		TCF19	0.00771367	1
ELOVL7	0	1		RP11-195B17.1	0.00123066	1		IL19	0	1		DPP3	0.00758721	1		RP11-678G14.2	0.000382411	1		TNNC2	0.018001	1		MTMR2	0.00489001	1		CHST14	0.00433243	1		C2CD2	0.00730434	1		DBR1	0.00769911	1
CTD-2503O16.4	0	1		SLC22A5	0.00123041	1		PRSS38	0	1		MIR4458HG	0.00758561	1		NLRP7	0.000379529	1		RP4-728D4.2	0.0179914	1		SPATA17	0.00488869	1		CLCF1	0.00433198	1		SAMD12-AS1	0.00730005	2.93e-05		MORC2-AS1	0.0076913	1
PRDM6	0	1		AP000344.3	0.00123024	1		OR2L2	0	1		ZNF185	0.00757015	1		INTS12	0.000377399	1		CCDC106	0.017971	1		CSAD	0.00488781	1		ANKHD1-EIF4EBP3	0.00432988	1		RP11-398K22.12	0.00729986	1		WDR60	0.0076876	1
AFAP1L1	0	1		CCDC17	0.0012301	1		AC016735.1	0	1		ZNF567	0.00756597	1		C1orf220	0.00036769	1		CHRNB1	0.0179652	1		RP11-277P12.6	0.00488637	1		FRY	0.00432931	1		IQCG	0.00729956	1		RP4-647C14.3	0.00767503	1
SLIT3	0	1		VENTX	0.00122959	1		AC007040.6	0	1		RP11-428K3.1	0.00756353	1		RP11-111F5.4	0.000367146	1		TP63	0.0179467	1		MFSD5	0.0048863	1		PTAFR	0.00432734	1		AIP	0.00729461	0.176612		RABEP2	0.00767306	0.490456
C6orf47-AS1	0	1		FAM105A	0.00122948	1		EVA1A	0	1		HSPA1A	0.00756065	1		GHDC	0.000367024	1		PDSS1	0.0179463	1		GFOD2	0.00488169	1		PGBD1	0.00432515	1		SYNE2	0.0072835	0.467678		CENPBD1	0.00765478	1
TREM2	0	1		SLC23A3	0.0012268	1		UTAT33	0	1		ENPP2	0.00755945	1		FANCF	0.000363938	1		C18orf21	0.0179409	1		MAP4K2	0.00488095	1		CTD-3065B20.3	0.00432256	1		RP11-775C24.5	0.00728247	4.83e-06		RP11-65I12.1	0.00765468	1
RP11-462G2.1	0	1		OCLM	0.00122344	1		TISP43	0	1		NOP14-AS1	0.00755821	1		THNSL2	0.00036242	1		DTD2	0.0179349	1		SLC35F5	0.00487167	1		ME3	0.00432141	1		TMEM150A	0.00727648	1		RP5-884G6.2	0.00765073	0.255085
ARMC2-AS1	0	1		ZMPSTE24	0.00122297	1		AC093375.1	0	1		IGKV6D-21	0.00755351	1		LINC00869	0.000356634	1		SMIM8	0.0179345	1		PIGA	0.00487072	1		CHRNA10	0.00431781	1		CTC-273B12.10	0.00727609	1		RECK	0.00765053	1
TMEM244	0	1		RP13-401N8.1	0.00122098	1		AC009495.3	0	1		HELZ2	0.00754792	1		ALS2CR12	0.000353919	1		AC114271.2	0.0179328	1		SMIM3	0.00486796	1		CCPG1	0.00431049	1		CTD-2366F13.1	0.00726508	0.0822822		TEF	0.00764725	1
ARG1	0	1		RP11-160O5.1	0.00122044	1		AC078883.4	0	1		AC022201.5	0.00754758	1		CTD-2126E3.3	0.000350531	1		BPHL	0.0179168	1		PAFAH2	0.00486712	1		RNFT2	0.00430814	1		RPE	0.00726426	1		EMSY	0.00764188	1
GLI3	0	1		HEY1	0.00121904	1		HOXD1	0	1		RP11-121M22.1	0.0075462	1		ASH2L	0.000350088	1		LATS1	0.0179122	1		UROS	0.00485641	1		TPH1	0.00430382	1		METTL13	0.00724861	1		TRGV5	0.00763995	1
AC073115.6	0	1		CH507-24F1.2	0.00121889	1		PPP1R1C	0	1		RP11-138I1.2	0.00754377	1		CD300LB	0.000349285	1		SMURF2	0.0178946	1		SLC30A6	0.00485057	1		ZDHHC8	0.00430032	1		NDRG3	0.00724754	1		TG	0.00762901	0.00020624
RP11-797H7.5	0	1		ZCCHC14	0.00121851	1		AC098820.2	0	1		ARV1	0.00754128	1		PGBD2	0.000348433	1		VPS4A	0.0178886	1		PCDHGB6	0.00484498	0.689978		CD300A	0.00430029	1		AC016999.2	0.00724749	0.707723		ADSSL1	0.00762424	0.093802
CTAGE8	0	1		TREM1	0.00121824	1		AC007563.5	0	1		RP11-644F5.11	0.00753275	1		RETSAT	0.000347835	1		TMEM231	0.0178843	1		ARHGAP33	0.00484132	1		CNPY4	0.00429632	1		CNOT6	0.00724632	1		ERCC5	0.00762235	1
BLACE	0	1		CTC-203F4.2	0.0012179	1		CCK	0	1		CCND1	0.0075315	1		IGHV1-3	0.000345967	1		WDSUB1	0.0178755	1		LRRC36	0.00484081	1		LINC00935	0.00429289	1		C3orf14	0.00724514	1		ATP6V1H	0.00762205	1
PHKA2-AS1	0	1		DNM1	0.00121764	1		BSN-AS2	0	1		ZNF136	0.0075284	1		RIBC1	0.000345501	1		KDELR1	0.0178665	1		CBX6	0.00484042	1		STOML1	0.00429004	1		RP11-214O1.2	0.00724391	1		POLQ	0.00761966	1
LL0XNC01-16G2.1	0	1		FUT5	0.00121743	1		NR1I2	0	1		OPRL1	0.00752832	1		SCN1B	0.000345461	1		ZNF484	0.0178527	1		AC100830.5	0.00483354	1		RP11-452L6.1	0.00429002	1		GLCE	0.00723891	1		RASSF1-AS1	0.00761362	1
TUSC3	0	1		RP11-930P14.1	0.00121704	1		SEMA5B	0	1		LENG9	0.00752703	1		SIRPB1	0.000342376	1		NUDT9	0.0178489	1		RP11-147L13.13	0.0048294	1		SDK1	0.00428994	1		CDADC1	0.00722857	1		DLEC1	0.00761277	1
RP11-369E15.3	0	1		RP11-501J20.5	0.00121674	1		SPTSSB	0	1		RP11-127B20.3	0.00752477	1		RP1-265C24.8	0.000342355	1		ADARB1	0.0178414	1		RP13-131K19.6	0.00482736	1		THCAT158	0.00428496	1		LINC01252	0.00721431	1		RP11-756H6.1	0.00760902	1
CYP7B1	0	1		RP11-11C20.3	0.00121638	1		FGFR3	0	1		ZSCAN32	0.00752357	1		GSTM3	0.00034132	1		RP11-960L18.1	0.0178324	1		FAM114A2	0.00482573	1		RP11-712L6.5	0.00428458	1		RP11-502I4.3	0.00719971	1		SARDH	0.00760597	1
RP11-318M2.3	0	1		SCN4A	0.0012161	1		LIMCH1	0	1		PITRM1	0.00751155	1		ZNF396	0.000338526	1		HCRT	0.017804	1		LINC00265	0.00482483	1		ARRDC3-AS1	0.00428341	1		RP11-126K1.2	0.00719866	1		SDCBP2-AS1	0.00760365	1
AARD	0	1		PAQR7	0.00121592	1		RP11-286E11.2	0	1		SUV39H1	0.00750066	1		RP11-231D20.2	0.000335239	1		SEMA4B	0.0177869	1		LMNTD2	0.00482226	1		MYRF	0.00428283	1		FRS3	0.00719528	1		AC002467.7	0.00759347	1
RP11-557C18.3	0	1		GTSE1	0.00121567	1		TMEM155	0	1		DDB2	0.00749566	1		ZNF680	0.000328809	1		ZNF654	0.0177863	1		ZNF223	0.00482164	1		GJA3	0.0042826	1		ASPM	0.00718536	1		RFC4	0.00759118	1
LINC00964	0	1		ARMCX5	0.00121539	1		PP12613	0	1		R3HCC1	0.00749335	1		MST1	0.000328277	1		DHFR	0.0177815	1		ZFP14	0.00481804	1		WBSCR27	0.00428193	1		PRR7-AS1	0.00718295	1		APOE	0.00758301	0.00484684
CTD-3064M3.7	0	1		JAKMIP1	0.00121361	1		FAT4	0	1		RP11-154H23.3	0.00749133	1		APOD	0.000327739	1		SVIL-AS1	0.0177532	1		TRBV6-4	0.00481799	0.689978		KIAA0196-AS1	0.00428142	0.435175		RP11-137H2.4	0.00718103	1		CTC-487M23.8	0.00758083	1
RP11-661A12.9	0	1		RP5-888M10.2	0.0012133	1		RP11-43F13.3	0	1		CRLS1	0.00748884	1		LINC01011	0.000326537	1		ANGEL2	0.0177501	1		HPSE	0.00481631	1		RTN4RL1	0.0042784	1		RP11-11N7.4	0.00717788	1		FAM215A	0.00757636	6.82e-07
LRRC19	0	1		BEND6	0.00121302	1		CTD-2197I11.1	0	1		TARSL2	0.00748585	1		MYOT	0.000326233	1		MAGED1	0.0177252	1		SH2D1B	0.00481422	1		RP11-386G11.10	0.00427785	1		NQO1	0.00717462	1		TAB3-AS2	0.00757177	1
FIBCD1	0	1		RP11-864J10.4	0.00121208	1		TMED7-TICAM2	0	1		STK33	0.00748247	1		CTD-2619J13.3	0.000325235	1		CCDC146	0.0177219	1		KIAA2022	0.00481393	1		RP11-2C24.9	0.00427643	1		ANKRD54	0.00717406	1		RP11-264B17.5	0.0075707	6.82e-07
RP11-473E2.2	0	1		LSM11	0.00121103	1		TIFAB	0	1		ZNF14	0.00747902	1		NALT1	0.000322355	1		ODF2	0.0177167	1		LRP5	0.00480723	1		AC004906.3	0.00427592	1		SPSB2	0.00715785	1		PRIM1	0.00756572	1
AC068580.6	0	1		IGHV6-1	0.00121096	1		CTB-46B19.2	0	1		AUH	0.00747397	1		ATP6V0A1	0.00032142	1		NOTCH2NL	0.0177132	1		AC145124.2	0.0048067	1		ADAM23	0.00427261	1		ASCC2	0.00715563	0.262162		KLHL22	0.00755897	1
GALNT18	0	1		NRG4	0.00121078	1		CTD-3224K15.3	0	1		CNOT3	0.00746876	1		MCEE	0.000320787	1		BTAF1	0.0177101	1		WNT10A	0.00480629	1		NPIPA3	0.00426672	1		GPD1L	0.00715079	1		RTEL1	0.00755182	1
C11orf91	0	1		IGKV2D-30	0.00120961	1		PLAC8L1	0	1		CDK5	0.00746173	1		MYO6	0.000320731	1		BCAR3	0.0177088	1		ENPP7	0.00480608	1		LACE1	0.00426668	1		MIR497HG	0.00714684	0.224499		DHCR24	0.00755161	1
TSKU	0	1		PRCP	0.00120925	1		RP11-146I2.1	0	1		SLC19A1	0.00745848	1		ZFAS1	0.000319857	1		LPCAT1	0.0176879	1		RP11-166A12.1	0.00480572	1		RP11-356N1.2	0.00426302	1		RP11-823E8.3	0.00712377	1		RASAL1	0.00754849	1
RP11-317J19.1	0	1		CTAGE6	0.00120693	1		RP11-239H6.2	0	1		MRPL2	0.00745648	1		CSGALNACT2	0.000318108	1		GDPGP1	0.0176859	1		CH507-254M2.3	0.00480534	1		RAMP1	0.00425572	1		ZGLP1	0.00712112	1		PRR12	0.00754786	1
RP11-629G13.1	0	1		IGHV4OR15-8	0.00120693	1		ZBED9	0	1		CH507-513H4.4	0.00745374	1		SH3BP5L	0.00031591	1		USP53	0.0176856	1		FMNL1	0.00480495	1		RP11-363J17.1	0.004251	1		FAM92A1	0.00711488	1		KLC1	0.00754496	1
NNMT	0	1		ADRA2B	0.00120646	1		C4B	0	1		CYB561	0.00744934	1		LOXL2	0.000310736	1		CENPH	0.0176754	1		GART	0.00480143	1		RILPL1	0.00424387	1		DDX23	0.00710437	1		RP11-507M3.1	0.00754312	0.093802
AP000936.4	0	1		TEX40	0.00120555	1		PRICKLE4.1	0	1		ZDHHC2	0.00744744	1		GPR68	0.000309816	1		MAGOH	0.0176704	1		ZSWIM8	0.00480142	1		CTC-232P5.1	0.00423938	1		ARNTL2	0.00709938	1		CRTAM	0.00753587	1
TMEM236	0	1		RGS9	0.00120469	1		RP11-250B2.6	0	1		IRAK4	0.00744557	1		PINK1-AS	0.00030872	1		SOCS2	0.0176658	1		HIST1H2BI	0.0047884	1		EGOT	0.00423819	0.435175		BLOC1S3	0.00709524	1		PGBD1	0.00753273	1
RP11-135A24.2	0	1		NBPF12	0.0012025	1		UFL1-AS1	0	1		B4GALT5	0.00743836	1		CTSO	0.000308155	1		UNK	0.0176557	1		RP4-778K6.3	0.00478752	0.689978		RP11-60I3.4	0.00423819	0.435175		AVIL	0.00708572	0.0203486		CTD-2012K14.6	0.00753272	1
ADAMTS14	0	1		RP11-434D9.2	0.00120142	1		RP11-557H15.4	0	1		AC104532.2	0.00741989	1		EVC2	0.000307092	1		SMN1	0.0176487	1		MEAF6	0.00478446	1		COL6A1	0.00423819	0.435175		OSTM1	0.00707838	0.409329		ZFHX2	0.00752771	1
SLC16A12	0	1		CALCRL	0.00120131	1		RP1-111D6.3	0	1		SNX6	0.00741653	1		RP11-830F9.6	0.000296712	1		LARGE	0.0176231	1		SHQ1	0.00478339	1		ALOX12B	0.00423413	1		GABPB2	0.00707701	1		NHLH1	0.00751817	1
CNNM1	0	1		RP11-697E2.6	0.00120113	1		AC004540.4	0	1		TIMM17A	0.00741589	1		ZNF510	0.000296093	1		ACOT4	0.0176188	5.54e-05		GSTCD	0.00477958	1		AMDHD1	0.00423228	1		ANKRD9	0.00707122	1		AC074212.6	0.00751731	1.87e-06
PKD2L1	0	1		PIGV	0.00120076	1		LINC00997	0	1		TAGLN	0.00741583	1		MAP3K8	0.00029597	1		ZW10	0.0176133	1		ZNF582-AS1	0.00477417	1		SPATA18	0.00423038	1		LMAN2L	0.00707099	1		ASMTL-AS1	0.00751615	1
RP11-225H22.7	0	1		SMCR5	0.00120007	1		DDC	0	1		DDI2	0.00740332	1		VIPR1	0.00029532	1		WDR35	0.0176102	1		ARHGAP42	0.00477116	1		RP11-85A1.3	0.00422029	1		CLDND2	0.00706425	1		DMGDH	0.00751517	1
PTHLH	0	1		ZNF366	0.00120007	1		RP13-580B18.4	0	1		URGCP	0.00740237	1		COPG2	0.000294877	1		SLC35E1	0.0176074	1		CD302	0.00476837	1		FANCD2	0.0042188	1		MMS22L	0.00705811	1		CDK20	0.00751392	0.000207224
RP11-370I10.10	0	1		CITED2	0.00119978	1		AC004878.8	0	1		RP11-256L6.2	0.00740061	1		EPB42	0.000293589	1		MTA3	0.0175975	1		MTMR9	0.00476467	1		MGME1	0.00421837	1		ABCD1	0.00704697	1		ADAMTSL4	0.00751265	0.0465427
RP11-845M18.6	0	1		QRFP	0.00119757	1		OPN1SW	0	1		TRIM5	0.0073956	1		MND1	0.000292709	1		ZNF251	0.0175794	1		SLC5A2	0.00475504	1		RP11-195L15.2	0.00421817	1		PCGF6	0.007046	1		NXN	0.00751046	1
MUCL1	0	1		RP11-492I21.1	0.00119679	1		RP11-38M8.1	0	1		SPG11	0.00739432	1		IQSEC2	0.000291113	1		TTI2	0.0175631	1		RETN	0.00474983	1		BMP8A	0.00421703	1		PTCD3	0.00704526	1		FZD1	0.00750074	0.968494
C12orf56	0	1		RMND5A	0.00119589	1		AC009264.1	0	1		CAMK4	0.00739239	1		RP11-104N10.1	0.000287496	1		C2CD2L	0.0175533	1		IGHV2-26	0.00474954	1		RP11-2B6.3	0.00421675	1		RP11-430H10.1	0.00704348	1		NCAPD3	0.00749917	1
RP11-320P7.2	0	1		LARP6	0.00119568	1		SPIN2A	0	1		RPL39L	0.007391	1		RP11-483I13.5	0.000283004	1		PBX3	0.0175502	1		YARS2	0.00474547	1		CPEB2-AS1	0.00421298	1		RP11-486O12.2	0.00702593	1		RP11-526I2.5	0.00749839	1
RP11-955H22.1	0	1		RP11-798M19.3	0.00119384	1		TMLHE-AS1	0	1		RP11-66N11.8	0.00738803	1		AQP11	0.000276465	1		COQ10A	0.0175461	1		PILRB	0.00474518	1		CXCL1	0.00421148	1		LCA5	0.00702342	1		CENPQ	0.00749598	1
VWA8-AS1	0	1		ZKSCAN3	0.00119366	1		RP11-351I21.11	0	1		RFC3	0.00738464	1		DERL2	0.000275393	1		GPR180	0.0175308	1		AMIGO2	0.00474515	1		FAM129B	0.00420947	1		HIST1H2BL	0.00702188	1		ZC3HC1	0.00749486	1
RP11-151A6.6	0	1		GREB1L	0.00119144	1		FGF20	0	1		LINC00528	0.00738439	1		ZNF225	0.000272601	1		RP11-449H3.3	0.0175197	1		ZNF836	0.00473847	1		PKD1L1	0.00420863	1		PLEKHA4	0.00701844	1		KLF5	0.00749414	1
TRAJ40	0	1		DAB1	0.00119068	1		C8orf46	0	1		RNF121	0.00738257	1		RP5-1092A3.4	0.000271676	1		RPS6KL1	0.0175171	1		SCYL3	0.00473794	1		RNF40	0.00420559	1		CDK2	0.00701364	1		MUC20	0.00748499	0.255085
PAX9	0	1		FAM209A	0.00119012	1		RP11-10N23.4	0	1		PSMD6-AS2	0.00737965	1		SOX6	0.000270387	1		KBTBD3	0.0175144	1		CDKN3	0.00473428	1		CCR10	0.00420418	1		NPIPA3	0.00700561	1		TXNDC16	0.00748162	1
AL135745.1	0	1		TM9SF2	0.00118834	1		SLC30A8	0	1		CDKL3	0.00737718	1		SPRED2	0.000270219	1		MRPS23	0.0175099	1		ADAM19	0.0047321	1		CTD-2555O16.1	0.00420379	1		LINC01317	0.0070027	1		SMAD1	0.00747868	1
RP6-65G23.5	0	1		TNS4	0.00118768	1		CASC21	0	1		RP11-158I9.8	0.00737595	1		RNF215	0.000262107	1		ANAPC4	0.0175075	1		LMBRD2	0.00473087	1		AC003090.1	0.00420305	1		ATXN2	0.007001	1		FPGT	0.00747562	1
KCNK10	0	1		NAP1L3	0.00118571	1		GML	0	1		RP1-101K10.6	0.0073741	1		CTD-3032J10.2	0.000260278	1		ZSWIM3	0.0174705	1		ZKSCAN3	0.00472966	1		RP11-1143G9.5	0.0042022	1		CEP44	0.00699716	1		PLTP	0.00747258	1
RP11-1029J19.5	0	1		RP4-580N22.2	0.00118567	1		IGHEP2	0	1		LINC00847	0.00737351	1		TMSB4Y	0.00025725	1		MYO18A	0.0174696	1		RP1-30M3.6	0.00472917	1		RP11-411H5.1	0.00420213	1		RP13-131K19.7	0.00699682	4.83e-06		CDKL3	0.00746842	1
GOLGA8S	0	1		PRKCD	0.00118562	1		CNTNAP3B	0	1		RP11-106M3.3	0.00736518	1		IGKV1-13	0.000256977	1		DPY19L3	0.0174691	1		ZNF154	0.00472763	1		RAB20	0.00420152	1		CTC-232P5.1	0.00699445	1		CTD-2165H16.4	0.00746571	1
GOLGA8K	0	1		HESX1	0.00118499	1		MAMDC2	0	1		SART3	0.00736074	1		CTD-2631K10.1	0.000256909	1		NRBP2	0.0174674	1		RP11-295G20.2	0.00472665	1		PRKAR2B	0.00420073	1		USP33	0.00699072	0.281908		STON1	0.00746258	1
DUOXA1	0	1		ARHGEF4	0.0011849	1		PTPN3	0	1		GCH1	0.00735697	1		FCRL6	0.000256562	1		SIL1	0.0174656	1		ISOC1	0.00472554	1		EBPL	0.00419711	1		RAB33A	0.00698697	1		RSG1	0.00745873	1
RP11-654A16.3	0	1		AP002954.4	0.00118421	1		PAPPA	0	1		LA16c-358B7.3	0.00735588	1		RPL13A	0.000254548	1		KB-1980E6.3	0.0174541	1		LRRC1	0.00472545	1		AOC2	0.00419688	1		GALT	0.00698307	1		ESPL1	0.00745271	1
PRSS33	0	1		AC007773.2	0.00118371	1		RP11-205K6.1	0	1		LMBRD1	0.00734969	1		PPA2	0.000248077	1		MFGE8	0.0174471	1		LA16c-OS12.2	0.00472315	1		LEO1	0.00419556	1		HFE	0.00698225	1		ADAMTS4	0.0074506	0.00482776
GLIS2-AS1	0	1		RP11-264B14.1	0.00118121	1		RP11-56D16.8	0	1		LTN1	0.0073496	1		YIPF6	0.000246483	1		RP11-47L3.1	0.0174085	1		SNX4	0.00471683	1		MMP24	0.00419194	1		UBXN2A	0.00697565	1		CUL7	0.00744781	1
RP11-166B2.7	0	1		PRRT2	0.00118102	1		RP11-339B21.13	0	1		YEATS2	0.00734731	1		AP001062.7	0.000245733	1		YARS2	0.0173978	1		TMEM94	0.00471299	1		RP11-658F2.8	0.00419188	1		RP11-799D4.4	0.00697415	0.707723		YAE1D1	0.00744252	1
AC002550.6	0	1		RP11-426C22.8	0.0011806	1		DBX1	0	1		DUSP5	0.00734713	1		SUV39H2	0.000243443	1		TTC9C	0.0173813	1		ASAP3	0.00471298	1		FCAR	0.00419185	1		SPIN2B	0.00696669	1		MIOX	0.00743813	0.0465427
CTD-2049O4.1	0	1		HNRNPA1	0.00118054	1		CCDC81	0	1		COMMD2	0.00734594	1		GRK4	0.000239854	1		CTD-3074O7.5	0.0173683	1		PRPS2	0.00471295	1		C10orf111	0.00418258	1		RP11-214N9.1	0.00696324	1		CTD-2547L16.1	0.00743438	0.000207224
RP11-345J4.3	0	1		RP11-138I1.2	0.00118041	1		NCAM1-AS1	0	1		TMEM67	0.00734146	1		LINC01220	0.000237988	1		C14orf80	0.0173591	1		GBP1	0.0047124	1		GAS6	0.00418233	1		GINS1	0.00695864	1		RASL10A	0.00743349	1
RP11-44F14.8	0	1		ADCY1	0.00117981	1		RP11-839D17.3	0	1		PPP2R1B	0.00734038	1		FSD1	0.000235538	1		ITGA3	0.0173492	0.166002		PNMA3	0.00470898	1		KDM4A-AS1	0.00418009	1		ANAPC1	0.00695606	1		ZNF2	0.00743044	1
RP11-212I21.4	0	1		ASPH	0.00117956	1		ANKK1	0	1		ACSL5	0.00733894	1		DNAH14	0.000234696	1		MBOAT1	0.0173463	0.872728		MSS51	0.00470397	1		TFAP2E	0.00417842	1		RP4-635E18.6	0.00694048	1		PDE4DIP	0.00742984	1
MT1A	0	1		CASP8AP2	0.00117884	1		AP006216.10	0	1		KIAA1191	0.00733823	1		AP4S1	0.000232709	1		FKRP	0.0173324	1		PARD6G	0.00470347	0.689978		CTB-167B5.1	0.00417672	0.435175		AK1	0.00693093	1		CTC-523E23.11	0.00742459	1
CTD-2600O9.1	0	1		RP11-535M15.1	0.00117737	1		RP11-334E6.10	0	1		NXF1	0.00733776	1		ZNF316	0.000231014	1		EPM2AIP1	0.0173306	1		NFXL1	0.00469935	1		RP11-367F23.1	0.00417672	0.435175		AC092159.2	0.00691395	1		PLCXD2	0.00742376	1
RP11-252E2.1	0	1		RP11-165A20.3	0.00117693	1		RP11-702B10.2	0	1		AIFM3	0.00733398	1		CTD-2288F12.1	0.000229753	1		MSANTD2	0.0173293	1		LINC00200	0.00469718	1		ATXN1L	0.00417457	1		FCRL5	0.00690883	0.0143118		LEPR	0.00742236	1
RP11-679B19.1	0	1		CCDC74A	0.00117614	1		ARMC3	0	1		TMX2	0.00733034	1		DHX34	0.000224981	1		KLHL2	0.0173088	1		IGHV1-14	0.00469596	1		GIPC3	0.00417181	1		MYNN	0.00690279	0.201111		TMEM64	0.00741766	1
RP11-356C4.3	0	1		DYNC2H1	0.00117238	1		ANTXRL	0	1		ZNF496	0.00732509	1		CASP8AP2	0.000222751	1		C11orf71	0.0173074	1		CITED4	0.00469057	1		NPTX2	0.00416924	1		CTD-2302E22.6	0.00690143	1		SLC24A1	0.00740815	1
TEKT1	0	1		CADM4	0.00117041	1		UNC5B-AS1	0	1		CTD-2342J14.6	0.00731929	1		KHK	0.00022006	1		FLYWCH1	0.0172916	1		C2orf47	0.00468829	1		LINC01521	0.00416886	1		RP11-258F1.1	0.00689012	1		TRGV3	0.00740203	1
DNAH2	0	1		SPRY3	0.00116995	1		U47924.32	0	1		GTPBP8	0.00731872	1		WNT7A	0.000219526	1		USP10	0.0172822	1		PTPRG	0.00468469	1		RP11-327F22.1	0.00416877	1		LRRC23	0.00688395	1		RP11-380N8.7	0.0073955	1
CDRT4	0	1		CITED1	0.00116873	1		RP11-180M15.3	0	1		AC000032.2	0.0073153	1		C14orf28	0.000219351	1		C9orf114	0.0172806	1		AC145110.1	0.00468036	1		PIFO	0.00416844	1		NVL	0.00688235	1		FLT3	0.00738599	1
TMEM132E	0	1		IGLC4	0.00116818	1		RP11-630C16.2	0	1		DNASE1	0.00731316	1		COLQ	0.000212018	1		PTRH1	0.0172799	1		FAM201A	0.00467862	0.689978		RP11-35G9.5	0.00416756	1		BVES	0.00687702	6.35e-11		RP11-705O24.1	0.00737547	0.00020624
MPP3	0	1		CUBN	0.00116653	1		ENDOU	0	1		ZNF587	0.00731223	1		RASA1	0.000211773	1		PEX3	0.0172629	1		GAA	0.00467804	1		TSPAN17	0.00416655	1		ENO1-AS1	0.00687262	1		CENPP	0.00737214	1
C1QL1	0	1		AC004549.6	0.00116531	1		KRT77	0	1		ZFYVE27	0.007309	1		RP4-784A16.5	0.000208459	1		APOL6	0.0172607	1		RUSC1-AS1	0.00467571	1		FAM98B	0.0041613	1		RP4-621N11.2	0.00687119	6.35e-11		TLL2	0.00737103	1
CDR2L	0	1		RP11-123K3.9	0.00116504	1		RP11-1049A21.2	0	1		C7orf72	0.00730503	1		PINK1	0.000203668	1		GALNT12	0.0172574	1		AKT1S1	0.00467398	1		PROX1	0.00415807	1		RP13-516M14.2	0.00686961	0.414855		PLEKHM3	0.00736516	1
NOTUM	0	1		VSIG2	0.00116457	1		RP11-123O10.4	0	1		CKAP5	0.00729825	1		SEMA4F	0.000203432	1		RP11-97C16.1	0.0172491	0.0775677		SIRT5	0.00467172	1		RP11-290F5.1	0.00415714	1		HSD17B6	0.00685919	1		RTCA-AS1	0.00734204	1
RP11-484L8.1	0	1		RP11-154H23.3	0.00116387	1		GLIPR1L1	0	1		HRAT92	0.00729502	1		KNSTRN	0.000202949	1		GABPB2	0.0172489	1		FOPNL	0.00466673	1		P3H1	0.00415414	1		C9orf116	0.00685522	1		STBD1	0.00733402	1.85e-06
DOK6	0	1		FSD2	0.00116321	1		RP11-512M8.5	0	1		RP11-73M7.6	0.00729446	1		ZNF519	0.000200866	1		RPL24	0.0172464	1		MCOLN1	0.00466167	1		WDR90	0.00415365	1		TMEM178B	0.00685181	1		HMGN5	0.00732911	1
RP11-103J8.1	0	1		RP11-434D11.4	0.00116274	1		C1QTNF9	0	1		AP3M1	0.00729148	1		APC	0.00019593	1		FCRL4	0.0172434	0.0101442		RP5-1139B12.2	0.00465715	1		EFHB	0.00415076	1		USP40	0.00684557	1		CYTIP	0.00732501	1
LINC00652	0	1		HHLA2	0.00116193	1		LINC01068	0	1		KLC1	0.0072841	1		NOXA1	0.000195628	1		TNFAIP2	0.0172309	1		AF001548.5	0.00465481	1		RASL11B	0.0041473	1		LDLRAD2	0.00684502	1		RP11-727A23.10	0.00732225	1
RP11-465L10.10	0	1		RP11-29H23.4	0.00116067	1		RP11-40E6.1	0	1		NELFA	0.00728299	1		KAT8	0.000194755	1		RP11-445F6.2	0.0172273	1		EGFL8	0.0046545	1		TANC2	0.00414628	1		DDX26B-AS1	0.00684251	4.77e-06		POGZ	0.00731828	1
DOK5	0	1		GPR52	0.00116055	1		CTD-2292M16.7	0	1		CCDC127	0.00726303	1		NT5M	0.000192496	1		CAPN10	0.0172272	1		RP11-247A12.8	0.00465192	0.689978		SLC25A17	0.00414487	1		CTD-2561B21.11	0.0068354	0.417184		STARD4	0.00731515	1
ZNF556	0	1		RP11-436D10.3	0.00116036	1		TRAJ17	0	1		NIT1	0.00725891	1		NUF2	0.000192206	1		ZNF543	0.0172267	1		GLRA3	0.00464742	1		LRRC37A3	0.00414415	1		TNFRSF11A	0.00683373	1		BRAT1	0.00730987	1
FUT3	0	1		EMC1	0.0011603	1		RP11-99E15.2	0	1		AC114271.2	0.00725648	1		ASGR1	0.000191235	1		MEN1	0.0172253	1		CLEC18B	0.00464333	0.689978		RP11-539L10.2	0.0041439	1		GS1-124K5.3	0.00682041	1		RP11-803B1.8	0.00730774	1
COL5A3	0	1		MFI2	0.00116027	1		RP11-701H24.4	0	1		ENTPD1-AS1	0.00725307	1		FAM120C	0.000189338	1		RP11-464F9.20	0.0172219	1		TTC39B	0.0046411	1		PALD1	0.00413902	1		RP5-906C1.1	0.0068163	1		KCTD1	0.00730375	0.0462309
PTGER1	0	1		RP1-265C24.8	0.0011591	1		CTD-2026K11.2	0	1		HEATR5A	0.00723788	1		PPP2R2B	0.000184738	1		ETV5	0.0172125	1		CH17-340M24.3	0.00464081	1		ZNF845	0.00413563	1		TPT1-AS1	0.00681617	1		UBE3B	0.00730312	1
SCGB1B2P	0	1		PRR12	0.00115899	1		RP11-326A19.3	0	1		FAM227B	0.00723403	1		AMY2B	0.000181113	1		SLC33A1	0.0171932	1		ZNF12	0.0046403	1		TMEM110	0.00413498	1		RAB11FIP3	0.00679947	1		TLR9	0.0072961	1
APLP1	0	1		CTD-2017D11.1	0.00115877	1		TICRR	0	1		LINC00115	0.00723277	1		XXyac-YRM2039.3	0.000179507	1		UAP1L1	0.0171811	1		FBXL19	0.00463857	1		MAP1A	0.00413393	1		HIST1H2BO	0.00679754	1		CHMP1A	0.00729152	1
CTC-454I21.4	0	1		TRBV23-1	0.00115758	1		MIR3179-3	0	1		CCL22	0.00723032	0.358887		TRAV14DV4	0.000179455	1		B4GALT1	0.0171762	1		TAF15	0.00463678	1		MS4A7	0.00413346	1		B3GAT2	0.00679299	1		SSC4D	0.00729027	7.64e-10
GGN	0	1		PDS5A	0.00115612	1		RP11-21M24.3	0	1		FASTKD1	0.00722559	1		LCAT	0.000179314	1		TMEM199	0.0171643	1		ELK4	0.00462922	1		NPAS2	0.00413202	1		HIST1H2BI	0.00679287	1		AP000692.10	0.00728346	1
CYP2A6	0	1		SYCE1L	0.00115583	1		CTD-2515A14.1	0	1		RP11-588H23.3	0.00722252	1		ERCC2	0.000177494	1		MAPRE1	0.0171539	1		RP11-6F2.5	0.00462415	0.689978		WBP2NL	0.00413142	1		AC093495.4	0.00678828	1		RP5-1092A3.4	0.00728231	1
ZNF649-AS1	0	1		P3H3	0.00115572	1		LCMT1-AS2	0	1		KPTN	0.00720159	1		CCDC103	0.000175419	1		RPS15	0.0171524	1		GPR180	0.00462254	1		RP11-452L6.5	0.00412902	1		RP11-430C7.4	0.00678746	1		ATXN3	0.00727314	1
RP1-90G24.10	0	1		RP11-12D24.10	0.00115572	1		SULT1A2	0	1		PRR11	0.00719564	1		ZNF443	0.000172203	1		DNMT3A	0.0171501	1		MED12	0.0046222	1		CACNA1D	0.0041266	1		FANK1	0.00678234	0.417184		RP11-755F10.1	0.0072704	0.963502
PHF21B	0	1		C6orf223	0.00115534	1		PRSS8	0	1		CD226	0.00719484	1		ERCC3	0.000165823	1		C17orf58	0.0171211	1		SGOL2	0.00462038	1		RP11-87F15.2	0.0041259	1		RP11-79P5.9	0.0067793	2.94e-05		RP11-596C23.2	0.00725889	1
SAMSN1-AS1	0	1		TRBV9	0.00115405	1		RP11-21B23.1	0	1		RP1-151F17.2	0.00719291	1		LAYN	0.000164922	1		PLA2G2D	0.0171051	0.0101442		SUGP1	0.00461832	1		EPHA1-AS1	0.0041241	1		MROH6	0.00677902	1		HOXB4	0.00725474	1
AF127577.10	0	1		DAP3	0.00115396	1		AC009120.11	0	1		AGGF1	0.00717856	1		NCAM1	0.000164613	1		IGKV1D-13	0.0170906	1		GBE1	0.00461503	1		ATP6AP1L	0.00412233	1		MRPL49	0.0067767	0.0840425		AC092162.1	0.00725174	7.64e-10
AC007325.2	0	1		PIGX	0.0011539	1		RP11-525K10.3	0	1		LRSAM1	0.00717477	1		ZSCAN31	0.000161256	1		TDG	0.0170854	1		FCAR	0.00461441	1		CTD-2035E11.3	0.00412174	1		RAD52	0.00677228	1		KLRC1	0.00725158	1
RP11-547D24.3	0	1		NINL	0.0011514	1		LINC01227	0	1		KLRK1	0.00717068	1		TRAV12-1	0.000160863	1		GYS1	0.0170841	1		AC007879.2	0.00461384	1		IGHV3-21	0.00412006	1		EID2B	0.00677147	1		ZNF440	0.00724707	1
MPL	0	1		RP11-147L13.12	0.00115105	1		ADAD2	0	1		EIF5	0.00716802	1		RP13-297E16.4	0.000156923	1		UBXN7	0.0170729	1		WBP1L	0.00461184	1		CDCA5	0.00411565	1		NEK9	0.00676926	0.986214		C16orf52	0.00724044	1
ARTN	0	1		NDUFAF7	0.00115001	1		RP11-442O1.4	0	1		PDE12	0.00716018	1		BBS5	0.000155286	1		CWC22	0.0170706	1		ST20	0.00460969	1		RP11-84A19.4	0.00411554	1		STOX1	0.00676404	1		PPP1R21	0.00723016	1
RP11-25O10.2	0	1		ZDHHC1	0.00114984	1		LA16c-444G7.2	0	1		MBD3	0.00715762	1		RP11-329N22.1	0.000153808	1		CH507-24F1.1	0.0170686	1.05e-07		RP11-179B2.2	0.00460812	1		UGDH	0.00411412	1		RP11-211N8.2	0.00676255	1		FSD1	0.00722917	1
RP4-784A16.2	0	1		CTD-2256P15.1	0.00114834	1		EVPLL	0	1		KIF1C	0.00715752	1		GINS2	0.000151736	1		DGKZ	0.01706	1		PRKCQ	0.00460739	1		CTDSPL	0.00411268	1		KIF1BP	0.00675632	1		PFN2	0.00722705	1
RP11-426L16.9	0	1		PRLR	0.00114706	1		CSF3	0	1		DCAF10	0.00714917	1		CCP110	0.000139165	1		PQLC2	0.0170598	1		NCAPH	0.00460611	1		SUCLG2-AS1	0.00411255	1		HIST1H3I	0.00674472	1		TTC9C	0.00722336	1
RP6-74O6.6	0	1		CNTNAP3	0.00114633	1		PTGES3L-AARSD1	0	1		RP11-490O6.2	0.00714612	1		IGKV1D-37	0.00013915	1		ACBD4	0.0170579	1		FIP1L1	0.00460568	1		ZNF330	0.00410739	1		AC093388.3	0.00674226	1		PPP1R3D	0.00721287	1
RP11-316M1.3	0	1		ASAP3	0.00114352	1		CTB-175E5.7	0	1		CDKN1C	0.00714138	1		AGPS	0.000137098	1		EXOSC8	0.0170517	1		TMEM150A	0.00460477	1		KLK2	0.00410436	1		CTD-2227E11.1	0.00674157	4.83e-06		RPL34-AS1	0.00721133	1
AQP10	0	1		AC003956.1	0.00114346	1		RP11-798G7.5	0	1		ROGDI	0.00713223	1		ZNF774	0.000136469	1		PSMG3-AS1	0.0170301	1		TXNRD2	0.00460158	1		FAM149B1	0.00410277	1		NHSL2	0.00673949	1		LA16c-358B7.4	0.00720143	1
RP11-245P10.4	0	1		SERF1B	0.00114255	1		RP11-506H21.5	0	1		DPEP3	0.00713112	1		ZNF793-AS1	0.000133702	1		TCAIM	0.0170265	1		F8	0.00460072	1		POC1B-GALNT4	0.00410173	1		MMP25	0.00672967	1		LPL	0.00719333	7.64e-10
RP11-261C10.5	0	1		C1orf74	0.00114042	1		TBC1D3P1-DHX40P1	0	1		MSANTD3	0.00713004	1		KRBA2	0.000133378	1		PHC2	0.0170252	1		RP1-92O14.6	0.00459808	1		CTD-2013N24.2	0.00409992	1		MBLAC1	0.0067273	1		C17orf80	0.00717248	1
RP11-278H7.1	0	1		KIF4A	0.00114013	1		EVPL	0	1		ATF1	0.00712877	1		CTC-428G20.6	0.000127049	1		C2CD3	0.0170233	1		ACTR5	0.00459805	1		TMEM200B	0.00409922	1		MORN1	0.00672372	1		THBS4	0.00717101	1
RP11-333O1.1	0	1		CTC-479C5.12	0.00113999	1		RP11-190I17.2	0	1		FAM104B	0.00711735	1		ZMYND10	0.000126479	1		PHYHD1	0.0170164	1		SMAD6	0.00459328	1		NFYB	0.00409602	1		NEK2	0.00671735	1		RHCE	0.00716941	0.0227367
LINC01119	0	1		OSBPL10-AS1	0.00113928	1		RP11-143J12.3	0	1		IRF4	0.00710639	1		L1CAM	0.000126038	1		RP11-600F24.7	0.0169977	5.01e-05		XXbac-BPG299F13.17	0.00459287	1		FAM219A	0.00408849	1		PRRT1	0.00671725	1		NUF2	0.00716815	1
LINC01122	0	1		RP11-203B9.4	0.00113918	1		FHOD3	0	1		LRRC56	0.00710475	1		RABEP1	0.000123652	1		ZNF622	0.0169973	1		BABAM1	0.00458543	1		RP11-84A19.2	0.00408744	1		RP11-16N11.2	0.0066974	4.83e-06		UBTD1	0.00716352	1
AC017101.10	0	1		CACNA2D4	0.00113885	1		RP11-839G9.1	0	1		KIAA1919	0.00709766	1		SRR	0.000117627	1		ISCA2	0.0169946	1		RP11-50I19.2	0.00458476	1		MED15	0.00408588	1		ZNF501	0.00669696	1		PRDM11	0.00715393	1
AC008269.2	0	1		SGMS2	0.00113793	1		RP11-405M12.4	0	1		APOBEC3C	0.00709347	1		RSAD2	0.000115106	1		CEP295	0.0169889	1		LAYN	0.00458205	1		RP11-108M9.3	0.00408345	1		CSTA	0.00669313	1		PELO	0.00715225	1
CRYGD	0	1		SUOX	0.00113712	1		SNAP25-AS1	0	1		EMC9	0.00709159	1		LINC01569	0.000114035	1		ZNF567	0.0169874	1		C19orf35	0.00458138	1		CCDC125	0.00408218	1		RP11-350G8.5	0.0066894	0.00137156		SNX27	0.00715143	1
AC053503.4	0	1		LAMA2	0.00113415	1		ZNF334	0	1		RAB11FIP5	0.00709058	1		GNAQ	0.000108225	1		IGLV7-43	0.0169796	1		PDCL3	0.00458058	1		MLF1	0.00408026	1		RPUSD2	0.00668296	0.556841		CTB-129O4.1	0.00715119	1
FGD5	0	1		ANKZF1	0.00113288	1		SLC2A10	0	1		CAPN10-AS1	0.00708849	1		RP11-263K19.6	0.000107062	1		RBM45	0.0169763	1		UBE2T	0.00458028	1		HRAT92	0.00407991	1		RP11-147L13.11	0.00668121	1		RP4-669L17.10	0.00714977	1
RP11-640L9.1	0	1		RP11-531A24.5	0.00113281	1		KCNB1	0	1		UBE2Z	0.00708775	1		TGDS	0.000105094	1		YAE1D1	0.0169684	1		HCAR3	0.00457538	1		MBOAT1	0.00407949	1		NEIL3	0.00667942	1		RP11-3P17.4	0.00714557	1
MST1R	0	1		AC142528.1	0.0011318	1		BMP7	0	1		IGLV9-49	0.00707967	1		RGP1	9.97e-05	1		FLCN	0.0169631	0.416908		PLGLB2	0.00457322	1		SYDE1	0.00407753	0.435175		ZSCAN31	0.00667894	1		RAB34	0.00714362	1
B4GALT4-AS1	0	1		RP11-348N5.7	0.00113094	1		EDN3	0	1		ZNF765	0.00707917	1		GOLGA8N	9.44e-05	1		TBX21	0.0169591	1		DSN1	0.00457009	1		MYBPC3	0.00407605	1		GPATCH1	0.00667847	1		CIB3	0.00713737	1.38e-16
FSTL1	0	1		TGFA	0.00113019	1		CREB3L3	0	1		IFT46	0.00707719	1		TRBC1	9.39e-05	1		WDR92	0.0169493	1		SDE2	0.00456977	1		BIVM	0.00407575	1		RP11-401F2.3	0.00667019	1		GTF2H2C	0.00713715	1
ROPN1B	0	1		ARL14EPL	0.00112973	1		CTD-3128G10.6	0	1		GRAPL	0.00707245	1		B3GNT7	9.39e-05	1		ZNF83	0.0169493	1		OLR1	0.00456954	1		LLGL2	0.00406949	1		IKZF3	0.00666693	0.0910451		MFSD13A	0.00713624	1
CPA3	0	1		SHBG	0.00112958	1		CYP4F22	0	1		RP11-582E3.6	0.00707096	1		ZNF45	9.23e-05	1		CLHC1	0.0169466	1		RP3-492J12.2	0.00456702	1		RP11-315O6.1	0.00406532	1		TNFAIP8L2	0.00665607	1		MLLT1	0.0071308	1
ANKUB1	0	1		STAMBPL1	0.00112912	1		B3GNT3	0	1		ZC3H14	0.00706947	1		PPP1R15B	8.05e-05	1		ARL6IP6	0.0169306	1		NTNG2	0.004567	1		DLGAP1	0.00405653	1		ACAT2	0.00665401	0.242049		DDR2	0.00712569	1
KLHL6-AS1	0	1		RP11-390P2.4	0.00112893	1		CTD-2291D10.4	0	1		MTRR	0.00705826	1		ZMAT1	8e-05	1		ERCC6	0.0169219	1		LYRM7	0.00456634	1		BAG5	0.00405453	1		RP11-658F2.8	0.0066503	1		OCLM	0.00711746	1.87e-06
AC097381.1	0	1		LRRC1	0.00112864	1		AC005307.3	0	1		RP3-508I15.14	0.00705431	1		C1orf54	7.98e-05	1		NBR1	0.0169213	1		RP11-344N10.2	0.00456041	1		RP11-134G8.5	0.00405071	1		GBP1	0.00664439	1		PFKP	0.00710901	1
CXCL13	0	1		TPSD1	0.00112826	1		AC010504.2	0	1		PUS7	0.00705398	1		DNHD1	7.9e-05	1		TMEM67	0.0169182	1		RP11-53O19.1	0.00455994	1		RP11-29H23.4	0.00404781	1		TADA1	0.00664092	1		AC016738.4	0.00709967	6.82e-07
IL21-AS1	0	1		RP13-766D20.4	0.00112776	1		KIRREL2	0	1		RP11-262H14.3	0.00705265	1		SIK1	7.81e-05	1		TRIM35	0.0169101	1		RP11-544A12.8	0.00455861	1		CCDC163P	0.00404706	1		DEPDC1B	0.00664074	0.0822822		RP11-380O24.1	0.00709795	1
WWC2-AS2	0	1		LY6G6C	0.00112714	1		CTB-171A8.1	0	1		RBM43	0.00704688	1		DIP2A	7.8e-05	1		TBC1D14	0.0169086	1		RTFDC1	0.00455631	1		SFXN3	0.00404594	1		PPP1R35	0.00664046	0.0214131		AMIGO1	0.0070949	1
SEMA5A	0	1		MEGF8	0.00112709	1		DNAAF3	0	1		RBM5	0.007046	1		XXbac-BPG252P9.10	7.47e-05	1		GRAMD1A	0.016905	1		INAFM2	0.00454739	1		ATP8B1	0.00404021	1		STX17	0.00663715	0.826977		FBXW9	0.00708895	1
NPR3	0	1		GET4	0.00112598	1		AC007326.1	0	1		CHST15	0.00704501	1		SEMA3D	7.47e-05	1		XPOT	0.0168991	1		RP11-345P4.10	0.00454716	1		KIAA2022	0.00403952	1		FAM71E1	0.00663129	1		CEP83-AS1	0.0070846	1
AC008937.3	0	1		TRAV8-6	0.00112556	1		DGCR5	0	1		TM6SF1	0.00704496	1		CTD-2012K14.4	7.22e-05	1		C6orf47	0.0168989	1		NDUFA7	0.00453468	1		IGF2BP2	0.00403939	1		SLC39A6	0.00662821	0.87406		PSMG3-AS1	0.00707696	1
CTD-2033C11.1	0	1		RP11-428O18.6	0.00112532	1		AC000068.9	0	1		AMY2B	0.00704058	1		ACTL10	7.11e-05	1		ZDHHC8	0.0168889	1		NAGPA	0.0045338	1		USP3-AS1	0.00403854	1		C1orf74	0.00662653	1		CHDH	0.00706407	0.968494
IL3	0	1		IMPG2	0.00112351	1		SLC7A4	0	1		CH17-340M24.3	0.00703647	1		YRDC	6.55e-05	1		RP11-707G18.1	0.016886	1		AF127936.9	0.00452589	1		RP5-1112D6.8	0.00403803	1		PADI6	0.00662419	6.35e-11		FAM78B	0.00706066	0.000207224
RP11-843P14.2	0	1		SOWAHC	0.00112155	1		RP4-539M6.19	0	1		IFT172	0.00703261	1		GLMN	5.95e-05	1		UBAC2	0.0168826	1		FAM66C	0.00451873	1		ZNF493	0.00403628	1		RP11-527J8.1	0.00661305	1		RP11-176H8.1	0.00704462	1
RP1-153G14.4	0	1		SLC4A4	0.00112123	1		MOV10L1	0	1		APAF1	0.00703245	1		RP4-613B23.1	5.94e-05	1		FBXO36	0.0168771	1		TEN1-CDK3	0.00451784	1		CTD-3105H18.18	0.00403583	1		CD300C	0.0066116	1		RNPC3	0.0070439	1
LINC00951	0	1		FSBP	0.00112123	1		RP11-717F1.2	0	1		ATP6V1C2	0.00702304	1		MICAL2	5.78e-05	1		RTN3	0.0168706	1		WDR7	0.00451753	1		PKI55	0.00403431	1		STX1A	0.00661025	1		DNAH1	0.00704214	1
PLN	0	1		APBA1	0.00112123	1		LINC00310	0	1		TFB1M	0.0070204	1		BSPRY	5.65e-05	1		ZNF793	0.016866	1		ZNF157	0.0045141	1		CALD1	0.0040325	1		CEP290	0.00660853	1		EML5	0.00703045	1
TPD52L1	0	1		NYAP1	0.00112087	1		KCNE2	0	1		PHF23	0.00701345	1		CSRP2BP	5.48e-05	1		EGR4	0.0168527	1		TEX29	0.00451357	1		RP11-109G23.3	0.00403201	1		MND1	0.00660588	1		IL17D	0.00702448	0.0463866
ENPP1	0	1		RP3-323N1.2	0.00112072	1		OPRD1	0	1		HAUS4	0.00700085	1		PAX8	5.48e-05	1		TMEM94	0.0168312	1		METTL13	0.00451251	1		PRKD1	0.00402914	1		LINC00511	0.00660051	1		AC092580.4	0.00701856	1
RAET1G	0	1		POPDC2	0.0011201	1		RP1-117O3.2	0	1		CENPQ	0.006987	1		RP11-731C17.2	5.3e-05	1		SWT1	0.0168286	1		RP3-508I15.14	0.00450944	1		LRP11	0.00402892	1		RP11-727F15.11	0.00659701	1		PID1	0.00701634	1
OPRM1	0	1		CTD-2012K14.2	0.00111869	1		RP11-67L3.5	0	1		RPS5	0.006984	1		ALDH9A1	5.13e-05	1		CTD-2020K17.4	0.0168274	1		RP11-130L8.1	0.00450738	0.689978		DNAJC2	0.00402809	1		TRBV7-2	0.00659485	1		CLEC4E	0.00701061	1
LINC01624	0	1		RP11-798G7.6	0.00111717	1		RP4-535B20.4	0	1		SLC11A2	0.00697641	1		TMEM141	5.11e-05	1		RP11-134G8.7	0.0168267	1		TNFAIP2	0.00450704	1		SFTA2	0.0040278	1		AC002116.7	0.0065934	1		SOCS6	0.00700863	1
TWIST1	0	1		PPP1R11	0.00111699	1		GBP6	0	1		ZNF410	0.00696764	1		HSF4	4.96e-05	1		RP11-386G11.5	0.0168255	1		FAM222B	0.00450572	1		HOXA4	0.00402627	1		HAGLR	0.00657951	0.000501323		TMEM136	0.00700294	6.82e-07
CALN1	0	1		INO80B-WBP1	0.00111669	1		GNAT2	0	1		TMEM177	0.00696622	1		MEIOC	4.75e-05	1		KIAA0319L	0.0168239	1		KCNN3	0.00450539	1		C19orf12	0.00402564	1		CTC-444N24.8	0.00657333	1		RP11-104L21.3	0.00699376	1
TRBV12-1	0	1		RP11-706O15.3	0.00111627	1		GSTM5	0	1		RGPD1	0.00696051	1		AC096772.6	4.36e-05	1		ZNF714	0.0168235	1		OLFML1	0.00450471	0.689978		GFI1	0.00402411	1		MTMR3	0.00656392	1		PRKAR2B	0.00699185	1
DPP6	0	1		RP11-227G15.8	0.00111554	1		RP4-655J12.4	0	1		HLA-DQB1	0.00695925	1		SURF6	4.16e-05	1		SLC43A2	0.0168195	1		IGHV1-58	0.00450173	1		IL7	0.00401947	1		MGAT4B	0.00655838	1		MPP5	0.00699093	1
INE2	0	1		ZNF280B	0.00111486	1		RP5-998N21.4	0	1		MYL2	0.00695328	1		PPP2R5E	3.82e-05	1		VPREB1	0.0168189	5.53e-08		RP11-45A17.2	0.0045008	1		AC007325.4	0.00401861	0.435175		THSD1	0.00655556	1		FMN1	0.00698287	1
NYX	0	1		SYN2	0.00111437	1		PDZK1	0	1		MIR210HG	0.00695119	1		PDF	3.79e-05	1		RP11-351D16.3	0.0168125	0.688955		SORD	0.00449995	1		AC021224.1	0.00401252	1		LINC01534	0.00654692	1		NLRP3	0.00697694	1
MAOA	0	1		RP11-370F5.4	0.00111279	1		RP4-565E6.1	0	1		ERI1	0.00694035	1		RP11-85A1.3	3.11e-05	1		CTSF	0.0167983	1		RP11-582J16.4	0.00449299	1		C14orf132	0.00401194	1		ZNF573	0.00654536	1		C1orf159	0.00697607	1
SLC16A2	0	1		RP11-22P4.2	0.00111266	1		ANXA9	0	1		NUDT2	0.00693719	1		PUSL1	3.01e-05	1		SGSH	0.0167942	1		CTD-3113P16.5	0.00448548	0.689978		NPHP3-ACAD11	0.00400981	1		HOXA7	0.00653978	4.83e-06		AC091814.2	0.00697448	1
DRP2	0	1		CAPN14	0.00111195	1		SELENBP1	0	1		MAVS	0.00693414	1		PALD1	2.85e-05	1		TMEM143	0.0167938	1		TMEM39B	0.00448336	1		FRS3	0.00400878	1		KDM4D	0.00653767	1		C1orf21	0.00696819	1
RP11-13E5.2	0	1		CTD-2396E7.10	0.00111152	1		S100A16	0	1		RP11-486G15.2	0.00693413	1		TRAV21	2.4e-05	1		CTC-490E21.14	0.0167876	1		RP5-1096D14.3	0.00448287	1		RLN1	0.00400856	1		PODXL	0.00652469	1		FUT10	0.00696789	1
GPR101	0	1		PALM	0.00111136	1		SEC16B	0	1		CSRNP2	0.00693215	1		STPG1	1.42e-05	1		EDRF1-AS1	0.0167857	1		AC005618.6	0.00448244	1		KLHDC4	0.00400826	1		LCN12	0.00652249	0.00138333		RP11-638I2.4	0.00696749	1
CDR1-AS	0	1		PYROXD1	0.00110983	1		ANGPTL1	0	1		EXTL2	0.0069292	1		PXN	1.32e-05	1		DAGLB	0.0167854	1		PAXBP1	0.00448022	1		CYP46A1	0.00400559	1		PRMT5-AS1	0.00651174	1		RP11-66N24.3	0.00696409	1
IDO1	0	1		CRIP3	0.00110945	1		RP11-295K2.3	0	1		F8A1	0.00692542	1		ADCY9	1.32e-05	1		BLOC1S6	0.0167806	1		FARP1	0.0044792	1		MFNG	0.00400516	1		PANO1	0.0065109	1		STARD8	0.00696332	1
CHRNA6	0	1		RP11-102M11.2	0.00110854	1		LINC00862	0	1		KATNA1	0.0069205	1		UCP3	1.22e-05	1		PIP5K1C	0.0167801	1		ANKRD20A1	0.00447626	0.689978		CDC37L1	0.00400496	1		NLRP12	0.00650792	0.0421559		CRB3	0.0069608	1
KB-1043D8.6	0	1		PCYOX1L	0.00110806	1		RP11-168O16.1	0	1		WNT16	0.00691763	1		CYP2D6	1e-05	1		IFFO1	0.0167788	1		RP5-965G21.3	0.00447298	0.689978		ZNF619	0.00399753	1		RP11-503P10.1	0.00650544	6.35e-11		TYROBP	0.00695669	1
RP11-264I13.2	0	1		SEMA6C	0.00110701	1		ESRRG	0	1		RAPGEF6	0.00691742	1		SLC8A1	7.7e-06	1		TAOK1	0.0167709	1		RP13-270P17.1	0.00446591	1		TEX30	0.00399533	1		RFX7	0.00649943	1		AC012005.3	0.00695545	1
RP11-307L3.4	0	1		DICER1-AS1	0.00110494	1		RP11-518L10.5	0	1		ATP2A1-AS1	0.00691026	1		RP11-89K11.1	2e-06	1		CCDC127	0.0167703	1		FLJ31356	0.00446589	1		RP11-273G15.2	0.00399506	1		ANO8	0.00649648	1		ACY1	0.0069553	1
RP11-374M1.5	0	1		CRABP2	0.00110443	1		CYS1	0	1		PLXND1	0.0069021	1		RP1-120G22.11	0	1		LGALSL	0.0167701	1		ZNF654	0.00446585	1		KIAA1715	0.00399332	1		KB-1615E4.2	0.00649532	6.35e-11		TONSL	0.00694363	1
RP11-535C21.3	0	1		MITF	0.0011035	1		RP11-443B20.1	0	1		FANCF	0.00689831	1		RP4-635E18.9	0	1		PCCA	0.0167689	1		AC006942.4	0.00446568	1		TMEM30B	0.00398769	1		TTPAL	0.00649444	1		ZFAND4	0.00693972	1
RP11-334J6.6	0	1		RP11-79H23.3	0.00110276	1		VIT	0	1		TTC5	0.00689702	1		CELA2A	0	1		TMEM201	0.0167651	0.851852		PLK3	0.00446424	1		STOX1	0.0039849	1		SAXO2	0.00649322	1		SLC3A1	0.00693656	1
RP11-83N9.5	0	1		FSCN3	0.00110161	1		AC074366.3	0	1		RP11-176H8.1	0.00689286	1		CELA2B	0	1		VAMP7	0.0167608	1		AC009404.2	0.00445937	1		AKR1C3	0.00398124	1		MAP7	0.00648589	1		LACE1	0.00693579	1
B4GALNT4	0	1		RP11-287D1.2	0.00110076	1		RP11-173C1.1	0	1		UTF1	0.00688763	1		EPHA2	0	1		CLCC1	0.0167584	1		RMDN1	0.0044583	1		RP11-700H6.1	0.00397934	1		ZNF613	0.00647342	1		TMEM9B-AS1	0.00693074	1
CARS-AS1	0	1		PFN2	0.00109953	1		CDKL4	0	1		FRA10AC1	0.00688731	1		HTR6	0	1		IFRD2	0.0167534	1		BORCS8	0.00445785	1		RP11-543C4.1	0.00397893	1		RNU11	0.00646905	1		TCF7L2	0.00693005	1
ART5	0	1		FHIT	0.00109871	1		AC016735.2	0	1		ANO6	0.00688574	1		RP3-340N1.2	0	1		DKC1	0.0167402	1		CYP21A2	0.00445082	0.689978		AXL	0.00397794	1		RRAGB	0.00646823	1		HCN3	0.00692591	1
GLYAT	0	1		ZNF621	0.0010975	1		SIX3-AS1	0	1		MRM1	0.00687906	1		RAP1GAP	0	1		ING2	0.0167323	1		INTS7	0.00444933	1		FPGT	0.00397701	1		PRKAB2	0.00646251	1		TSPAN9	0.0069238	0.093802
MS4A3	0	1		CTA-797E19.2	0.00109622	1		TLX2	0	1		AC073072.5	0.00687891	1		EPHB2	0	1		CENPU	0.0167297	1		INTS6-AS1	0.00444802	1		UPK3B	0.00397627	1		CHKB-AS1	0.00646051	1		POP1	0.0069169	1
RP11-535A19.2	0	1		RP1-223E5.4	0.00109523	1		PROM2	0	1		ADHFE1	0.0068749	1		NCMAP	0	1		MTMR10	0.0167113	1		SRSF12	0.00444652	1		PSPH	0.00397255	1		BRMS1L	0.00643543	1		ZNF48	0.00691167	1
RP11-110I1.14	0	1		CTD-2547H18.1	0.0010949	1		IL1RL1	0	1		DNAJC11	0.00687435	1		RP11-84D1.2	0	1		AKIP1	0.0167062	1		PCNX	0.00444064	1		RP11-455J20.3	0.00396938	1		PCNXL3	0.00642783	1		ZNF425	0.00691027	1
AKR1C2	0	1		RP3-473L9.4	0.00109377	1		LIMS3	0	1		CCRL2	0.00687339	1		RP4-799D16.1	0	1		IGLV5-37	0.0166975	1		USP6	0.00444043	1		RP11-768B22.2	0.00396716	1		RAD51AP1	0.00642189	1		RP11-644F5.11	0.00690595	1
RP11-142M10.2	0	1		WSCD2	0.00109328	1		RP11-181E10.3	0	1		MRPL12	0.00687235	1		RP4-706G24.1	0	1		MAPK7	0.0166964	1		AC008522.1	0.00443843	1		LINC00894	0.0039638	1		DISC1	0.00641805	1		MAP3K11	0.00689483	1
C10orf67	0	1		RP11-57G10.8	0.0010922	1		RP11-803D5.4	0	1		TEP1	0.00687224	1		RP1-187B23.1	0	1		AGTPBP1	0.0166896	1		PLEKHA4	0.00443648	1		RP5-1050D4.4	0.00396184	1		RP11-92G12.3	0.00640299	1		STAM-AS1	0.00688888	1
C10orf10	0	1		FOXD2	0.00109029	1		LINC01412	0	1		DTNB	0.0068689	1		EXTL1	0	1		PTPRN2	0.0166844	1		NPHP4	0.00443523	1		ANGEL1	0.00395856	1		CMTM5	0.00640201	1		LUC7L3	0.00688415	1
PRKG1	0	1		AC091177.1	0.00108947	1		AC009480.3	0	1		RNF2	0.00686828	1		LINC01226	0	1		NSUN3	0.0166836	1		HIST2H2AB	0.00443084	1		PORCN	0.00395574	1		ITGAV	0.0063916	1		LINC00707	0.00688031	0.00482776
KCNIP2-AS1	0	1		RP5-983L19.2	0.00108931	1		TBR1	0	1		TTI1	0.00686705	1		TINAGL1	0	1		SLC25A37	0.0166809	1		TACSTD2	0.00442761	0.689978		NEURL1	0.00395557	1		SHB	0.00638807	1		TTC27	0.00687401	1
PITX3	0	1		SPDEF	0.00108923	1		AC009495.4	0	1		DOCK6	0.00686459	1		SPOCD1	0	1		PDPR	0.0166631	1		KLHL17	0.00442289	1		H1F0	0.00395039	1		AC097662.2	0.00637847	1		C1orf101	0.0068711	1
CFAP58	0	1		RP11-588G21.2	0.00108859	1		SATB2	0	1		PLCXD1	0.00686392	1		RP5-884C9.2	0	1		AC007386.2	0.0166578	1		PSMG3-AS1	0.00442165	1		TTLL10-AS1	0.00394834	1		LINC00471	0.00637753	1		AC010149.4	0.00686431	1
HMX3	0	1		RP11-789C2.1	0.00108807	1		AC012668.2	0	1		FBXL19	0.00684898	1		RIMKLA	0	1		PRR7	0.016653	1		IGHV3-73	0.00442135	1		FAM71F2	0.00394809	1		MPP1	0.00637658	1		ZNF93	0.00685971	1
STYK1	0	1		CCDC103	0.00108678	1		RP11-33O4.2	0	1		NMI	0.0068482	1		RP11-49P4.7	0	1		OTUD6B	0.0166474	1		HARBI1	0.00440971	1		AKAP8L	0.00394601	1		HIBADH	0.00636979	1		RP11-121C2.2	0.0068554	0.968494
GSG1	0	1		TEN1-CDK3	0.00108632	1		DAW1	0	1		TAF8	0.006848	1		TAL1	0	1		SLC50A1	0.0166422	1		RP11-713M15.1	0.00440405	0.689978		ZNF32-AS1	0.00394594	1		STK36	0.00636319	1		IMPA2	0.00685006	1
CTD-2021H9.3	0	1		RP11-77H9.8	0.00108587	1		RP11-400N9.1	0	1		RAD51D	0.0068442	1		RP5-997D24.3	0	1		TRMT10B	0.0166348	1		MIS18A	0.00440322	1		LINC00205	0.0039447	1		CDCA8	0.00636141	1		NEO1	0.00684707	1
AC123512.1	0	1		PGAM2	0.00108413	1		TRPM8	0	1		CCDC28A	0.00684307	1		RP11-467C18.1	0	1		BAK1	0.016634	1		RP11-264B14.1	0.00439777	1		RP1-265C24.8	0.00394134	1		NAV1	0.00635541	1		MPZL3	0.00684699	1
MTUS2-AS1	0	1		TIPARP-AS1	0.00108341	1		LINC01107	0	1		GOLPH3	0.00683871	1		CACHD1	0	1		TMCO6	0.0166261	1		RP11-66B24.4	0.00439762	1		CITF22-1A6.3	0.0039412	1		RP11-557H15.3	0.00635512	0.000501323		BAALC-AS1	0.0068386	1.87e-06
AC001226.7	0	1		FGF14-AS2	0.00108294	1		BOK-AS1	0	1		BUB1B	0.00683826	1		IL23R	0	1		BCDIN3D	0.0166208	1		ALPK3	0.00439493	1		MADCAM1	0.00393986	1		CTD-2236F14.1	0.00635437	0.0421559		UBTF	0.00682723	1
TRAJ57	0	1		AP000708.1	0.00108277	1		LHFPL4	0	1		GRPEL2	0.00683724	1		WLS	0	1		FHIT	0.016616	1		TYW1	0.0043937	1		IGHV3-66	0.00393397	1		ADCK1	0.00634943	1		APH1B	0.0068264	1
NOVA1	0	1		PPP1R32	0.00108226	1		MKRN2OS	0	1		PADI4	0.00683682	1		MCOLN3	0	1		TEF	0.0166054	1		RP11-539L10.3	0.00438638	1		AKR1E2	0.00393352	1		PLCXD2	0.00632704	1		RP3-394A18.1	0.00680854	1
RP11-1103G16.1	0	1		RP11-231D20.2	0.00108199	1		TRIM71	0	1		CFLAR-AS1	0.00683595	1		EPHX4	0	1		SWSAP1	0.0166014	1		RTEL1	0.00438119	1		CTD-2341M24.1	0.00393291	1		RAB26	0.00632493	0.416018		RP11-649A18.12	0.00680189	1
RP11-187E13.1	0	1		RP11-457M11.5	0.00108087	1		RP11-627J17.1	0	1		LRRC25	0.00683514	1		VCAM1	0	1		MOB2	0.0165985	1		ATAD2	0.00438046	1		BCLAF1	0.00393255	1		LAIR1	0.00632054	1		HSDL2	0.00679958	1
CTD-3028N15.1	0	1		RP11-77H9.5	0.00108029	1		SLC22A14	0	1		CTB-55O6.8	0.00683294	1		RP11-195M16.1	0	1		UBA52	0.0165953	1		ACTA2-AS1	0.00437921	1		CFAP61	0.00393156	0.435175		FAM57B	0.00631974	1		NCR1	0.00679814	1
RP11-16B13.1	0	1		GOLT1B	0.00108018	1		RP11-221J22.1	0	1		IGKV4-1	0.00683159	1		RP11-195M16.3	0	1		FAM72A	0.0165892	1		PCDHGA6	0.00437703	1		LCT	0.00393156	0.435175		RP11-483F11.7	0.00631911	4.83e-06		AC005076.5	0.00679794	1
IGHV1OR15-4	0	1		TCF4-AS2	0.00108004	1		MUC13	0	1		CCDC53	0.00683129	1		RP11-426L16.3	0	1		PSMG1	0.0165881	1		WDR31	0.00437206	1		WWP2	0.00393082	1		LINC00271	0.00631563	1		SLC40A1	0.00679489	1
RP11-275I4.1	0	1		CTD-2287O16.4	0.00107872	1		TF	0	1		ENTPD1	0.00682594	1		OLFML3	0	1		ALOX15	0.0165657	0.480508		ZNF263	0.00436979	1		FAM188B	0.00392934	1		SAMD1	0.00630206	1		AIP	0.00678336	1
TGM5	0	1		MFSD1	0.00107857	1		RP11-219D15.3	0	1		OSBPL7	0.00681827	1		AMPD1	0	1		PIK3R6	0.0165603	1		RP11-66N11.8	0.00436443	1		ZIK1	0.00392824	1		MIB2	0.00628282	1		ARHGEF10	0.00678162	1
HDC	0	1		AC005076.5	0.00107814	1		SERPINI2	0	1		DPYSL2	0.0068064	1		PTGFRN	0	1		RP11-296O14.3	0.0165601	1		RP11-195F19.9	0.00436262	1		ATP6V1H	0.00392758	1		KLRC1	0.00627511	1		AC007950.2	0.00675652	1
RP11-30K9.6	0	1		RP11-129K12.1	0.00107656	1		LINC00578	0	1		AZIN1-AS1	0.00680527	1		CH17-437K3.1	0	1		ZNF436	0.0165473	1		BEX5	0.00435721	1		AC091814.2	0.00392343	1		RP11-884K10.7	0.00626999	0.0420133		ACTA2-AS1	0.00674693	0.093802
CTD-2315E11.1	0	1		ARHGAP22	0.00107633	1		RP11-494H4.3	0	1		RP11-286N22.8	0.00680507	1		RP11-289H16.1	0	1		PITPNB	0.0165381	1		CNTNAP3	0.00435612	1		ZNF771	0.00391799	1		PHLDA2	0.00626821	1		CLIC5	0.00674246	1
MEIOB	0	1		TMEM135	0.00107612	1		C3orf70	0	1		PRTFDC1	0.00680315	1		PPIAL4G	0	1		HORMAD2-AS1	0.0165326	0.000319797		LRRC37A2	0.00435372	1		MTM1	0.00391697	1		CYP51A1-AS1	0.00626579	1		LINC00384	0.00674146	0.0932307
AC005606.14	0	1		RCAN2	0.00107433	1		LPP-AS1	0	1		ZNF257	0.00680198	1		RP11-196G18.3	0	1		APLF	0.0165277	1		CTD-2260A17.1	0.00435259	1		BRPF3	0.00391308	1		ATP13A4	0.00625941	1		C5orf45	0.0067413	1
MIR3180-1	0	1		AZIN1-AS1	0.0010743	1		P3H2	0	1		ADCK3	0.0067985	1		RORC	0	1		SUOX	0.0165207	0.00384736		UBE2J2	0.00435189	1		EBF1	0.003913	1		APITD1-CORT	0.00625555	1		IGLC5	0.00674034	0.000207224
ZNF843	0	1		SLC32A1	0.0010741	1		AC092597.3	0	1		PLEKHG7	0.0067976	1		RP11-422P24.10	0	1		NUP153	0.0165168	1		NUP205	0.004347	1		EPHA1	0.0039062	0.435175		EPDR1	0.00624929	6.35e-11		RP11-112L6.3	0.00673839	0.00482776
LDHD	0	1		HNRNPH2	0.00107258	1		CXCL6	0	1		SLC9A8	0.00679603	1		SLAMF8	0	1		LAMP5	0.0165011	1		ZPR1	0.00434636	1		GLIS3	0.0039062	0.435175		RP3-508I15.22	0.00624257	1		TOP2B	0.00673821	1
RP4-536B24.2	0	1		STOX2	0.00107243	1		RP11-44F21.3	0	1		VANGL1	0.0067897	1		C1orf204	0	1		ENTPD1-AS1	0.0164992	1		AL109761.5	0.00434338	1		C11orf45	0.0039062	0.435175		NPAS1	0.00623652	1		ZNF337-AS1	0.00673739	1
RP11-368I7.6	0	1		RP11-347P5.1	0.00107187	1		FRAS1	0	1		LINC01011	0.00678842	1		SLAMF9	0	1		LRRC57	0.016476	1		C9orf64	0.00434113	1		IGHV3-22	0.00390581	1		CAB39L	0.00623618	1		TP53	0.00673109	1
TBC1D3E	0	1		GFOD1-AS1	0.00107165	1		TRPC3	0	1		MSMP	0.00678711	1		PVRL4	0	1		MYNN	0.0164712	1		CTD-2341M24.1	0.00433589	1		ANLN	0.00390561	1		CTD-2378E12.1	0.00623271	1		BORCS7	0.00672844	1
RP1-56K13.3	0	1		ZNF598	0.00107164	1		RP11-745L13.2	0	1		RALGPS1	0.00678684	1		NR1I3	0	1		LINC00910	0.0164693	1		TMEM71	0.0043313	1		CFAP54	0.00390469	1		RP11-156E8.1	0.00622384	1		C10orf35	0.0067214	1
HOXB5	0	1		CLDN5	0.00107139	1		RP11-461L13.5	0	1		TULP4	0.00678167	1		NOS1AP	0	1		ATP11B	0.0164658	1		RP11-383J24.1	0.00433011	1		RGAG4	0.00390176	1		XXbac-BPG181B23.7	0.00622301	1		CTD-3032J10.2	0.00671596	1
RP11-1094H24.4	0	1		RP11-849F2.5	0.00107037	1		RP11-440I14.2	0	1		XXYLT1-AS2	0.00677777	1		GPR161	0	1		FLVCR1-AS1	0.0164642	1		GPA33	0.00432717	1		RP11-504P24.9	0.00389548	1		RP11-46H11.12	0.00621661	1		ZNF429	0.00671469	1
ABCA9-AS1	0	1		HSD3B7	0.00107012	1		RP11-138B4.1	0	1		AVL9	0.00677456	1		RP11-382D12.2	0	1		FBXL12	0.0164551	1		EML1	0.0043252	1		ARL14	0.00388991	1		FCRL6	0.00621559	1		JMJD7	0.00671315	1
RP11-552F3.9	0	1		CFAP99	0.00106985	1		RP11-259O2.3	0	1		SMARCAL1	0.00677005	1		PACERR	0	1		MTRNR2L8	0.0164545	1		TTC7A	0.00432468	1		PIWIL4	0.00388989	1		LMCD1	0.00620281	1		RP11-815J21.2	0.00671195	1
HRH4	0	1		SLC44A4	0.00106842	1		CTD-2072I24.1	0	1		NDRG1	0.00676682	1		PLA2G4A	0	1		ARPC4-TTLL3	0.016451	1		LINC00467	0.00432156	1		AC097721.2	0.00388984	1		SMIM12	0.00620254	0.0188345		RP11-475I24.3	0.00670504	1
RAD21L1	0	1		PDXDC1	0.00106816	1		LINC01513	0	1		RPS15	0.00676632	1		RP11-445P19.3	0	1		PUS3	0.0164501	1		PHLDA2	0.00432152	1		YPEL4	0.0038891	1		RYR1	0.00620213	1		AC005523.2	0.00670222	1
RP4-742J24.2	0	1		LL09NC01-251B2.3	0.0010673	1		RP1-167G20.1	0	1		ARL15	0.00676111	1		ATP6V1G3	0	1		SLC12A4	0.0164448	1		NFKBIL1	0.00431962	1		CTD-2550O8.5	0.00388878	1		TMEM74B	0.00619586	1		BLZF1	0.00668978	1
STK4-AS1	0	1		WASIR1	0.00106709	1		ESM1	0	1		ZNF561	0.00675957	1		RP11-121P12.1	0	1		PITRM1	0.0164411	1		ATP9B	0.00431576	1		ZFP14	0.00388675	1		ARHGEF38	0.00619097	1		GTF2E1	0.00667797	1
RP11-394O2.3	0	1		2023-09-11	0.0010669	1		CTC-347C20.2	0	1		RP11-567M16.6	0.00675948	1		IGFN1	0	1		ASB7	0.0164362	1		CTD-2235C13.3	0.00431408	1		PACSIN1	0.00388675	1		DGKH	0.00618894	1		RP11-679C8.2	0.00667464	1
CSE1L-AS1	0	1		CCDC149	0.00106665	1		ANKRD34B	0	1		ZFYVE26	0.00675469	1		PPFIA4	0	1		C17orf75	0.0164343	1		AC009948.5	0.00431077	1		RP11-492E3.2	0.00388614	1		RP11-342D11.3	0.00618607	1		RP11-809O17.1	0.00666361	1
AC004156.3	0	1		BTBD18	0.00106631	1		CKMT2	0	1		CTD-2630F21.1	0.00675391	1		SOX13	0	1		ZNF43	0.016434	1		C1QTNF4	0.00430903	1		CCAT1	0.00388381	1		SIRT7	0.00617707	1		MCM3AP-AS1	0.00666213	1
CELF5	0	1		SFTA2	0.00106602	1		SPATA9	0	1		RP11-977G19.11	0.00674222	1		PLEKHA6	0	1		POLD3	0.0164258	1		RP1-30M3.5	0.00430493	1		TMEM187	0.00387953	1		AC106801.1	0.00617547	4.83e-06		ZNF823	0.00666145	1
USHBP1	0	1		RP11-359K18.3	0.00106586	1		CHSY3	0	1		ZNF689	0.00673559	1		LEMD1	0	1		DCUN1D2	0.0164243	1		KAT2A	0.00430214	1		LINC01560	0.00387909	1		XPA	0.00617184	0.478767		TRAJ45	0.00665353	6.82e-07
CTC-523E23.5	0	1		KBTBD11-OT1	0.00106479	1		SLC25A2	0	1		RAB6A	0.00673394	1		CAMK1G	0	1		AC010883.5	0.0164186	1		SEZ6	0.00430089	1		RP11-348N5.9	0.00387876	1		SLC38A7	0.00616393	1		TNNT1	0.00665353	6.82e-07
CTC-273B12.5	0	1		TEAD3	0.00106478	1		ABLIM3	0	1		DCUN1D2	0.00673088	1		RP11-15I11.3	0	1		RHBDD2	0.0163986	1		MCM6	0.00429852	1		OLFM2	0.00387871	1		TMEM110	0.00613761	1		RP11-1E22.1	0.00665353	6.82e-07
CTD-2525I3.6	0	1		RP11-203M5.2	0.00106297	1		LINC01187	0	1		RP11-219B4.3	0.00672758	1		RP11-338C15.3	0	1		CTB-55O6.12	0.0163679	1		PARP6	0.00429775	1		MED18	0.00387836	1		RP11-255E6.6	0.00613081	1		RP11-336A10.2	0.0066397	1
AC008079.10	0	1		TRNP1	0.0010617	1		RP11-1277A3.3	0	1		RP11-307C12.12	0.00672623	1		TRIM17	0	1		RP3-477O4.14	0.016366	1		FADD	0.00429514	1		TRGC1	0.00387262	1		SNAI3-AS1	0.00612734	1		CD3G	0.00663929	1
XXbac-B444P24.14	0	1		RP3-430N8.11	0.00106027	1		COL23A1	0	1		MTCH1	0.00672505	1		KCNK1	0	1		MIB1	0.016364	1		RP11-250B2.5	0.00429213	0.689978		WDR48	0.00387231	1		RP11-93K22.13	0.00612321	0.417184		CADPS2	0.00663837	1
AP000223.42	0	1		IPCEF1	0.00105892	1		BTNL8	0	1		C3orf62	0.00672336	1		RP4-781K5.6	0	1		POC1B	0.0163504	1		TIRAP	0.00429051	1		ZNF543	0.00386948	1		TMEM68	0.00611825	1		CHD8	0.00663617	1
CALML6	0	1		AC099850.1	0.00105854	1		DAAM2	0	1		CTD-2553L13.10	0.00672196	1		LINC01132	0	1		LEPROTL1	0.0163418	1		RP13-977J11.2	0.00428525	1		NFAM1	0.00386428	1		KIAA0895	0.00610428	1		PARD6G-AS1	0.00663577	1
SLC2A7	0	1		EPS8L3	0.00105796	1		GUCA1A	0	1		EME2	0.00672092	1		AL360294.1	0	1		TMX2	0.016326	1		SYCP2	0.00428351	1		ZNF8	0.00386238	1		SMPDL3A	0.00609742	1		IDH1-AS1	0.00662927	1
C1orf127	0	1		CD33	0.00105733	1		XXbac-BPGBPG55C20.3	0	1		WDTC1	0.00671512	1		RP11-443B7.2	0	1		FGFR1OP	0.016318	1		IGHV1OR15-9	0.00428153	1		C19orf54	0.00386075	1		TBC1D2	0.00609546	1		AMIGO2	0.00662759	1
RP4-680D5.8	0	1		AL133335.1	0.00105522	1		RP11-59D5--B.2	0	1		PAQR4	0.00670679	1		RP11-11N7.5	0	1		LZTS2	0.0162827	1		SCARNA9	0.0042797	1		HLX	0.00386033	1		CNTLN	0.00609436	1		C10orf111	0.00661379	1
C1orf234	0	1		AP001462.6	0.00105509	1		ADGRB3	0	1		C19orf68	0.00670621	1		OR2C3	0	1		WRB	0.0162672	1		CTD-2616J11.14	0.0042764	1		EFCAB6	0.00385749	1		RGS18	0.00609341	1		RHOT1	0.00661342	1
DNALI1	0	1		RP3-329A5.8	0.00105497	1		GABRR2	0	1		MED9	0.00670517	1		MYT1L	0	1		LMCD1	0.0162561	0.0798613		MMP14	0.0042762	1		RP11-404O13.5	0.00385746	1		PKD2L2	0.00608466	1		ARHGAP44	0.00661026	0.671761
LURAP1	0	1		CHGB	0.00105496	1		CTA-331P3.1	0	1		TSPAN2	0.00670384	1		AC011747.3	0	1		RP11-431M7.3	0.0162248	0.00406434		BBS5	0.00427594	1		RP11-46F15.2	0.00385527	1		GPR75	0.00608421	0.000501323		RP11-758P17.2	0.00661011	1
RP4-660H19.1	0	1		RP11-902B17.1	0.00105491	1		FRK	0	1		GALR2	0.00670339	1		ID2-AS1	0	1		LINC00957	0.0162086	1		RP11-571L19.8	0.00426909	1		PLCB3	0.00385267	1		PLAT	0.00608421	0.000501323		RP11-379H18.1	0.00660919	1
RP11-17E13.2	0	1		TRBV10-2	0.00105427	1		TMEM184A	0	1		GPR137B	0.00670131	1		C2orf50	0	1		ZNF341	0.0162084	1		BCL10	0.00426799	1		TCTE3	0.00384946	1		RBFOX2	0.00608421	0.000501323		RP11-425D10.10	0.00660387	1
ST6GALNAC5	0	1		CFAP69	0.00105418	1		AC024028.1	0	1		FAHD2A	0.00669803	1		DRC1	0	1		MYPOP	0.0162047	1		CCDC110	0.00425592	1		EZR-AS1	0.00384937	1		KB-1460A1.1	0.00608421	0.000501323		AC007365.3	0.00659991	1
BRDT	0	1		DPYD-AS1	0.00105374	1		COL28A1	0	1		USP19	0.00669695	1		OTOF	0	1		SNRNP200	0.0162037	1		SCCPDH	0.00425562	1		AC005224.2	0.00384881	1		TMEM181	0.00608117	1		CCDC102B	0.00659309	1
ARHGAP29	0	1		CTC-281F24.1	0.00105334	1		AC007255.8	0	1		AKAP10	0.00669495	1		CGREF1	0	1		THAP3	0.0161969	1		TAS2R46	0.00424726	0.689978		FAM83F	0.00384735	1		WBSCR27	0.00608111	1		PPP1R8	0.00658869	1
RP4-791M13.3	0	1		SMC5-AS1	0.00105261	1		TRGJP1	0	1		CRKL	0.00669307	1		LINC00211	0	1		CYB5D2	0.0161867	1		IGLC6	0.00424373	1		CTC-444N24.8	0.00384425	1		RRM1-AS1	0.00607507	0.00138333		CKB	0.0065869	1
FLG-AS1	0	1		AC016700.5	0.0010516	1		RP11-111K18.2	0	1		IGHG2	0.0066897	1		RMDN2-AS1	0	1		RNU12	0.0161839	1		LINC00266-1	0.00424105	1		SLC28A3	0.00384071	1		RP4-549L20.3	0.00607416	1		ZC3H12C	0.00658623	1
CD1B	0	1		AK4	0.00105068	1		2023-09-14	0	1		NAIF1	0.00668807	1		AC011247.3	0	1		IGLC7	0.0161615	1		DNAAF1	0.0042364	1		TNKS2-AS1	0.00384021	1		ALDOC	0.00607308	1		FAM101B	0.00657933	1
CD1E	0	1		MGST1	0.00104902	1		CCL24	0	1		ABHD12	0.0066834	1		SLC8A1-AS1	0	1		WWOX	0.0161512	1		CTC-529I10.1	0.00423515	1		ZNF674-AS1	0.0038323	1		SEC23A	0.00606672	0.115668		ZNF284	0.00657792	0.968494
RP11-525G13.2	0	1		CLEC12A	0.00104901	1		AC003991.3	0	1		RASA4	0.00667698	1		AC093609.1	0	1		RPL13A	0.0161451	1		IGHV3-41	0.00423407	1		bP-21264C1.2	0.00383149	1		ATP8A2	0.00606445	0.417184		SLC30A3	0.00656383	6.82e-07
IL19	0	1		CTD-2538C1.2	0.00104743	1		AC002383.2	0	1		SPATA24	0.00667371	1		AC093732.1	0	1		TBC1D10A	0.0161443	1		CTB-55O6.13	0.00423322	1		IGF2BP3	0.00383148	1		RP11-418J17.1	0.00606198	1		TAS1R1	0.00656367	0.0932307
PRSS38	0	1		TNR	0.00104716	1		AC007566.10	0	1		NAT9	0.00667285	1		BCYRN1	0	1		ATP9B	0.0161442	1		MYPOP	0.0042325	1		PIH1D1	0.00383138	1		RP11-385D13.3	0.00606048	1		HIST1H3G	0.00655108	1
OR2L2	0	1		UMAD1	0.00104703	1		GPR85	0	1		HERPUD2	0.00666205	1		AC092669.3	0	1		IL2RB	0.0161416	1		KCNJ12	0.00423215	0.689978		RP11-660M5.1	0.00383002	0.435175		KLHL17	0.00605992	1		SLC9A9	0.00655106	1
AC016735.1	0	1		KLHL34	0.00104646	1		ANKRD7	0	1		UBA5	0.00665728	1		MEIS1	0	1		TLE3	0.0161254	1		REEP3	0.00423199	1		SYNM	0.0038287	1		AC016831.7	0.00605976	1		CHRNA10	0.00654652	1
AC007040.6	0	1		PSTPIP2	0.00104627	1		WEE2	0	1		DTWD1	0.00664879	1		NEURL3	0	1		ARHGEF19	0.0161253	1		TREX1	0.00422935	1		FLNB	0.00382863	1		PPP6R1	0.00605886	1		RGS5.1	0.00654109	1
EVA1A	0	1		RP4-545C24.1	0.00104484	1		MGAM2	0	1		CTPS2	0.00663591	1		FAM178B	0	1		CPOX	0.016119	1		TMEM147-AS1	0.00422578	1		PIK3R2	0.0038265	1		TPCN2	0.00605757	1		IQCK	0.00653239	1
UTAT33	0	1		HEATR9	0.00104448	1		MNX1	0	1		TRBV20-1	0.00663468	1		RP11-299H21.1	0	1		TMEM126B	0.0161163	1		CTC-487M23.8	0.00421438	1		FTCDNL1	0.00382563	1		SLC41A3	0.00604541	1		BRSK1	0.00652524	1
TISP43	0	1		PLSCR2	0.0010429	1		RP11-452C13.1	0	1		RPL18	0.00663438	1		IL1RL2	0	1		TACO1	0.0160995	1		BAIAP2L1	0.00421207	1		HERPUD1	0.00382557	1		MYPOP	0.00603794	1		CTD-2350C19.2	0.0065245	1
AC093375.1	0	1		OSBPL6	0.00104223	1		ARX	0	1		RRP36	0.0066302	1		C2orf40	0	1		HSF2	0.0160947	1		RHBDD2	0.00420935	1		AC005498.3	0.00382551	1		LRRC2	0.00603623	1		IRAK1BP1	0.00651744	1
AC009495.3	0	1		GPRASP1	0.00104169	1		RP13-126P21.2	0	1		CTD-3113P16.11	0.00662796	1		AC010976.2	0	1		ZDHHC17	0.0160887	1		HGF	0.00420846	1		FKBP4	0.00382315	1		CTD-2650P22.1	0.00603163	6.35e-11		LAMB3	0.00650992	0.000207224
AC078883.4	0	1		RTN4	0.00104066	1		RP6-159A1.3	0	1		NFYC-AS1	0.00662562	1		RP11-605B16.1	0	1		FAM104A	0.0160817	1		PIPOX	0.00420724	1		DNAJC5	0.00382142	1		TUBE1	0.00602818	1		TMEM14B	0.00650856	0.327145
HOXD1	0	1		RP11-498C9.15	0.00103767	1		DLG3-AS1	0	1		FH	0.00662114	1		AC008063.2	0	1		PRIM1	0.0160816	1		PLPP7	0.0042058	1		RP11-927P21.1	0.00382081	1		RP11-426C22.4	0.0060275	0.000501323		SLC22A5	0.00650797	1
PPP1R1C	0	1		EQTN	0.00103763	1		NAP1L6	0	1		SF3B3	0.00661784	1		AC016723.4	0	1		CENPN	0.0160691	1		TIMM10B.1	0.00420176	1		RP11-645C24.5	0.00382064	1		CEP152	0.00602206	1		TCN2	0.00650334	1
AC098820.2	0	1		RP11-89G4.1	0.0010349	1		PGAM4	0	1		IL17RB	0.00661573	0.0150571		AC096649.2	0	1		ZNF621	0.0160639	1		TCEANC	0.00420138	1		GCC2-AS1	0.00382012	1		FKBP9	0.00601986	0.000501323		RP11-7O11.3	0.00650026	1
AC007563.5	0	1		RP11-171I2.5	0.00103359	1		RP11-419I17.1	0	1		TPRN	0.0066156	1		RP11-337N6.1	0	1		HOXB4	0.0160567	1		FAM171A2	0.00419683	1		RARRES1	0.00381863	1		AC093159.1	0.00601986	0.000501323		MDM1	0.00649952	1
CCK	0	1		ACTN1	0.00103329	1		KIAA1456	0	1		RP11-343L5.2	0.00661048	1		FAM171B	0	1		RP1-40E16.12	0.0160534	1		ALDOC	0.00419606	1		C6orf163	0.00381835	1		RP11-11M20.4	0.00601624	1		SMPDL3B	0.00649653	1.38e-16
BSN-AS2	0	1		SMKR1	0.00103321	1		RP11-1080G15.1	0	1		AAGAB	0.00660572	1		AC007163.2	0	1		TTN	0.016052	1		CMTM2	0.00419573	1		FZD5	0.00381608	1		ATAT1	0.0060152	1		OXTR	0.00648964	1
NR1I2	0	1		KIAA0825	0.0010331	1		SLC18A1	0	1		ANKRD49	0.00660554	1		MDH1B	0	1		POP5	0.0160441	1		NCOA4	0.00419351	1		ABCB4	0.00381261	1		RP11-56G10.2	0.00600809	1		IL5RA	0.00648119	1
SEMA5B	0	1		VPS52	0.0010327	1		CTD-2647L4.1	0	1		GLTSCR1L	0.00659679	1		IGFBP2	0	1		FBXO41	0.0160405	1		ZNF337-AS1	0.00419274	1		PCNT	0.00381043	1		CLCN2	0.00600311	0.417184		APOO	0.00648017	1
SPTSSB	0	1		RP11-331F9.4	0.00103245	1		RP11-1C8.5	0	1		ZNF736	0.00659338	1		RUFY4	0	1		ZMPSTE24	0.0160386	1		HOMER2	0.00419155	1		OTUD7A	0.00380781	1		PJA1	0.00600105	1		AP000569.9	0.00647677	1
FGFR3	0	1		RP11-247L20.3	0.00103244	1		KB-1471A8.1	0	1		RP11-258F1.1	0.00659276	1		CXCR1	0	1		RNPS1	0.0160365	1		C3orf62	0.00419083	1		AL157902.3	0.00380372	1		C7orf31	0.00599032	1		TMEM192	0.00647528	1
LIMCH1	0	1		MC1R	0.00103108	1		PTPRD	0	1		CDAN1	0.00658991	1		RP11-459I19.1	0	1		CIC	0.0160361	1		PLEKHA7	0.00418811	1		PAK4	0.00379931	1		CCNF	0.00598533	1		SCOC	0.0064566	1
RP11-286E11.2	0	1		ATP6AP1L	0.00102974	1		TRPM6	0	1		TRAPPC11	0.00657296	1		TUBA4B	0	1		FBXO46	0.0160292	1		IPO9	0.00418566	1		XXbac-BPG154L12.4	0.00379742	1		ZNF143	0.00597703	1		MAP3K15	0.0064499	1
TMEM155	0	1		RORB	0.0010278	1		RP11-575L7.4	0	1		NR3C1	0.00657215	1		SLC4A3	0	1		ALG9	0.0160252	1		GAS8	0.00418435	1		MZT1	0.00379372	1		ZNF554	0.00597127	1		ZSCAN26	0.00644898	1
PP12613	0	1		ERICH3	0.00102542	1		OMD	0	1		GVQW2	0.00657126	1		MOGAT1	0	1		ZNF254	0.01602	1		LINC01554	0.00418095	1		NOL11	0.00378929	1		DEPTOR	0.00596751	1		RP5-1021I20.1	0.00644399	1
FAT4	0	1		HIST2H3A	0.00102506	1		RP11-244N9.4	0	1		SLC20A1	0.00656897	1		DNER	0	1		CEND1	0.0160137	2.6e-09		STOX1	0.00418011	1		RP11-480D4.2	0.00378844	1		CENPE	0.00596508	1		AMPD2	0.00643564	1
RP11-43F13.3	0	1		AC093388.3	0.00102269	1		FAM225B	0	1		ATAT1	0.00656862	1		COL6A3	0	1		SP140L	0.0160115	1		ARF4-AS1	0.0041748	1		SURF4	0.00378682	1		IL1RN	0.00595221	1		ENPP7	0.00643271	0.0465427
CTD-2197I11.1	0	1		RAB18	0.00102079	1		ORM1	0	1		ALDH3B1	0.00656677	1		AC112721.2	0	1		MATR3.1	0.0159989	1		ZDHHC24	0.0041691	1		GAL3ST2	0.00378558	1		MTHFD1L	0.00595055	1		PBK	0.00642582	1
TMED7-TICAM2	0	1		AC083843.2	0.00101973	1		ANGPTL2	0	1		PKN3	0.00656167	1		AC011298.2	0	1		ZNF674-AS1	0.0159905	1		RP11-775D22.2	0.00416633	1		RNF32	0.00378495	1		CTC-209H22.3	0.00594565	0.0421559		RP11-74J13.8	0.00642572	1
TIFAB	0	1		EPN2-AS1	0.00101947	1		RP11-247A12.7	0	1		BMPR1A	0.00655924	1		HRH1	0	1		MAP3K7	0.0159889	1		TRAV5	0.00415946	1		BOLA1	0.00377953	1		CYP2F1	0.00594001	1		STK36	0.00642543	1
CTB-46B19.2	0	1		CTB-55O6.12	0.00101924	1		KCNT1	0	1		FBXO18	0.0065528	1		TIMP4	0	1		SNAPC3	0.0159816	1		AP000251.3	0.00415559	0.689978		ARHGEF38	0.00377525	1		DOCK9	0.00592509	1		RNF125	0.00642169	1
CTD-3224K15.3	0	1		RP11-344N10.2	0.00101728	1		HBD	0	1		AP001347.6	0.00653774	1		TMEM40	0	1		BNIP3L	0.0159676	1		CTB-50L17.16	0.00415463	1		C15orf62	0.00377201	1		NMB	0.00592193	1		AF001548.5	0.00642146	1
PLAC8L1	0	1		ARID2	0.00101706	1		OR6A2	0	1		GLRA3	0.0065337	1		RP11-415F23.4	0	1		SAP30L	0.0159618	1		LRP3	0.00414532	1		BCDIN3D-AS1	0.00377118	1		NBPF3	0.00590834	1		NOP56	0.00642056	1
RP11-146I2.1	0	1		AC084809.2	0.00101598	1		MRGPRX3	0	1		AC009133.12	0.00653134	1		RBMS3	0	1		PIK3R4	0.01596	1		VPS39	0.00414151	1		VSIG8	0.00376754	1		GVQW2	0.00590148	1		YOD1	0.00640422	1
RP11-239H6.2	0	1		FAM209B	0.00101545	1		RP11-613D13.5	0	1		PHKA2	0.00652866	1		ITGA9	0	1		CITED2	0.0159581	1		ASMTL-AS1	0.0041392	1		DCAKD	0.00376703	1		LINC00885	0.00589879	6.35e-11		RP11-344P13.6	0.00639386	0.093802
ZBED9	0	1		FAAH	0.00101415	1		RP11-618K13.2	0	1		POU2F1	0.00650867	1		SLC22A13	0	1		ACTR10	0.0159535	1		POLK	0.00413787	1		SRSF3	0.00376355	1		AC005932.1	0.00589147	1		RP11-448A19.1	0.00638975	1
C4B	0	1		ZNF114	0.00100895	1		AP001257.1	0	1		DENND4C	0.00650822	1		ACVR2B-AS1	0	1		VIPAS39	0.0159493	1		KYNU	0.00413761	1		HS3ST1	0.00376018	1		RP11-333A23.4	0.00588472	0.00138333		CTD-2015H6.3	0.006387	1.38e-16
PRICKLE4.1	0	1		RP11-463J10.3	0.00100895	1		PGA4	0	1		ZCWPW1	0.00650591	1		CCR8	0	1		XPO4	0.0159468	1		EFCAB10	0.00413494	1		RAPSN	0.0037579	1		NDUFB2-AS1	0.00588344	1		CDK1	0.00637923	1
RP11-250B2.6	0	1		RP11-72L22.1	0.00100773	1		FZD4	0	1		LRRC45	0.00650523	1		VIPR1-AS1	0	1		RP11-635N19.1	0.0159447	1		RP11-475I24.3	0.00413412	1		SLC24A1	0.00375598	1		ANO10	0.00587939	1		AC142472.6	0.00637773	1
UFL1-AS1	0	1		THOC3	0.00100749	1		RP11-685N10.1	0	1		YTHDC2	0.00650464	1		ZNF662	0	1		CDHR3	0.0159438	1		KCNC4	0.00413329	1		KCNQ2	0.00375507	1		RP11-421M1.8	0.00587493	4.83e-06		BCAS1	0.00637091	1
RP11-557H15.4	0	1		FUT11	0.00100706	1		RP11-640N11.2	0	1		RP11-689B22.2	0.00650422	1		LINC00694	0	1		DEDD2	0.0159379	1		RP11-73K9.2	0.00412972	1		SLC4A8	0.00375301	1		RP11-66B24.4	0.00586042	1		XXbac-BPG154L12.4	0.00636564	1
RP1-111D6.3	0	1		OVOL1	0.00100702	1		RP11-118K6.3	0	1		EOGT	0.0065027	1		CCR5	0	1		LINC00884	0.0159326	1		ATP6V1G2	0.00412719	1		ZNF175	0.00375076	1		RPTOR	0.00585295	1		CX3CR1	0.00636202	1
AC004540.4	0	1		AL136097.1	0.00100516	1		CELF2-AS2	0	1		GPR89A	0.00650266	1		ATRIP	0	1		VCAN	0.015919	1		SLC16A14	0.00412426	1		LAMTOR3	0.00374979	1		KLRG1	0.00585244	1		ZNF295-AS1	0.00635654	1
LINC00997	0	1		KIAA1211L	0.00100499	1		LINC00202-2	0	1		HSD17B6	0.00650101	1		UCN2	0	1		GLE1	0.0159037	1		ZNF77	0.00412284	1		AC097713.4	0.00374926	1		RP11-20B24.4	0.00584959	1		WDR73	0.00633575	1
DDC	0	1		IL18	0.00100466	1		RP11-227H15.4	0	1		CDK17	0.00649922	1		LAMB2	0	1		PRR34-AS1	0.0158944	1		MOB3A	0.00412166	1		DGAT1	0.00374809	1		GTSE1-AS1	0.00584475	1		CEP57	0.00633215	1
RP13-580B18.4	0	1		HIST1H2BD	0.00100324	1		C10orf105	0	1		RP11-817O13.8	0.00649348	1		CCDC36	0	1		SH3BP5-AS1	0.0158881	1		BEND3	0.00412038	1		RP11-422P24.11	0.00374649	1		IGKV2OR22-4	0.00584304	4.83e-06		RP1-223E5.4	0.00633112	1
AC004878.8	0	1		HEATR4	0.00100171	1		RP11-690P14.4	0	1		ZDHHC9	0.00649323	1		SLC38A3	0	1		AAR2	0.0158722	1		GNAO1	0.00412032	1		PLCB1	0.00374578	1		PLTP	0.00583986	1		RP11-31F15.2	0.00632276	0.000207224
OPN1SW	0	1		MST1	0.0010013	1		RP11-561P12.5	0	1		TMEM87B	0.0064844	1		CACNA2D3	0	1		AGO1	0.0158693	1		WNT2B	0.00411974	1		EYS	0.00374048	1		IGHVIII-2-1	0.00583472	1		AC021224.1	0.00632159	1
RP11-38M8.1	0	1		FSD1	0.00100127	1		RP11-118B22.4	0	1		ADGRE3	0.00648293	1		WNT5A	0	1		HELB	0.0158307	1		MIIP	0.00411952	1		RP11-672A2.5	0.00373698	1		FXR2	0.00582926	1		FAM129B	0.0063195	1
AC009264.1	0	1		RP11-977G19.12	0.00100077	1		CLEC9A	0	1		ANKMY1	0.00647881	1		SPATA12	0	1		BRAF	0.0158306	1		PSPN	0.00411734	1		MCU	0.00373691	1		CARD9	0.00582553	1		TTC31	0.0063157	1
SPIN2A	0	1		RNASE1	0.000999285	1		ARNTL2-AS1	0	1		TAF1B	0.00647827	1		FLNB-AS1	0	1		FGGY	0.0158294	1		PARK2	0.0041145	1		ZAR1L	0.0037355	1		IGKV2-18	0.00582498	0.707723		VRK3	0.00631099	1
TMLHE-AS1	0	1		BCL2L14	0.000997124	1		LINC00941	0	1		HOMER1	0.0064765	1		RP11-398A8.5	0	1		ALDOC	0.0158114	1		CTD-2353F22.1	0.00411288	1		ZNF449	0.00373208	1		GRIK5	0.00582326	1		DLG3	0.00630476	1
RP11-351I21.11	0	1		RP11-173P15.3	0.000996543	1		RP11-302B13.5	0	1		KLRB1	0.00647013	1		PROS1	0	1		ZNF304	0.0158113	1		AC133644.2	0.00410585	1		MKRN3	0.00373025	1		PABPC1L	0.00582281	1		FAM53C	0.00630247	1
FGF20	0	1		PDE9A	0.000995997	1		METTL7B	0	1		ABI2	0.00646758	1		ST3GAL6-AS1	0	1		FBLN5	0.0158107	0.0012771		RP11-860B13.1	0.00409929	1		FJX1	0.00372738	1		RP5-1050D4.3	0.00582075	0.417184		AC108004.3	0.00629877	1
C8orf46	0	1		XKR9	0.000995488	1		RP11-977G19.10	0	1		HINFP	0.00645899	1		RP11-383I23.2	0	1		EID2B	0.0158055	1		CTB-161C1.1	0.00409872	1		CYP2D6	0.0037267	1		LRRC27	0.00582073	1		ZNF784	0.00629836	1
RP11-10N23.4	0	1		ALAS2	0.000993862	1		MYRFL	0	1		TOP3A	0.00645574	1		LINC00882	0	1		TRUB2	0.0157999	1		IGHV1OR15-3	0.00409869	0.689978		CTD-2659N19.10	0.00372649	1		GRAMD3	0.00581971	1		TANC1	0.00629359	1
SLC30A8	0	1		ZSCAN22	0.000993405	1		PTPRR	0	1		KIF9-AS1	0.00645522	1		LINC00636	0	1		RDH10	0.0157977	1		ETNK2	0.00409551	1		IL4I1	0.00372481	1		ATP5E	0.00581411	1		ANKRD53	0.00628683	1
CASC21	0	1		LINC01629	0.000992743	1		RP11-341G23.4	0	1		TRDMT1	0.00645478	1		PVRL3-AS1	0	1		RP3-462D8.2	0.0157977	3.93e-06		CTRC	0.0040938	1		PCYOX1	0.00372263	1		MEIG1	0.00580634	1		RP11-793H13.11	0.00628193	1
GML	0	1		SMPDL3A	0.00099224	1		MYO1H	0	1		APOBR	0.00645365	1		LINC01471	0	1		NPC1	0.0157813	1		CTD-2319I12.2	0.00409103	1		LGALS4	0.00372045	1		SKA1	0.00580531	1		RP11-134N1.2	0.00627394	0.0465427
IGHEP2	0	1		ATP1B1	0.000991961	1		RP11-340F14.6	0	1		PRSS36	0.00644562	1		RP11-153F10.2	0	1		ARHGAP11A	0.0157764	1		FLVCR2	0.00408995	1		GDPD1	0.00372016	1		MADD	0.00580481	1		RP11-367G18.1	0.00626899	1
CNTNAP3B	0	1		IGLVI-70	0.000991698	1		RP11-282O18.3	0	1		SIGLEC14	0.00644141	1		RUVBL1-AS1	0	1		URI1	0.0157611	1		CCDC146	0.00408597	1		RP11-166A12.1	0.00371751	1		SLC3A1	0.00580355	1		SFMBT2	0.00625744	1
MAMDC2	0	1		TMEM150A	0.00099009	1		RP11-897M7.1	0	1		RPS6KA5	0.00643759	1		GATA2	0	1		ABALON	0.0157585	1		RP11-458J1.1	0.00408422	1		C16orf62	0.00371715	1		SACM1L	0.00579948	1		RP3-324O17.8	0.00625736	0.093802
PTPN3	0	1		RP5-892K4.1	0.00098831	1		KL	0	1		MBD1	0.00643597	1		LINC01565	0	1		ZNF417	0.0157455	1		TBC1D3L	0.00408372	1		ZSWIM5	0.00371256	1		TCF19	0.00579888	1		SPRY2	0.00625287	1
PAPPA	0	1		MTUS2	0.00098831	1		RP11-50D16.4	0	1		MCM9	0.00643411	1		RAB6B	0	1		MAD2L1	0.0157417	1		ATP6V1A	0.00407126	1		ZSCAN31	0.00370848	1		RP11-277P12.6	0.00579492	1		RP11-20B24.4	0.00625077	1
RP11-205K6.1	0	1		ENO3	0.000987748	1		LINC00444	0	1		NCDN	0.00643169	1		FOXL2	0	1		DDX26B	0.0157371	1		WNT11	0.00407052	1		RP11-522I20.3	0.00370711	1		AC010149.4	0.00579047	1		ZNF518A	0.00624686	1
RP11-56D16.8	0	1		MERTK	0.00098769	1		SLITRK5	0	1		ZNF197	0.00643127	1		GRK7	0	1		DHX35	0.0157269	1		SLC8A1	0.00406898	1		DEPDC7	0.00370175	1		LRRC24	0.00578524	0.707723		PUS7	0.00624186	1
RP11-339B21.13	0	1		AC138035.2	0.000987501	1		COL4A2-AS1	0	1		GLTSCR2	0.00643024	1		SLC9A9-AS2	0	1		MLH3	0.0157247	1		ADCY10	0.00406876	0.689978		SHBG	0.00370025	1		ZNF707	0.00578337	1		RP11-473M20.16	0.00623776	1
DBX1	0	1		FSTL3	0.00098714	1		LINC00431	0	1		C9orf40	0.00642185	1		RP11-166N6.2	0	1		POLR3F	0.0157217	1		ADGRG1	0.004061	1		CHD1L	0.00369542	1		AC006547.15	0.00578226	0.417184		SAPCD2	0.00623706	1
CCDC81	0	1		DNAJB12	0.000987074	1		AL589743.1	0	1		FAM222B	0.00641933	1		GHSR	0	1		RNF40	0.0157115	1		CTD-2236F14.1	0.00406038	1		FAM81A	0.00369444	1		RP11-141M1.3	0.00577702	4.77e-06		ABRA	0.00623472	7.64e-10
NCAM1-AS1	0	1		APLF	0.000986332	1		RP11-219E7.1	0	1		TRIQK	0.00641874	1		RP11-531F16.4	0	1		POLR2J2	0.0157106	1		RP11-524O1.4	0.00406	1		CDC42EP1	0.00369348	1		SMOC1	0.00577476	6.35e-11		PLA2G2D	0.00622775	1
RP11-839D17.3	0	1		LA16c-361A3.3	0.000986307	1		RP11-84C10.2	0	1		C10orf12	0.00641639	1		IGF2BP2-AS1	0	1		GGACT	0.0157096	1		PXT1	0.00405719	1		ZNF670	0.00369195	1		SMC1B	0.00577069	0.00138333		GGACT	0.00621736	1
ANKK1	0	1		CHAF1A	0.000985869	1		CH17-302M23.1	0	1		CTNS	0.00641377	1		TPRG1-AS1	0	1		PPM1F	0.01569	1		RP11-61F12.1	0.00405621	1		RP11-235C23.5	0.00368926	1		SURF2	0.00577011	0.28793		AK5	0.00621523	1
AP006216.10	0	1		RP11-758P17.3	0.00098495	1		NEDD8-MDP1	0	1		RP11-440D17.3	0.00641289	1		CLDN1	0	1		LMBRD2	0.0156843	1		RP4-789D17.5	0.00405057	1		UAP1L1	0.00368461	1		RP11-573G6.10	0.00576892	1		ZSCAN16	0.00621066	1
RP11-334E6.10	0	1		FKBP6	0.000984817	1		RP11-104E19.1	0	1		MROH6	0.00641002	1		CYTL1	0	1		SFXN3	0.0156839	1		MKKS	0.00404991	1		LRRN3	0.00368409	1		TIPARP	0.00576779	0.236035		RP1-151F17.2	0.00620353	1
RP11-702B10.2	0	1		LCN6	0.00098368	1		CTD-2213F21.2	0	1		RNF123	0.00640447	1		CC2D2A	0	1		MCM3AP-AS1	0.0156695	1		LINC01317	0.0040474	1		PARP16	0.00368082	1		TRGV3	0.00576717	1		FAM13A	0.00619191	1
ARMC3	0	1		ZNF295-AS1	0.000983531	1		RP11-218E20.5	0	1		LTB4R2	0.00639825	1		RP11-734I18.1	0	1		KDM5B	0.0156678	1		PLA2G4E-AS1	0.00404681	1		ZBED2	0.00368081	1		EPHX3	0.00576502	0.417184		HCAR2	0.00618754	1
ANTXRL	0	1		MIER2	0.000982812	1		RP3-414A15.10	0	1		PLXNA2	0.00639108	1		RP11-395I6.2	0	1		KCTD2	0.0156607	1		MYBPC2	0.00404268	1		THAP7-AS1	0.00367929	1		RPP40	0.00575725	1		CFP	0.00618257	1
UNC5B-AS1	0	1		CTD-2616J11.9	0.000981964	1		RP11-293M10.1	0	1		COASY	0.00639059	1		CXCL9	0	1		FLAD1	0.0156373	1		RP11-89G4.1	0.00404084	1		FAM73B	0.00367822	1		OXSM	0.00574553	1		LRRC1	0.0061765	1
U47924.32	0	1		DND1	0.000981186	1		RP11-7F17.3	0	1		AC012358.8	0.00638879	1		IL2	0	1		SHPK	0.0156338	1		GLCE	0.00403348	1		DMKN	0.00367722	1		PTPN4	0.00573295	1		HSBP1L1	0.00617459	1
RP11-180M15.3	0	1		RP11-603J24.17	0.000980385	1		ITPK1-AS1	0	1		RFC2	0.00638805	1		IL21	0	1		SLAMF6	0.0156133	1		OR2A7	0.00403098	0.689978		GSTM4	0.00367331	1		RP11-296I10.3	0.00572926	1		SH3BP5L	0.00617313	1
RP11-630C16.2	0	1		SMIM5	0.000980064	1		RP11-73M18.10	0	1		ZNF816	0.00636972	1		RP11-381N20.2	0	1		ERLIN1	0.0155915	1		SLC22A16	0.00403098	0.689978		RP11-449P15.2	0.0036711	1		CD200R1	0.00572871	1		RP11-983P16.4	0.00616996	1
ENDOU	0	1		CACTIN-AS1	0.000978848	1		GOLGA6L1	0	1		PYCR2	0.00636884	1		RP11-392B6.1	0	1		ARMC8	0.0155813	1		FZD7	0.00402922	1		RP11-18H7.1	0.00366897	1		RP11-185E8.1	0.00572828	6.35e-11		SSFA2	0.00616824	1
KRT77	0	1		CD274	0.000976554	1		GOLGA8M	0	1		EXOC6B	0.00636845	1		RP11-673E1.1	0	1		TSEN34	0.0155727	1		RP11-244H3.4	0.00401982	1		LDHC	0.00366835	1		CNIH3	0.00572665	1		OGG1	0.00616395	1
RP11-1049A21.2	0	1		CCL25	0.000975261	1		RP11-462P6.1	0	1		RP11-110I1.12	0.00636748	1		RP11-153M7.5	0	1		ZDHHC3	0.0155505	1		NPTX1	0.0040192	1		AP000692.10	0.00366604	1		SERAC1	0.00572572	1		NHLRC3	0.00616301	1
RP11-123O10.4	0	1		MLC1	0.000974539	1		CTD-2033D15.1	0	1		CYB561D1	0.00635223	1		SPOCK3	0	1		RP11-304L19.13	0.0155478	1		ZNF860	0.00401819	1		FANCG	0.00366578	1		ABCC2	0.00572384	0.417184		AC096579.13	0.00616263	6.82e-07
GLIPR1L1	0	1		CDC42EP2	0.000974324	1		AC022405.1	0	1		CLIP3	0.00635201	1		RP11-483A20.3	0	1		ZMYM3	0.0155467	1		GZMK	0.0040174	1		RP11-66B24.4	0.00366264	1		RP3-508I15.9	0.00572183	0.416018		GSTT2B	0.00616263	6.82e-07
RP11-512M8.5	0	1		HOXB-AS3	0.000973847	1		DUOX2	0	1		C2orf47	0.00635158	1		AHRR	0	1		ZNF790-AS1	0.0155465	1		ZNF506	0.00401719	1		TENM1	0.00366056	1		SPDYE1	0.0057198	1		CTD-2031P19.5	0.00615975	1
C1QTNF9	0	1		RP11-728F11.4	0.000973788	1		CTD-2647E9.3	0	1		RP11-269F19.2	0.00634598	1		RP11-310P5.1	0	1		DLGAP4-AS1	0.0155319	1		RP11-301G19.1	0.00401238	0.689978		RP11-134O21.1	0.00365993	1		KATNAL2	0.00571755	1		ASMTL	0.00614799	0.183151
LINC01068	0	1		CTRL	0.000973263	1		GLDN	0	1		SAXO1	0.00634493	1		ZDHHC11B	0	1		OXSM	0.0155253	1		DCLRE1C	0.0040093	1		STON1	0.00365902	1		EXO1	0.00571637	1		TMTC2	0.00614001	1
RP11-40E6.1	0	1		RP11-717K11.2	0.000973015	1		WDR72	0	1		CLDN15	0.00634119	1		CTD-2154B17.4	0	1		PSEN2	0.015508	1		DUSP7	0.00400748	1		RP11-527L4.2	0.00365867	1		HUWE1	0.00571096	0.874054		STAT5B	0.00613861	1
CTD-2292M16.7	0	1		TACR2	0.000971084	1		IGDCC4	0	1		NUDCD1	0.00634073	1		RP11-260E18.1	0	1		ABHD13	0.015503	1		LONRF2	0.00399611	1		RP4-594I10.3	0.00365493	1		LEPR	0.00570438	1		FAM185A	0.00613492	1
TRAJ17	0	1		RP11-92C4.3	0.000970835	1		CTD-2026K11.6	0	1		ERBB2IP	0.00633846	1		RP11-321E2.4	0	1		GNPAT	0.015488	1		HIST2H4A	0.0039955	1		CTC-457L16.2	0.00365052	1		PPP6C	0.00570096	0.070754		PRDM12	0.00613074	1.87e-06
RP11-99E15.2	0	1		RP1-153P14.5	0.000970714	1		ARNT2	0	1		ACTR3C	0.00633551	1		CTD-2113L7.1	0	1		GMEB1	0.0154879	1		NPW	0.00399486	1		OLAH	0.00364908	1		HYLS1	0.00569636	1		HOXA-AS3	0.00612435	6.82e-07
RP11-701H24.4	0	1		TTYH2	0.000969284	1		RP11-76E17.4	0	1		ATAD5	0.00633271	1		OSMR	0	1		UGP2	0.0154816	1		RP11-203B9.4	0.00399323	1		SAXO2	0.00364215	1		AC000068.5	0.00568998	0.707723		BCL2L10	0.00611956	1
CTD-2026K11.2	0	1		RFESD	0.000968966	1		HBM	0	1		PAXBP1	0.00631752	1		FST	0	1		FARP2	0.015478	1		CTB-12A17.3	0.00399019	1		ABAT	0.00364133	1		PINK1-AS	0.00568904	1		ZDHHC8	0.00611432	1
RP11-326A19.3	0	1		TFPI2	0.000968693	1		RP11-20I23.3	0	1		SLC25A40	0.00631567	1		CTD-2227I18.1	0	1		TRAPPC2P1	0.0154702	1		LCOR	0.003984	1		RP11-20I20.2	0.00364127	1		RP11-46F15.2	0.00568895	1		SMPD3	0.0061132	1
TICRR	0	1		HTRA1	0.000968569	1		RP11-10K17.6	0	1		RP11-348F1.3	0.00631219	1		RP11-266N13.2	0	1		PRMT7	0.0154634	1		RP11-406H23.2	0.00398124	1		AC006042.7	0.00364103	1		ITGB5	0.00568807	0.416018		RP11-297N6.4	0.00611225	1
MIR3179-3	0	1		RP11-347C12.1	0.000968126	1		TEKT5	0	1		HIST1H4H	0.00631206	1		PART1	0	1		APEX2	0.0154304	1		RIF1	0.00397786	1		SIX3	0.00364063	1		RP11-298I3.4	0.00568496	6.35e-11		FKTN	0.00611063	1
RP11-21M24.3	0	1		ELOVL4	0.000967513	1		CTA-363E6.6	0	1		KCTD15	0.00630536	1		CTC-436P18.1	0	1		ARFIP1	0.0154283	1		WDR62	0.00397567	1		AP001505.10	0.00363958	1		TRGV8	0.0056832	0.000501323		MBNL1-AS1	0.00611037	1
CTD-2515A14.1	0	1		NUP62CL	0.000967247	1		AC002550.5	0	1		RP11-554J4.1	0.00630203	1		ZBED3-AS1	0	1		TYW1	0.015414	1		DUSP12	0.00397293	1		C16orf95	0.00363884	1		PPIL3	0.00567818	1		SMARCD3	0.00610161	1
LCMT1-AS2	0	1		LDB2	0.000965863	1		AC004125.3	0	1		SFXN3	0.00630042	1		PDE8B	0	1		BCAT1	0.0154037	1		GM2A	0.00397244	1		MYLK-AS1	0.00363843	1		SAMD7	0.00567748	1		AXDND1	0.00609072	1
SULT1A2	0	1		PHYHD1	0.000965748	1		CTD-2540M10.1	0	1		SLC27A3	0.00629652	1		VCAN-AS1	0	1		OTUD7B	0.0153996	1		RP11-277B15.3	0.00397225	1		DDX20	0.00363336	1		RP11-505P4.7	0.00567447	1		SGPL1	0.00608957	1
PRSS8	0	1		ARHGAP8	0.000965453	1		CTD-2574D22.2	0	1		USP47	0.00629056	1		AC008592.4	0	1		CCDC78	0.0153977	1		RP11-79H23.3	0.00396885	1		RP11-434P11.2	0.00363278	1		MAP3K6	0.00567183	1		HIST1H1A	0.00607641	1
RP11-21B23.1	0	1		HCFC1R1	0.000965072	1		CTC-527H23.2	0	1		TMEM231	0.00628658	1		TSLP	0	1		ARMC5	0.0153951	1		RP11-235C23.5	0.00396361	1		RP11-379K17.4	0.00363127	1		AC018766.4	0.00566893	1		CTC-444N24.6	0.00607351	1
AC009120.11	0	1		RP11-195F19.9	0.00096195	1		HYDIN	0	1		FOCAD	0.0062803	1		AC010468.2	0	1		TNFAIP1	0.0153776	1		ARAP1-AS2	0.0039611	1		ZNF683	0.00362586	1		ATP7B	0.00566335	0.00138333		AC083843.1	0.00607167	1
RP11-525K10.3	0	1		KLHDC8A	0.000961728	1		TAT	0	1		C19orf44	0.00627597	1		RP11-517I3.1	0	1		ZFP1	0.0153738	1		RP11-467L13.7	0.00395908	1		RNF2	0.00362355	1		C21orf62-AS1	0.00565702	1		SLC6A13	0.00606535	0.093802
LINC01227	0	1		TRAV8-3	0.000961586	1		RP11-70D24.2	0	1		PPP4R4	0.00627496	1		CSF2	0	1		MOCS2	0.0153648	1		ANKRD35	0.00395826	1		PSPN	0.00362183	1		EXOC6B	0.00565217	1		CTD-2370N5.3	0.00606145	1
ADAD2	0	1		SERP2	0.00096156	1		RP11-505K9.4	0	1		BAD	0.00627429	1		PDLIM4	0	1		ZNF362	0.0153543	1		LINC00654	0.00395821	0.689978		TRBV2	0.00362182	1		GP5	0.0056509	4.83e-06		ENPP6	0.00606102	0.0932307
RP11-442O1.4	0	1		GATA6	0.000961235	1		NECAB2	0	1		PCMTD2	0.00627253	1		IL4	0	1		RLN2	0.0153368	0.00032531		LINC01010	0.00395821	0.689978		AC020743.2	0.00361983	1		HIF1A-AS2	0.00564453	1		KIR3DL1	0.00605997	1
LA16c-444G7.2	0	1		TMEM178B	0.000960774	1		RP11-278A23.4	0	1		SLC27A4	0.00626317	1		SPOCK1	0	1		MRPL53	0.0153329	1		IDH1-AS1	0.00395291	1		IGKV1-16	0.00361939	1		ALG1L	0.00564343	1		ACBD7	0.0060541	1
EVPLL	0	1		CTB-147N14.6	0.000960288	1		TEKT3	0	1		TBC1D19	0.00626228	1		LRRTM2	0	1		RP11-473O4.4	0.0153213	0.68327		MYH7B	0.00395051	1		AC005329.7	0.00361906	1		KLHDC9	0.00564017	1		CST6	0.00604646	0.093802
CSF3	0	1		KIAA1257	0.000959785	1		RP11-45M22.3	0	1		UNG	0.00625783	1		CTD-2024I7.13	0	1		LAMP2	0.0153212	1		ZNF597	0.00394797	1		PSMC1	0.00361875	1		RP5-864K19.4	0.00563968	1		ARHGEF35	0.00604253	1
PTGES3L-AARSD1	0	1		AC007292.3	0.000959654	1		RP11-192H23.5	0	1		RDH11	0.00625051	1		ARAP3	0	1		SGCA	0.0153153	1		WWP1	0.00394748	1		RP11-365P13.5	0.00361748	1		RP11-756G20.1	0.00563551	1		MAP3K10	0.00603757	1
CTB-175E5.7	0	1		GAS2L1	0.00095956	1		RP11-686D22.5	0	1		ABCD1	0.00624675	1		SH3RF2	0	1		CNNM2	0.0153097	1		PTPRN	0.00394692	1		CTD-2249K22.1	0.0036154	0.435175		IGHV1-14	0.00562943	1		PRKCA	0.00603505	1
RP11-798G7.5	0	1		PLD1	0.0009592	1		CTB-186H2.3	0	1		SELM	0.0062433	1		SPINK1	0	1		C17orf80	0.0153084	1		LINC00628	0.00394578	0.689978		MYCN	0.0036154	0.435175		LINC00884	0.00562636	1		AC019206.1	0.00602646	0.0932307
RP11-506H21.5	0	1		GH1	0.000958517	1		FKBP10	0	1		AC093110.3	0.00624153	1		SCGB3A2	0	1		SPINT2	0.0153024	1		IRX6	0.00393766	1		PIK3C3	0.00361426	1		MED12	0.00562382	1		HPS3	0.00602107	1
TBC1D3P1-DHX40P1	0	1		CTC-453G23.8	0.000958295	1		ADAM11	0	1		ABHD17C	0.00624046	1		SH3TC2	0	1		POLR3G	0.0152917	1		SKA2	0.00393453	1		GLTPD2	0.0036109	1		ATF1	0.00562318	0.887134		RP1-140A9.1	0.00601751	1
EVPL	0	1		NT5DC1	0.00095819	1		KIF18B	0	1		PRPF3	0.00624021	1		SLC6A7	0	1		DMXL2	0.0152873	1		DNASE1	0.00393322	1		CARD10	0.00360806	0.435175		PRUNE	0.00562214	1		SNAI3-AS1	0.00601685	1
RP11-190I17.2	0	1		RP1-267L14.6	0.0009579	1		HOXB9	0	1		NIPAL3	0.00623556	1		FNDC9	0	1		PTCH1	0.0152837	1		DGCR6	0.00393183	1		RUBCN	0.0036074	1		DDX59	0.005622	1		ZNF180	0.00601341	1
RP11-143J12.3	0	1		RP11-326G21.1	0.000957536	1		DSCAS	0	1		AC093642.3	0.00623415	1		RP11-541P9.3	0	1		SAYSD1	0.0152829	1		SUGCT	0.00392858	1		SEC23IP	0.00360723	1		ARSB	0.00562155	1		AC068282.3	0.00600219	1
FHOD3	0	1		ITGA10	0.000956727	1		RP11-49I11.1	0	1		XXbac-BPG294E21.9	0.00623355	1		TENM2	0	1		SLC16A10	0.0152736	1		RAP1A	0.00392833	1		TCTN3	0.00360372	1		RP11-96L14.7	0.00561483	1		IL1RN	0.00599676	1
RP11-839G9.1	0	1		CTB-114C7.4	0.000955881	1		LINC00907	0	1		RP11-334C17.5	0.0062311	1		FAM196B	0	1		CCDC112	0.0152555	1		CTD-2555A7.2	0.00392764	1		HNMT	0.00360187	1		FAM171A1	0.00561451	1		RP11-603J24.5	0.00599294	1
RP11-405M12.4	0	1		ZNF837	0.000953417	1		SIGLEC15	0	1		RPL28	0.00622429	1		NEURL1B	0	1		TXNL4B	0.0152459	1		RP11-783K16.13	0.00392128	1		INSL3	0.00359993	1		DBT	0.0055978	1		ENO1-AS1	0.00598709	1
SNAP25-AS1	0	1		WNT6	0.000952938	1		ZBTB7C	0	1		BBS5	0.00622339	1		MSX2	0	1		SOD2	0.0152446	1		PMF1-BGLAP	0.00392127	1		AP000442.1	0.00359841	1		AC021188.4	0.00558454	1		EDC3	0.00598613	1
ZNF334	0	1		CTC-366B18.4	0.000952425	1		DCC	0	1		ZSCAN2	0.00621611	1		RP11-826N14.2	0	1		AP001258.4	0.0152408	1		MDGA1	0.00392033	1		C12orf50	0.00359807	0.435175		RP11-793H13.11	0.00558315	1		SLC16A3	0.00598535	1
SLC2A10	0	1		FBXO2	0.000952401	1		RP11-706P11.2	0	1		ABR	0.00620741	1		FLT4	0	1		SERP1	0.0152392	1		RP11-184E9.1	0.00391875	0.689978		PCDH10	0.00359807	0.435175		AC139887.4	0.00557885	4.83e-06		AP1G2	0.00597854	1
KCNB1	0	1		SMC1B	0.000952039	1		RP11-4B16.3	0	1		FAM200A	0.00620572	1		CTC-338M12.6	0	1		CCDC77	0.0152279	1		CACNA1A	0.00391444	1		GALNT14	0.00359587	1		RP11-134O21.1	0.00557666	1		S100Z	0.00596093	1
BMP7	0	1		SYNPO	0.000951795	1		RP11-157E14.1	0	1		RP11-206L10.9	0.00620571	1		C6orf201	0	1		IMPACT	0.0152262	1		LCN10	0.00391116	1		AC010547.9	0.00359234	1		KLHDC8B	0.00557244	0.0421559		AC104532.4	0.0059532	1
EDN3	0	1		CTD-2207O23.3	0.00095054	1		CCM2L	0	1		GSDMB	0.00620483	1		RP3-470L22.1	0	1		TMEM254	0.0152257	1		DDX51	0.00390795	1		LARGE	0.0035917	1		RP11-112L6.3	0.00557239	0.413694		ADAM29	0.00594015	6.82e-07
CREB3L3	0	1		CTB-41I6.2	0.000950392	1		ZNF341-AS1	0	1		MAPKAP1	0.0061943	1		SYCP2L	0	1		RUNDC1	0.015225	1		FAM231D	0.00390685	1		RP11-121M22.1	0.00358794	1		KDELC2	0.00555831	1		KIFC1	0.00593941	1
CTD-3128G10.6	0	1		RP11-118F19.1	0.000947407	1		WFDC2	0	1		RP11-301O19.1	0.00619222	1		RBM24	0	1		IRGQ	0.0152108	1		SYT12	0.00390631	1		ARAP1-AS2	0.0035874	1		MAPK7	0.00555658	1		ZMYM4	0.00593935	1
CYP4F22	0	1		DNAL4	0.00094686	1		LAMA5-AS1	0	1		G3BP1	0.00619184	1		SLC17A3	0	1		RP11-73E17.2	0.0152087	1		RP11-76P2.4	0.00390359	1		BEX5	0.00358486	1		CTD-2370N5.3	0.00555447	1		MAGI3	0.00593372	1
B3GNT3	0	1		LOXL1-AS1	0.000946785	1		C20orf166-AS1	0	1		HIPK3	0.00619009	1		HIST1H2AD	0	1		TUBGCP3	0.0152067	1		CLN6	0.00390241	1		CTSK	0.00358122	1		DLGAP5	0.00555429	1		RP11-731F5.1	0.00591581	1
CTD-2291D10.4	0	1		KIR3DL3	0.000946312	1		CTC-265F19.3	0	1		U2AF1L5	0.00618647	1		XXbac-BPG308K3.5	0	1		RP11-401F2.3	0.0152049	1		PNMT	0.00390127	0.689978		SAMD14	0.00357412	0.435175		KANSL1	0.00554292	1		MOSPD2	0.00590736	1
AC005307.3	0	1		RP11-84G21.1	0.000945423	1		CTC-482H14.5	0	1		ZNF302	0.00618574	1		HCG20	0	1		IGHV1-46	0.0151977	1		KCP	0.00389961	1		GS1-114I9.1	0.00357412	0.435175		ORC1	0.00554201	1		RP1-34B20.21	0.00590452	1
AC010504.2	0	1		RP11-563N4.1	0.000944065	1		MUC16	0	1		CTC-479C5.10	0.00618212	1		CFB	0	1		GBGT1	0.0151965	1		DGKQ	0.00389922	1		BIN3	0.0035604	1		CTU1	0.00554108	1		ITPKA	0.00590168	1
KIRREL2	0	1		DOCK9-AS2	0.000943013	1		AP1M2	0	1		SNHG22	0.00617908	1		XXbac-BPG157A10.21	0	1		TRIM13	0.0151939	1		TMEM44	0.00389854	1		GRAMD1B	0.00356034	1		DUSP7	0.0055402	1		TMEM198	0.00590123	1
CTB-171A8.1	0	1		DUOX1	0.000942728	1		ZNF625-ZNF20	0	1		RP11-326C3.2	0.00617757	1		SCUBE3	0	1		SEC22C	0.0151733	1		AC092667.2	0.00389665	1		TMEM198	0.00355803	1		GS1-166A23.2	0.00553802	1		MIR210HG	0.00588796	1
DNAAF3	0	1		IGKV2-18	0.000942719	1		CTB-55O6.10	0	1		HYAL3	0.00616521	1		SLC26A8	0	1		FAM127A	0.0151701	1		PRDM16	0.00389645	0.689978		CHST15	0.00355656	1		SORBS1	0.00553084	0.0421559		SETMAR	0.00588447	1
AC007326.1	0	1		APOL6	0.000941297	1		CYP4F3	0	1		SEC24B-AS1	0.00616165	1		PNPLA1	0	1		ZMYND11	0.0151675	1		SFRP5	0.00389645	0.689978		MTRNR2L1	0.00355581	1		SKIV2L	0.00552569	1		COPS4	0.00588364	1
DGCR5	0	1		CTA-373H7.7	0.000940017	1		COMP	0	1		RP11-1038A11.3	0.00615936	1		RP1-153P14.8	0	1		C9orf172	0.0151664	1		LINC01144	0.00389618	1		RP11-263K19.4	0.00355536	1		RAB44	0.00551848	1		RP11-466F5.8	0.00588096	1
AC000068.9	0	1		UBALD1	0.000938731	1		PCAT19	0	1		PEX13	0.00615936	1		KCNK17	0	1		ZBED2	0.0151619	0.00236693		FAM106A	0.00389308	0.689978		C9orf116	0.00355206	1		UBXN10	0.00551769	1		FO538757.3	0.00588045	6.82e-07
SLC7A4	0	1		PMFBP1	0.000933528	1		CTC-241F20.4	0	1		MLH3	0.00615673	1		TREML4	0	1		RP11-360F5.1	0.01516	0.112024		FAM157B	0.00389151	1		AMER1	0.00355102	1		RP11-524N5.1	0.00551659	0.00138333		TBCK	0.00587782	1
RP4-539M6.19	0	1		RP11-438L19.1	0.000932607	1		FAM83E	0	1		TBC1D14	0.00615589	1		RP5-1120P11.3	0	1		HSD17B1	0.0151395	1		MBTPS2	0.00388854	1		MAPK11	0.00354635	1		SETD9	0.00551625	1		AC062017.1	0.0058764	1
MOV10L1	0	1		SUFU	0.000932487	1		SLC17A7	0	1		ZNF688	0.00614882	1		PLA2G7	0	1		TUT1	0.0151394	1		JAML	0.00388601	1		BRSK1	0.00353785	1		ZNF726	0.00551608	1		RNASE1	0.00587261	1
RP11-717F1.2	0	1		ZNF697	0.000932177	1		AC016629.3	0	1		CEP57L1	0.00613993	1		SH3BGRL2	0	1		SLC37A4	0.0151363	1		PARPBP	0.0038825	1		ACE	0.00353483	1		RP11-77K12.9	0.00550878	1		RP11-867G23.3	0.00586822	0.093802
LINC00310	0	1		RP11-317N8.5	0.000931308	1		LINC01297.1	0	1		CITED4	0.00613372	1		TPBG	0	1		WDR62	0.0151251	1		STAT5A	0.00388247	1		TRBV6-6	0.00353424	1		ASMT	0.00550628	1		ABHD14A-ACY1	0.00586581	1
KCNE2	0	1		RP11-446N19.1	0.000929605	1		IGLV3-22	0	1		ZBTB24	0.00613157	1		PRSS35	0	1		CRAMP1	0.0151161	1		RGPD1	0.00387611	1		STXBP1	0.00353303	1		SAPCD1-AS1	0.00550551	1		RP11-727F15.9	0.0058579	1
OPRD1	0	1		CASC9	0.000929312	1		IGLJ7	0	1		WDR3	0.00612818	1		RP3-355L5.5	0	1		TRNT1	0.015113	1		CACNA2D2	0.00387492	1		SLC35A1	0.00352767	1		RP11-495P10.1	0.00550316	1		RP11-764K9.1	0.00585642	6.82e-07
RP1-117O3.2	0	1		RSPH9	0.000929061	1		KB-208E9.1	0	1		PTBP3	0.00612626	1		METTL24	0	1		RANBP6	0.0150918	1		PDCD1LG2	0.00387458	1		C4orf47	0.00352669	1		SNAPC5	0.00549329	0.015752		METTL20	0.00584811	1
RP11-67L3.5	0	1		TAS2R4	0.000928998	1		LINC01399	0	1		SERGEF	0.00612323	1		RNF217-AS1	0	1		MYO7B	0.0150914	1		MATR3.1	0.00387269	1		SNCA	0.00352607	1		C9orf147	0.00547098	1		RP11-87C12.2	0.00583997	6.82e-07
RP4-535B20.4	0	1		AC073333.8	0.000928207	1		CTA-228A9.3	0	1		LINC01534	0.00610927	1		RSPO3	0	1		PMS1	0.0150782	1		RP11-637A17.2	0.00386958	1		RBBP8	0.0035255	1		RP11-230C9.2	0.00546608	1		MASP2	0.00583611	1.87e-06
GBP6	0	1		SLC35G5	0.000926747	1		RP3-522J7.7	0	1		AP000476.1	0.00610711	1		RP3-403A15.5	0	1		STX18-AS1	0.0150654	1		LIM2	0.00386806	1		GNPDA1	0.00352285	1		HIST3H2BB	0.00546259	1		CLSPN	0.00583349	1
GNAT2	0	1		RP1-261D10.2	0.000925328	1		AF124730.4	0	1		VARS2	0.00610137	1		RP11-73O6.3	0	1		DHDDS	0.0150619	1		LRRC43	0.00386775	1		ZNF514	0.00352173	1		CEBPB-AS1	0.00546154	1		RBM14-RBM4	0.00582649	1
GSTM5	0	1		MATN4	0.00092531	1		AF064858.11	0	1		RP11-385F7.1	0.00609764	1		VNN3	0	1		CORO7	0.0150573	1		DIS3L2	0.00386633	1		AC142472.6	0.00352165	1		LINC01484	0.00545789	1		KCNMB3	0.00582448	1
RP4-655J12.4	0	1		RP11-527L4.2	0.000925157	1		RP5-1113E3.3	0	1		ST3GAL3	0.00609759	1		SLC2A12	0	1		ADPRH	0.0150283	1		B4GALT1-AS1	0.0038612	1		LINC00643	0.00352037	1		MED20	0.00545701	1		IL18	0.00582416	1
RP5-998N21.4	0	1		CCAT1	0.000923742	1		MFAP2	0	1		RP11-2B6.3	0.00609609	1		RP13-143G15.4	0	1		PBLD	0.0150262	1		ZNF441	0.00385941	1		PHRF1	0.00352028	1		PHF6	0.00544872	1		RBM44	0.00581472	1
PDZK1	0	1		HES5	0.000923513	1		RP4-533D7.5	0	1		TMEM38A	0.00609322	1		RP3-325F22.3	0	1		EEF2KMT	0.0150172	1		NPIPB3	0.0038593	1		ITGA6	0.00351897	1		AC116366.5	0.00544869	1		DCUN1D2	0.00581455	1
RP4-565E6.1	0	1		ZNF233	0.000922966	1		LINC00853	0	1		CTD-2231E14.8	0.00608479	1		RP5-899B16.1	0	1		ZNF845	0.0150171	1		TRBV29-1	0.0038589	1		NUFIP1	0.00351893	1		ACO1	0.00544488	1		TNK2-AS1	0.00581207	1
ANXA9	0	1		RP11-98D18.3	0.0009221	1		RP11-63G10.3	0	1		RNASE4	0.00606976	1		PPP1R14C	0	1		TMED7	0.0149832	1		MPZ	0.00385747	1		RNF8	0.00351807	1		RP1-225E12.2	0.00544485	1		AARS2	0.00581108	1
SELENBP1	0	1		RP11-268P4.4	0.000920909	1		C1orf141	0	1		ZNF140	0.00606839	1		AIRN	0	1		MRPL49	0.0149788	1		TRAV1-2	0.00385732	1		RP3-467K16.4	0.0035135	1		RP11-410E4.1	0.00544301	1		NAGS	0.00578566	1
S100A16	0	1		WDR25	0.000920617	1		SLC44A3	0	1		DNASE1L2	0.00606647	0.01551		TCP10L2	0	1		ZNF302	0.014975	1		WDR81	0.00385385	1		SPDYE2	0.00351043	1		MARVELD2	0.00543784	1		IGF2BP3	0.00577307	1
SEC16B	0	1		NTN5	0.000920215	1		FAM212B-AS1	0	1		ZNF77	0.00605818	1		GPR31	0	1		MAST3	0.0149717	1		PMM2	0.00384803	1		PFN4	0.00351025	1		WNK2	0.00543484	6.35e-11		KIAA1143	0.00577263	0.702398
ANGPTL1	0	1		RP11-428K3.1	0.00091872	1		FAM72C	0	1		ZKSCAN2	0.00605354	1		RP11-1275H24.1	0	1		KCTD13	0.014964	1		RP11-1228E12.1	0.0038478	1		TOMM70A	0.0035075	1		CDK5RAP1	0.00542763	1		RP11-637A17.2	0.0057682	1
RP11-295K2.3	0	1		RP11-1023P17.2	0.000918439	1		FAM72D	0	1		ORC4	0.0060442	1		AC005082.12	0	1		RP11-430B1.2	0.0149549	1		POLQ	0.00384723	1		ARHGAP20	0.00350708	1		KANK3	0.00542689	1		SDR39U1	0.00576189	1
LINC00862	0	1		SLC22A23	0.00091824	1		THEM5	0	1		SEC14L1	0.00604197	1		EVX1	0	1		CHIC1	0.0149458	1		RP11-17M16.2	0.00384456	1		MED4-AS1	0.00350337	1		RP11-403P17.4	0.00542547	0.417184		PCSK1N	0.00575755	1
RP11-168O16.1	0	1		SIGLEC14	0.000917102	1		S100A1	0	1		RP11-481J2.4	0.0060343	1		PDE1C	0	1		CTD-2017F17.2	0.0149323	1		RP11-385F5.4	0.00384402	1		RP11-77P16.4	0.00350317	1		PSTK	0.00542434	1		COA7	0.00575348	1
ESRRG	0	1		LLPH-AS1	0.000914134	1		ATP1A4	0	1		HACE1	0.00603191	1		RP11-182J23.1	0	1		MAP4K5	0.0149293	1		RAB32	0.00384363	1		C11orf85	0.00350145	1		C17orf58	0.00541832	1		ATP5L2	0.00574632	1
RP11-518L10.5	0	1		MAGI1	0.000913342	1		RP11-528G1.2	0	1		TGM2	0.00603095	1		AC007349.5	0	1		ATG4D	0.014918	1		IGHV3-15	0.00384185	1		EME2	0.00350006	1		CPPED1	0.00541512	1		GINS1	0.00574241	1
CYS1	0	1		TRAV38-1	0.000913065	1		RP1-15D23.2	0	1		NBAS	0.00602643	1		NPC1L1	0	1		NUP205	0.014917	1		MNAT1	0.0038358	1		IGLV9-49	0.00350004	1		LYRM5	0.00541167	0.053851		LZTR1	0.00574154	1
RP11-443B20.1	0	1		CTB-92J24.3	0.000909753	1		TNFSF18	0	1		SLC25A19	0.00601887	1		ABCA13	0	1		COQ2	0.014901	1		NLRX1	0.00383555	1		TECPR2	0.0034975	1		GPRC5C	0.00540378	1		TKTL1	0.00574039	1
VIT	0	1		RP11-705O24.1	0.000908659	1		SYT2	0	1		ASMTL-AS1	0.00601078	1		SEMA3A	0	1		PARP11	0.0148975	1		RBM44	0.00383333	1		ABCB6	0.00349534	1		RP11-347C12.10	0.00540198	1		SETX	0.00573979	1
AC074366.3	0	1		RP11-683L23.7	0.000906546	1		PTPN14	0	1		GTPBP10	0.00600576	1		NAT16	0	1		PGPEP1	0.01488	1		RP11-69E11.4	0.00383279	1		COL11A2	0.0034936	1		RP11-755F10.1	0.00539795	1		RP11-574K11.29	0.00573888	6.82e-07
RP11-173C1.1	0	1		CA8	0.000906488	1		RP11-815M8.1	0	1		PPT1	0.0060055	1		AC105052.2	0	1		ACTR8	0.01488	1		CKAP2L	0.00383174	1		RP11-57H14.2	0.00349156	1		RP11-1348G14.8	0.00539139	1		RP11-961A15.3	0.0057365	1
CDKL4	0	1		RP11-800A3.3	0.000906078	1		OR2W3	0	1		LIPE	0.00600531	1		SLC26A5	0	1		PIGP	0.0148708	1		MLH3	0.00383002	1		HECW2	0.00348717	1		CCDC150	0.00538277	1		RP11-488C13.5	0.00573275	1
AC016735.2	0	1		DGUOK-AS1	0.00090601	1		OR2T8	0	1		CNOT1	0.00600399	1		CTB-13F3.1	0	1		MINCR	0.0148646	1		FAM45A	0.00382934	1		TMEM59L	0.00348655	1		RP11-253I19.3	0.00538043	0.000501323		DNHD1	0.00573221	1
SIX3-AS1	0	1		KCTD16	0.000905669	1		COLEC11	0	1		DVL2	0.00599883	1		LINC01510	0	1		THSD1	0.0148547	3.89e-06		MBTD1	0.00382694	1		TRIM35	0.00348395	1		RP11-351D16.3	0.00537516	1		ARG2	0.00571933	1
TLX2	0	1		ZBTB47	0.000902435	1		AC092580.3	0	1		ANKRD44	0.0059988	1		PRRT4	0	1		SPTSSA	0.014825	1		RP11-379K17.12	0.00382141	1		WDR82	0.0034818	1		RP11-93B14.9	0.00537387	1		RP11-121M22.1	0.00571933	1
PROM2	0	1		KCNG3	0.000901796	1		AC007249.3	0	1		SPATC1L	0.00599637	1		AKR1D1	0	1		GPN3	0.0148162	1		FOXD2	0.0038174	1		CTC-543D15.8	0.00347951	1		STBD1	0.00537032	0.00137156		C8orf44	0.00571905	1
IL1RL1	0	1		RP11-65N13.8	0.000900537	1		LINC00570	0	1		UGGT2	0.00598741	1		RAB19	0	1		ALDH6A1	0.0148099	1		ARL3	0.00381683	1		PLEKHG5	0.00347949	0.435175		FMO4	0.00536258	1		YRDC	0.00571373	1
LIMS3	0	1		CFAP58-AS1	0.000898706	1		FAM228A	0	1		AC009065.4	0.00598634	1		TRBV7-5	0	1		VPS39	0.0147912	1		AP001065.15	0.00381216	1		DNAJC6	0.00347902	1		RP11-848P1.5	0.00535881	1		RASSF8-AS1	0.00570793	1
RP11-181E10.3	0	1		FAM78B	0.000897631	1		ALK	0	1		LRRIQ3	0.00598313	1		TRBV6-7	0	1		RP11-545I5.3	0.014786	1		CTD-2378E12.1	0.00381152	1		ZNF710	0.00347851	1		TMTC2	0.00535392	1		ASAH2	0.00570257	0.093802
RP11-803D5.4	0	1		FAM20C	0.000897319	1		PKDCC	0	1		ADAMTS2	0.00598076	1		TRBV6-8	0	1		MAN1B1-AS1	0.0147837	1		F2RL2	0.0038089	1		FBXO30	0.00347849	1		LY96	0.00535073	1		INF2	0.00569797	1
LINC01412	0	1		KLHL12	0.000895386	1		AC114752.3	0	1		HIST1H1E	0.00598074	1		TRBV7-7	0	1		LACTB2-AS1	0.0147816	1		C11orf94	0.00380768	0.689978		CHEK2	0.00347622	1		RP5-1148A21.3	0.00534866	1		STRADA	0.005697	1
AC009480.3	0	1		RP11-755F10.3	0.000893602	1		REEP1	0	1		GATSL3	0.00597872	1		TRBV5-7	0	1		ZNF692	0.0147759	1		RP11-415J8.3	0.00380522	1		ZDHHC7	0.00347613	1		TMSB15B	0.00534857	1		CACNB3	0.00569383	0.093802
TBR1	0	1		AGAP1	0.000892424	1		AC108868.5	0	1		SWI5	0.0059703	1		TRBJ1-1	0	1		MAK	0.0147708	1		RP11-351D16.3	0.00380334	1		HLA-G	0.00347488	1		TMEM254	0.00534692	1		IGHV3OR16-9	0.00568638	6.82e-07
AC009495.4	0	1		CYP2C8	0.000891387	1		SULT1C4	0	1		TIPARP	0.005968	1		TRBJ1-2	0	1		UNG	0.0147654	1		MIEF2	0.00380312	1		RP11-589P10.5	0.00347364	1		CDAN1	0.00533483	1		RP11-705C15.4	0.00568562	1
SATB2	0	1		FBLN2	0.000891066	1		SH3RF3-AS1	0	1		ZBTB21	0.00596698	1		TRBJ1-3	0	1		CRHR1	0.0147614	1		BEND7	0.00380266	1		AK1	0.00347282	1		TCEAL1	0.00533074	1		RP11-160H22.5	0.00568484	1
AC012668.2	0	1		AC104653.1	0.000891023	1		AC009312.1	0	1		RP11-119B16.2	0.00596646	1		FAM131B	0	1		RHBDL1	0.0147596	1		BNC2	0.00379772	1		SETDB1	0.00346867	1		IGHV3OR16-8	0.00532812	1		HOXB2	0.00568275	1
RP11-33O4.2	0	1		NAV2	0.000889152	1		RP11-107E5.4	0	1		MRPL20	0.00595998	1		RP11-143I21.1	0	1		NOMO3	0.0147516	1		PLCL1	0.00379756	1		FAM153C	0.00346859	1		ZNF695	0.00531667	1		LINC00884	0.00567687	1
DAW1	0	1		LIPT1	0.000888744	1		AC019186.1	0	1		CTC-529I10.2	0.00595852	1		RP5-981O7.2	0	1		EIF4E3	0.0147468	1		RP13-650J16.1	0.00379702	1		TMEM232	0.00346842	1		BSPRY	0.00531208	1		MMP19	0.00567634	1
RP11-400N9.1	0	1		PIGR	0.000888721	1		RP11-394I13.1	0	1		ARL17A	0.00595659	1		AC006372.5	0	1		CCL28	0.014744	1		RP11-713M15.2	0.00379556	1		KCNE1	0.00345687	1		ZBTB20-AS4	0.00530817	0.00138333		WDR19	0.00566552	1
TRPM8	0	1		OSBP2	0.000887271	1		LINC01117	0	1		PRPS2	0.00595591	1		CRLF2	0	1		DPAGT1	0.0147395	1		RP3-400B16.1	0.00379315	1		SCARF2	0.00345628	1		WNT5B	0.00530767	6.35e-11		PDE6G	0.00566438	1
LINC01107	0	1		SYNE4	0.000887159	1		ZSWIM2	0	1		ANK2	0.00595314	1		RP11-733O18.1	0	1		DCAF13	0.0147339	1		NDOR1	0.00379224	1		C1QTNF4	0.00345616	1		NCR1	0.00530106	1		AC010883.5	0.00566415	1
BOK-AS1	0	1		RP11-159D12.5	0.000886578	1		DYTN	0	1		LPAR6	0.00594799	1		RP11-791M20.1	0	1		ICA1	0.0147288	0.17167		GPR22	0.0037858	1		HEATR3	0.00345567	1		MDK	0.00529788	1		RP11-739L10.1	0.00566235	1
LHFPL4	0	1		VIPR1	0.000885443	1		AC114730.5	0	1		ANKRD39	0.00594136	1		NHS	0	1		ZEB2	0.0147192	1		CLEC10A	0.00378419	1		FITM1	0.00345091	1		OGDHL	0.00529357	0.414855		SLC25A10	0.00566123	1
MKRN2OS	0	1		HIF1A-AS1	0.000881703	1		RP11-10C24.1	0	1		ARHGEF6	0.00594132	1		XAGE1A	0	1		MAP2K5	0.0147173	1		C9orf153	0.00378228	1		REXO1	0.00345056	1		RP11-573D15.2	0.00529165	1		ISPD	0.00565981	1
TRIM71	0	1		RP11-341N2.1	0.000881464	1		MOBP	0	1		NSUN6	0.00593787	1		PAGE5	0	1		SLC35E2	0.0147121	1		CIRBP-AS1	0.00378051	1		RP11-629O1.2	0.00344732	1		RP11-706O15.1	0.00529049	1		RFPL1S	0.00564797	1
RP11-627J17.1	0	1		RP11-425A23.1	0.000881411	1		TAGLN3	0	1		CTNNA1	0.00593582	1		AR	0	1		GMDS-AS1	0.0147102	1		FOXJ2	0.0037804	1		RP5-1119A7.14	0.0034421	1		RP11-538P18.2	0.00528601	1		RP11-469A15.2	0.00564631	6.82e-07
SLC22A14	0	1		AC007163.3	0.000881309	1		PLSCR4	0	1		RP4-798A10.2	0.0059333	1		OPHN1	0	1		SLC2A8	0.0147081	1		UNC79	0.00377921	1		MAPK10	0.00344165	1		ZYX	0.00528187	0.158762		ZNF212	0.00564294	1
RP11-221J22.1	0	1		AP000769.7	0.000880994	1		RP11-166N6.3	0	1		MDM1	0.00593071	1		SLC7A3	0	1		MED14	0.014708	1		RP11-298J23.5	0.00377845	1		LILRB4	0.00343826	1		TRAV14DV4	0.00527844	1		RAPGEF5	0.00564037	1
MUC13	0	1		RGAG4	0.000880873	1		PROM1	0	1		C9orf172	0.00592852	1		FAM133A	0	1		MCCC2	0.0146895	1		C20orf144	0.00377215	1		AC007879.2	0.00343572	1		ADPRHL1	0.00526859	1		SLC38A7	0.00563397	1
TF	0	1		KCNAB1	0.0008804	1		RP11-365H22.2	0	1		TRMT10A	0.00592545	1		PLS3	0	1		SLC2A13	0.0146801	1		SCN8A	0.00377108	1		ZNF555	0.00343405	1		ZNF507	0.00526799	1		ZNF655	0.00562743	1
RP11-219D15.3	0	1		RRM1-AS1	0.000880206	1		RP11-571I18.5	0	1		CCDC154	0.00592413	1		LINC01285	0	1		ADAP1	0.0146662	1		TRPM2	0.0037709	1		RP11-390P2.4	0.00342842	1		MTO1	0.00526739	1		SHPK	0.00561848	1
SERPINI2	0	1		AC253572.1	0.000879224	1		THEGL	0	1		C5orf28	0.00592173	1		TMEM255A	0	1		ULK1	0.0146661	1		AP001505.10	0.0037653	1		RP11-1105G2.3	0.00342203	1		XXbac-B476C20.9	0.00526483	1		RP11-867G23.8	0.00561636	1
LINC00578	0	1		STXBP5	0.000875021	1		TMPRSS11E	0	1		CTC-534A2.2	0.00591234	1		MIR503HG	0	1		RPL7L1	0.0146602	1		TDRD9	0.00376439	1		NHLRC4	0.00341942	1		PRPF40B	0.00526196	1		CPD	0.00560707	1
RP11-494H4.3	0	1		IGHV1OR15-9	0.000873669	1		RP11-567N4.3	0	1		BBS4	0.00590935	1		SMIM10L2B	0	1		ZFP62	0.0146361	1		CYP4F35P	0.00376369	1		TM2D1	0.00341786	1		GAS1RR	0.005256	0.000501323		RASGRF1	0.00560165	1
C3orf70	0	1		U91328.19	0.00087339	1		RP11-362F19.3	0	1		RGS5.1	0.00590911	1		SMIM10L2A	0	1		CBR3	0.0146164	1		IKBKAP	0.00376179	1		NOL3	0.00341733	1		AC140725.4	0.00525165	4.83e-06		FHAD1	0.0055978	6.82e-07
LPP-AS1	0	1		RP11-392P7.6	0.000872381	1		GYPB	0	1		HEATR3	0.00590471	1		ZFP92	0	1		STPG1	0.0146103	1		RP11-542K23.7	0.00375711	1		SLC9A3R2	0.00341654	1		MTA3	0.00524474	1		DRICH1	0.0055978	6.82e-07
P3H2	0	1		PLCD3	0.000871939	1		GYPA	0	1		PNPO	0.00589732	1		PNCK	0	1		KIF14	0.0146024	0.350511		PCDH1	0.00375669	0.689978		RP11-390E23.6	0.0034162	1		RUNDC1	0.00524332	1		HOXA9	0.00559191	0.093802
AC092597.3	0	1		CPSF4	0.000871692	1		SFRP2	0	1		RTN4IP1	0.00589589	1		CTD-2336O2.3	0	1		DDX43	0.014594	1		PRAME	0.00375627	1		C16orf71	0.00341558	1		POMT1	0.00524125	1		RP11-73K9.3	0.00558883	1
CXCL6	0	1		FADS3	0.000870632	1		CTD-2325A15.5	0	1		TCEANC2	0.0058743	1		DEFB1	0	1		LACTB2	0.0145917	1		RP11-577H5.5	0.00375417	1		IGKV1D-43	0.0034136	1		STX4	0.0052398	1		HSD11B1	0.00558468	6.82e-07
RP11-44F21.3	0	1		NRTN	0.000867786	1		RP11-231G3.1	0	1		CEP131	0.00585975	1		DLC1	0	1		HSPA9	0.0145852	1		CELF6	0.00375409	1		RP5-827C21.6	0.00341265	1		ECT2	0.0052358	1		CEP152	0.005583	1
FRAS1	0	1		FTO	0.000865083	1		CTC-498J12.1	0	1		DENND5B-AS1	0.00585944	1		NEFM	0	1		UBAP2L	0.0145841	1		SEPN1	0.00374506	1		YIPF2	0.0034105	1		AP1G2	0.00522847	0.0433262		FAM151B	0.00558246	1
TRPC3	0	1		NOS3	0.000864514	1		FAM81B	0	1		ZMYM1	0.0058579	1		NEFL	0	1		TMEM97	0.0145831	1		RP11-378A13.2	0.00373927	1		FSTL4	0.00340922	1		RP11-944C7.1	0.00522479	1		LINC01001	0.00557515	1
RP11-745L13.2	0	1		DNAH11	0.000864431	1		CTB-178M22.2	0	1		CEBPB	0.00584971	1		RP11-51J9.6	0	1		AKAP5	0.0145611	1		LRRC34	0.00373792	1		ADGRE3	0.00340882	1		FBXO46	0.00522092	1		IGHD3-3	0.00557285	0.093802
RP11-461L13.5	0	1		RP11-287F9.2	0.000862353	1		FBLL1	0	1		GIMAP2	0.00584805	1		RP11-350N15.6	0	1		NFKB2	0.0145596	1		B3GNT4	0.0037379	1		RP11-468E2.4	0.00340689	1		CCDC88B	0.00521697	1		CATIP	0.0055707	1
RP11-440I14.2	0	1		LIMS1	0.000862036	1		CAP2	0	1		ANKRD9	0.00584689	1		ADAM32	0	1		ITPRIPL1	0.0145563	1		TTI2	0.00372987	1		SRC	0.00340579	1		RP11-29H23.4	0.00521587	1		TREML2	0.00556757	1
RP11-138B4.1	0	1		HIST1H2BI	0.000860846	1		LY6G6F	0	1		B3GALNT2	0.00583933	1		RP11-412B14.1	0	1		GNPDA1	0.0145491	1		RP11-629O1.2	0.00372877	1		ASGR2	0.00340504	1		RP11-219G17.4	0.00520932	0.000501323		NDRG2	0.00556682	1
RP11-259O2.3	0	1		CHADL	0.000860129	1		RP11-533O20.2	0	1		GBP2	0.00583525	1		ST18	0	1		LINC00094	0.014548	1		MIR194-2HG	0.00372873	1		RP11-390P24.1	0.00340284	1		LGALS14	0.00520788	4.83e-06		DBF4B	0.00556265	1
CTD-2072I24.1	0	1		SLC4A5	0.000855076	1		RP11-321N4.5	0	1		IGLC2	0.00583416	1		NPBWR1	0	1		ORAOV1	0.0145453	1		NPDC1	0.00372663	1		DOLPP1	0.00340249	1		STX3	0.0052059	1		STX1B	0.00555151	0.968494
LINC01513	0	1		TNFSF4	0.000855007	1		DDO	0	1		TFG	0.00583213	1		CA1	0	1		CDYL	0.014544	1		PXYLP1	0.0037228	1		ATP8B4	0.00340096	1		AL022341.3	0.00519636	1		DNAJC25-GNG10	0.00554572	6.82e-07
RP1-167G20.1	0	1		C1orf106	0.000854096	1		COL10A1	0	1		AC097721.2	0.00582449	1		ATP6V0D2	0	1		CCDC138	0.0145295	1		SLC25A12	0.00371976	1		RP11-567J20.3	0.00339823	1		HSPA6	0.00519358	1		OOEP	0.00554572	6.82e-07
ESM1	0	1		MPP5	0.000853602	1		TRAPPC3L	0	1		IKBKG	0.00582245	1		KB-173C10.2	0	1		GNL2	0.0145274	1		ZNRF1	0.00371339	1		ZNF772	0.00339736	1		RP11-10N23.5	0.00518839	0.000501323		ATE1-AS1	0.00554028	1
CTC-347C20.2	0	1		C14orf28	0.000852922	1		NKAIN2	0	1		ELP6	0.00582218	1		KB-173C10.1	0	1		EXOC2	0.0145245	1		TBC1D3B	0.00371257	1		CLEC4G	0.00339028	1		NXT2	0.00518788	1		ZNF283	0.00553652	1
ANKRD34B	0	1		RP11-610P16.1	0.000852473	1		ADGB	0	1		LINC01137	0.0058217	1		RP11-96B2.1	0	1		WDR73	0.0145196	1		HIRA	0.00371204	1		OGN	0.00339019	1		RAB40C	0.00518622	1		ZNF805	0.00553487	1
CKMT2	0	1		EFCAB12	0.000851696	1		RAET1E	0	1		DIS3L	0.00582104	1		RP11-532M24.1	0	1		CRADD	0.0145193	1		FBXO43	0.00371151	0.689978		CTD-2006C1.13	0.00338992	1		ACVR1C	0.00518534	1		ERCC6	0.00553459	1
SPATA9	0	1		PCED1A	0.000848786	1		MYCT1	0	1		C21orf62-AS1	0.00581741	1		RP11-1082L8.3	0	1		PAPOLG	0.0145187	1		ST7	0.00370984	1		GCOM1	0.00338081	1		KDM4A-AS1	0.00517136	1		RP11-252A24.3	0.00553251	1
CHSY3	0	1		TRAV1-1	0.000848484	1		AC092171.2	0	1		CLPB	0.00581395	1		POU5F1B	0	1		THRA	0.0145164	1		TRAFD1	0.0037094	1		RNASE2	0.00337772	1		TOMM20L	0.00516965	1		PDSS1	0.00552285	1
SLC25A2	0	1		RP11-631N16.2	0.000847909	1		AC007009.1	0	1		MMP28	0.0058122	1		AC026248.1	0	1		HTT	0.0145099	1		FGF14-AS2	0.00370827	1		HSPA1L	0.00337658	1		RAD54B	0.00515057	1		HOXA10	0.00552011	1
ABLIM3	0	1		OR7D2	0.000847668	1		STK31	0	1		RP11-567J20.3	0.00581124	1		RP11-157E21.1	0	1		TTC26	0.0145076	1		ME2	0.00370426	1		MAP3K15	0.00336703	1		RP1-234P15.4	0.00514634	1		ZNF8	0.00551448	1
LINC01187	0	1		CEP78	0.000847516	1		RP4-777O23.1	0	1		NCK1-AS1	0.00580852	1		PSCA	0	1		NGFRAP1	0.0145065	1		SAPCD1	0.00370046	1		CTD-2293H3.2	0.00336561	1		DENND5B-AS1	0.00513668	1		KCTD16	0.00551025	1
RP11-1277A3.3	0	1		AL365181.2	0.000847371	1		INMT	0	1		ZNF45	0.00580275	1		LY6K	0	1		PLTP	0.0145054	1		TMX1	0.00369703	1		SCGB3A1	0.003362	1		RP11-277B15.3	0.00513447	1		PTPRO	0.00550376	1
COL23A1	0	1		RP1-59D14.5	0.000845448	1		RAMP3	0	1		SCOC-AS1	0.00579096	1		LYNX1	0	1		RP11-493L12.5	0.0144941	0.0338157		RP11-961A15.3	0.00369302	1		ERV3-1	0.00335989	1		RP4-536B24.4	0.00513215	1		RP11-169E6.1	0.00548959	1
BTNL8	0	1		PITRM1	0.000845188	1		RP11-745C15.2	0	1		HIST1H2BG	0.00578959	1		RHPN1-AS1	0	1		ANKEF1	0.0144903	1		UBTD1	0.00369273	1		RBM14-RBM4	0.00335179	1		ZMIZ1-AS1	0.0051259	0.0421559		ZNF143	0.00548332	1
DAAM2	0	1		ZNF572	0.000845151	1		SRRM3	0	1		PRDM11	0.00578344	1		RP11-661A12.12	0	1		C1RL	0.0144901	1		CTD-2260A17.3	0.00368859	1		RP11-400F19.6	0.00334741	1		GDPD1	0.00512412	1		FBXL20	0.00548276	1
GUCA1A	0	1		WBP5	0.000843797	1		DYNC1I1	0	1		NSDHL	0.00578132	1		GVQW1	0	1		KIAA1841	0.0144673	1		CPNE9	0.0036846	1		RP11-20I23.7	0.00334676	1		TTLL5	0.00512296	1		RP11-295P9.13	0.00548072	1
XXbac-BPGBPG55C20.3	0	1		RP11-474O21.5	0.000843029	1		CTA-339C12.1	0	1		C3orf14	0.00577252	1		PRSS3	0	1		RP11-9M16.2	0.014457	1		RP11-449P15.1	0.00368242	1		ZNF394	0.00334643	1		SLC9A3R2	0.00512193	1		LINC01597	0.00547873	0.963502
RP11-59D5--B.2	0	1		CRISPLD2	0.00084179	1		CLEC2L	0	1		PIP4K2C	0.00576906	1		ANKRD20A3	0	1		RNASEH2B-AS1	0.0144563	0.00129548		ZFP37	0.00368214	1		RP11-930O11.3	0.00334618	1		RP3-486I3.7	0.00512016	1		KIAA1107	0.00547651	0.093802
ADGRB3	0	1		SLC25A27	0.000840035	1		TMEM139	0	1		ZNF234	0.00576828	1		C9orf135	0	1		AGPAT3	0.0144437	1		UPRT	0.00367708	1		TRAV5	0.00334222	1		PET117	0.0051135	1		AIF1	0.00546996	1
GABRR2	0	1		AC007285.6	0.000839467	1		RP4-751H13.7	0	1		RP3-508I15.22	0.00576082	1		PRUNE2	0	1		KMO	0.0144425	1		TMEM110-MUSTN1	0.00367696	1		AVIL	0.00333919	1		MTERF4	0.00511291	0.00186195		RP11-15A1.2	0.00546929	1
CTA-331P3.1	0	1		RP11-90L1.8	0.000839058	1		BEND2	0	1		RP1-8B1.4	0.00575588	1		RP11-383M4.6	0	1		HUS1	0.0144392	1		AC113404.1	0.00367581	1		ERMARD	0.00333866	1		ZNF225	0.0051094	1		FAM50B	0.00546803	1
FRK	0	1		RP11-1100L3.7	0.000839023	1		PPEF1	0	1		CARF	0.00575059	1		NTRK2	0	1		ZNF441	0.0144361	1		RP13-467H17.1	0.00367373	1		RAPGEF5	0.00333842	1		ABCA3	0.00510564	1		STEAP3	0.00546735	1
TMEM184A	0	1		ALDH4A1	0.000838801	1		RP5-1172N10.2	0	1		C2orf15	0.0057501	1		GAS1	0	1		KIF13B	0.014432	1		RP11-602N24.3	0.00367162	1		TSPAN15	0.00333415	1		SLC25A53	0.00510365	1		RP5-1092A3.5	0.00546266	0.255832
AC024028.1	0	1		ZDHHC19	0.000838239	1		GATA1	0	1		ZNF438	0.00573938	1		C9orf47	0	1		FBXO22	0.0144297	1		OMG	0.00366632	1		TRBV20-1	0.00333343	1		L3MBTL2	0.00509958	1		NAALAD2	0.00546262	0.093802
COL28A1	0	1		AC002451.3	0.000836977	1		CXorf67	0	1		RP11-996F15.4	0.00573836	1		LINC00484	0	1		RFX7	0.0144235	1		CYB5R4	0.00365612	1		ACTR3C	0.00333341	1		RP11-412D9.4	0.00509712	1		INPP5J	0.00545151	0.093802
AC007255.8	0	1		LINC00672	0.000836488	1		PAGE2B	0	1		ELK1	0.00573817	1		HEMGN	0	1		CLN3	0.0144186	1		PIP4K2C	0.00365479	1		FLJ31104	0.00333073	1		TGFBI	0.00509076	1		AP003068.23	0.00544739	1
TRGJP1	0	1		C9orf153	0.000834711	1		SYTL4	0	1		MAMSTR	0.00573486	1		RP11-217B7.2	0	1		AC241377.2	0.0144127	1		FUT7	0.00365473	1		RP11-571I18.4	0.0033304	1		RHOD	0.00509052	1		MRTO4	0.00544736	1
RP11-111K18.2	0	1		DSN1	0.000834675	1		DANT2	0	1		RPS13	0.00573174	1		RP11-217B7.3	0	1		PKD2L2	0.0144021	1		TLR6	0.00365397	1		VWA7	0.00332721	1		AC105760.2	0.00508522	1		RP11-398K22.12	0.00544393	1
2023-09-14	0	1		RETSAT	0.000834626	1		LINC00632	0	1		SSH3	0.00573171	1		RP11-308N19.1	0	1		KDM4A	0.0143979	1		TXNL4B	0.00365215	1		B3GNT5	0.00332518	1		ZHX3	0.00508485	1		ZBTB22	0.00542874	1
CCL24	0	1		RP11-323F24.3	0.000832785	1		HCFC1-AS1	0	1		CTD-2651B20.3	0.00572466	1		ZNF462	0	1		RP11-111M22.3	0.0143891	1		ING4	0.00365123	1		RP11-490O6.2	0.00332346	1		CDKN2B-AS1	0.00508087	1		CTC-350I8.1	0.00542701	1
AC003991.3	0	1		RP11-17G12.3	0.000831763	1		DLGAP2	0	1		EFEMP2	0.005723	1		FAM225A	0	1		ZNF526	0.0143867	1		NEIL3	0.00364813	1		SNX33	0.00332177	1		LRRC3	0.00508085	1		RP11-873E20.1	0.00542361	1
AC002383.2	0	1		QRICH1	0.000831677	1		LINC00599	0	1		AC002480.3	0.00572161	0.246439		RP11-168K11.2	0	1		CD3EAP	0.0143816	1		SULT1A4	0.00364489	1		PREB	0.00331831	1		MCM10	0.00507835	1		ZRANB3	0.00542025	1
AC007566.10	0	1		RP11-455P21.3	0.000831101	1		RP11-156K13.1	0	1		UBE4B	0.00572129	1		COL27A1	0	1		CA11	0.0143813	1		ZFP82	0.00364484	1		RP11-122K13.12	0.00331768	1		BBS1	0.00507215	1		LMAN2L	0.00541726	1
GPR85	0	1		RP11-245D16.4	0.000827946	1		HR	0	1		USB1	0.00571785	1		LHX6	0	1		ZNF684	0.014375	1		RP11-686O6.1	0.0036444	1		KAT2B	0.00331486	1		PUS10	0.00507107	1		CLCN5	0.00541658	1
ANKRD7	0	1		TNS1	0.000827602	1		RP11-875O11.2	0	1		BOLA1	0.00571498	1		RP11-344B5.2	0	1		IPO4	0.0143747	1		RP11-12J10.4	0.00364403	0.689978		TMEM206	0.00331314	1		MAPK15	0.0050689	1		ARL17A	0.00541468	1
WEE2	0	1		LA16c-349E10.1	0.000826607	1		CTC-756D1.3	0	1		BMS1	0.00571315	1		C9orf106	0	1		CPT2	0.0143588	1		AC005224.2	0.00363885	1		TRAV18	0.00330109	1		CFL1	0.00506744	1		CTBP1-AS	0.00541033	1
MGAM2	0	1		RP11-651L5.3	0.000825786	1		GS1-72M22.1	0	1		CDYL2	0.00571177	1		RP11-65J3.14	0	1		LAMTOR3	0.0143445	1		TNFRSF19	0.00363878	1		SS18	0.00330042	1		CPSF6	0.00506041	0.0832244		PKI55	0.00540082	1
MNX1	0	1		TDRD15	0.000825449	1		RP11-722E23.2	0	1		TRBV4-2	0.00570584	1		RP11-492E3.51	0	1		TMEM185B	0.0143374	1		C10orf12	0.00363829	1		RP5-1028K7.2	0.0032983	1		UNC5B	0.00505944	1		HOXB-AS1	0.00539694	1
RP11-452C13.1	0	1		ATP5L2	0.000825019	1		RP11-6I2.3	0	1		ZNF565	0.00570331	1		ADAMTSL2	0	1		ZNF354A	0.0143351	1		MAFA	0.00363756	1		ZNF496	0.00329687	1		PPP1R26	0.00505779	1		ADCK1	0.00539006	1
ARX	0	1		CH17-353B19.1	0.000824516	1		LINC00535	0	1		CDC37L1	0.00570232	1		COL5A1	0	1		INPP4A	0.0143324	1		RP11-800A3.3	0.00363706	1		MND1	0.00329652	1		PLIN5	0.0050557	1		AC022182.3	0.00538986	1
RP13-126P21.2	0	1		XXyac-YX155B6.7	0.000824516	1		RP11-320N21.2	0	1		EPB41L1	0.0056991	1		RP11-426A6.5	0	1		TRIM61	0.0143125	1		ZNF397	0.00363488	1		AC005534.8	0.00329512	1		GUCA1B	0.00505404	1		ANKHD1	0.00538621	0.134887
RP6-159A1.3	0	1		CCL2	0.000824226	1		MAL2	0	1		FARSB	0.00569785	1		LINC01451	0	1		PRSS21	0.014311	1		MUC12	0.0036322	1		SLC2A9	0.00329449	1		MB21D2	0.00504854	1		CCNO	0.00537406	1
DLG3-AS1	0	1		ARMCX3-AS1	0.000824022	1		RP11-1082L8.4	0	1		SLC25A26	0.00569434	1		RP11-229P13.19	0	1		CWC27	0.0142921	1		SUPT20H	0.00362947	1		TMED6	0.00329418	1		SPIN4	0.00504262	1		ZNF740	0.00537371	1
NAP1L6	0	1		LA16c-358B7.3	0.000820633	1		RP11-661A12.4	0	1		CLUAP1	0.00569428	1		LCNL1	0	1		LGALS3BP	0.0142873	1		RP11-4L24.3	0.00362737	1		FAM110B	0.00329305	1		RP5-1198O20.4	0.00504087	1		NUBPL	0.00536882	1
PGAM4	0	1		DOLPP1	0.000820541	1		FAM83H-AS1	0	1		NPIPB11	0.00568963	1		RP11-326C3.14	0	1		KRTCAP3	0.0142847	1		APOBEC3A	0.00362571	1		SYNRG	0.00329235	1		PHF21A	0.00502092	0.200922		STX16	0.00535942	1
RP11-419I17.1	0	1		DCUN1D4	0.000817745	1		AQP7	0	1		RP11-390E23.6	0.00568957	1		RP11-326C3.15	0	1		VPS37A	0.0142661	1		SHISA4	0.00362009	1		RP11-469N6.1	0.00329102	1		NUP43	0.00501356	1		CALML4	0.0053592	1
KIAA1456	0	1		HSD17B14	0.000817094	1		PTENP1-AS	0	1		THEMIS	0.00568508	1		CDHR5	0	1		PRPF3	0.0142498	1		ZNF646	0.00361679	1		RP4-550H1.7	0.00329081	1		RNF40	0.00500831	1		ZKSCAN3	0.00535794	1
RP11-1080G15.1	0	1		RP11-230B22.1	0.000815325	1		BMS1P14	0	1		HIST1H3I	0.00568139	1		RP11-754B17.1	0	1		ABCC5	0.0142356	1		CDC42EP4	0.00361657	1		RP11-121C2.3	0.00329066	1		KCNQ1OT1	0.00500435	1		RP11-524F11.2	0.0053553	1
SLC18A1	0	1		AOC3	0.000814653	1		RP11-109D9.4	0	1		RP4-666F24.3	0.00567657	1		RP11-295K3.1	0	1		EXOC3-AS1	0.0142354	1		SH2D4B	0.00361475	0.689978		RP1-168L15.5	0.00328985	1		KDM8	0.00500364	1		RP11-830F9.5	0.00534811	0.093802
CTD-2647L4.1	0	1		IL21R-AS1	0.000814526	1		LCN2	0	1		RFWD3	0.00567301	1		IGF2	0	1		NR6A1	0.0142322	1		NIPSNAP1	0.00361451	1		TNR	0.00328961	1		MAMSTR	0.00499185	1		LSM14B	0.00534672	1
RP11-1C8.5	0	1		ZNF761	0.000812418	1		RP11-344B5.4	0	1		CRTC1	0.00567245	1		TRIM6	0	1		LA16c-358B7.3	0.0142275	1		SLC6A13	0.0036131	1		CLSTN3	0.0032852	1		BHLHB9	0.00499071	1		ZNF816-ZNF321P	0.00533426	1
KB-1471A8.1	0	1		MYRF	0.000812289	1		RP11-447M12.2	0	1		RNF214	0.00567074	1		PRKCDBP	0	1		UBXN8	0.0142194	1		FAM117B	0.00361083	1		RP11-395A13.2	0.00328397	1		RP5-827C21.4	0.00499049	1		SPAG6	0.00533361	1
PTPRD	0	1		RP11-434B12.1	0.000811802	1		PPP1R26-AS1	0	1		MARK4	0.0056654	1		RP11-467K18.2	0	1		HOMEZ	0.0142116	1		MASP2	0.00360707	1		ROM1	0.00328329	1		ZNF625	0.0049904	1		RP11-314A20.2	0.00532976	1
TRPM6	0	1		IGFALS	0.000811316	1		RP11-251M1.1	0	1		ARNTL2	0.00566094	1		RP11-567I13.1	0	1		CKS2	0.0142083	1		FAM64A	0.00359656	1		RP11-180M15.4	0.00328268	1		PRRC2A	0.0049782	1		ARHGAP20	0.00531665	1
RP11-575L7.4	0	1		ZNF169	0.000811071	1		PRR31	0	1		RANBP10	0.00566008	1		DKK3	0	1		CCDC115	0.0142078	1		RP11-301L8.2	0.00359505	1		RP11-554F20.1	0.00328262	1		C3orf35	0.0049657	1		FAM120AOS	0.00531592	0.196489
OMD	0	1		HSD17B11	0.000810989	1		RP11-885N19.6	0	1		SGSM1	0.00565894	1		PARVA	0	1		DROSHA	0.0142071	1		INHBA	0.00359356	1		PSAP	0.00328227	1		ERP27	0.00495787	1		RP11-63A1.1	0.00531428	0.0932307
RP11-244N9.4	0	1		AC144449.1	0.000810799	1		IFITM5	0	1		CCDC183-AS1	0.00565845	0.812538		ANO5	0	1		NT5C3B	0.0142008	1		PLEKHA5	0.00358618	1		SPDYA	0.0032769	1		CTC-444N24.13	0.00495241	1		AC068831.3	0.00530432	6.82e-07
FAM225B	0	1		AL773572.7	0.000808981	1		HBG1	0	1		KIF14	0.00565352	1		DCDC1	0	1		DVL2	0.0142004	1		DNAJB4	0.00358577	1		FSD1	0.00327677	1		GTPBP6	0.00494923	0.00888769		POLR2J3	0.00528711	1
ORM1	0	1		C6orf163	0.00080878	1		HBG2	0	1		RP11-98D18.9	0.00564513	1		RP4-607I7.1	0	1		BCL9	0.014181	1		RP11-543D10.2	0.00358566	1		GOLGA8N	0.00327311	1		OSR2	0.00494202	1		IGLL1	0.00527558	6.82e-07
ANGPTL2	0	1		RET	0.000808677	1		LMO1	0	1		DYRK4	0.00564431	1		RP1-68D18.3	0	1		KDM3B	0.0141785	1		LINC00176	0.0035807	1		ING1	0.00326836	1		RPL34-AS1	0.00494176	1		C2orf48	0.00527558	6.82e-07
RP11-247A12.7	0	1		TFCP2L1	0.000808626	1		CTD-2003C8.2	0	1		MED20	0.00564421	1		CTD-2589M5.5	0	1		RP3-394A18.1	0.0141776	1		TARBP2	0.00358022	1		RAPGEF3	0.0032664	1		PMF1	0.00493946	1		SWT1	0.00527392	1
KCNT1	0	1		RAPH1	0.000808561	1		RP11-359E10.1	0	1		DIMT1	0.00563956	1		PRG2	0	1		RTN2	0.0141769	0.00959153		TRBV11-3	0.00357806	1		ZYG11B	0.00326146	1		ANKDD1A	0.00493847	1		RP11-342D11.3	0.00527106	1
HBD	0	1		BATF2	0.000808349	1		BDNF	0	1		RP5-1112D6.4	0.00563453	1		RP11-872D17.8	0	1		DOPEY2	0.0141751	1		RAB9B	0.00357748	1		BEST4	0.00326101	1		C11orf57	0.00493561	1		ATXN7L2	0.005271	1
OR6A2	0	1		SPESP1	0.000806854	1		PAX6	0	1		FAM174B	0.00561915	1		RP11-655C2.3	0	1		TMCC1	0.0141501	1		AP001412.1	0.00357727	1		PLEKHH3	0.00325837	1		RP11-159D12.2	0.00492868	1		RP11-561B11.2	0.00527022	1
MRGPRX3	0	1		MMP19	0.000805695	1		PGA5	0	1		C21orf33	0.00561314	1		PTGDR2	0	1		MARK2	0.01414	1		TMEM44-AS1	0.00357691	1		PITRM1	0.00324974	1		CTA-384D8.35	0.00491654	1		RP11-390E23.6	0.00526027	1
RP11-613D13.5	0	1		SLC25A18	0.000805532	1		LRRC10B	0	1		RP11-802E16.3	0.00561129	1		ZP1	0	1		STS	0.0141393	1		RP11-848P1.5	0.00357115	1		AP001469.9	0.00324527	1		RP11-318A15.2	0.00490629	1		SLC22A23	0.00525684	1
RP11-618K13.2	0	1		RTN4RL1	0.000804974	1		TSGA10IP	0	1		ADIPOR2	0.00560904	1		DAGLA	0	1		UBIAD1	0.0141371	1		DDX11-AS1	0.00356912	1		CTC-529I10.1	0.00324322	1		AC062017.1	0.00490303	1		POMGNT2	0.00525471	1
AP001257.1	0	1		CTD-2377O17.1	0.000804688	1		GPR152	0	1		TMEM104	0.00560574	1		CTD-2531D15.4	0	1		RP11-817O13.9	0.0141253	1		RPAIN	0.00356856	1		ABCA2	0.00324287	1		RP11-818O24.3	0.00490192	1		C1QTNF3	0.00524932	1
PGA4	0	1		GID8	0.00080371	1		KRTAP5-9	0	1		ZBED2	0.00559302	1		NRXN2	0	1		VKORC1	0.0141224	1		AIFM1	0.00356729	1		PDHA1	0.00323945	1		RP11-317N8.5	0.00490104	1		RPH3AL	0.00524588	1
FZD4	0	1		RP4-563E14.1	0.000803358	1		ARHGEF17	0	1		ELFN1-AS1	0.0055886	1		RP5-903G2.2	0	1		SMPD3	0.0141215	1		ZFYVE26	0.00356685	1		RP11-750H9.5	0.00323873	1		KIAA0825	0.00489332	1		DOCK5	0.00523632	1
RP11-685N10.1	0	1		MRC2	0.000803338	1		RP11-672A2.4	0	1		KCP	0.00558407	1		CTD-2655K5.1	0	1		ZNF490	0.0141195	1		CRYGN	0.00356404	0.689978		ASAP1	0.00323867	1		TSACC	0.00488852	1		GIMAP6	0.00523629	1
RP11-640N11.2	0	1		AGAP3	0.000803154	1		LINC01395	0	1		WDR60	0.0055835	1		GAL	0	1		MBLAC1	0.0141161	1		TECPR2	0.00356147	1		AC007163.6	0.00323737	1		CX3CR1	0.00488625	1		IKBKAP	0.00523427	1
RP11-118K6.3	0	1		SYNPO2	0.000802935	1		BICC1	0	1		GBP1	0.00557944	1		P2RY6	0	1		RP5-1071N3.1	0.0141147	1		RP11-666A8.8	0.00355774	1		RIN1	0.00323466	1		TLN2	0.00488597	1		NCBP1	0.00523348	1
CELF2-AS2	0	1		CCDC91	0.000802909	1		RP11-388P9.2	0	1		ALG1L2	0.0055788	1		RP11-809N8.2	0	1		TRIP6	0.0141019	1		U47924.31	0.00355753	1		PLIN5	0.0032341	1		CTC-490E21.14	0.00487585	1		RCCD1	0.0052232	1
LINC00202-2	0	1		SV2C	0.000800703	1		RP11-399K21.10	0	1		GCAT	0.00557304	1		DNAJB13	0	1		BCL2L10	0.0141015	0.0101442		RP11-305L7.6	0.00355749	1		CTC-479C5.12	0.00322868	1		MLC1	0.00487527	1		LINC01127	0.00522168	0.093802
RP11-227H15.4	0	1		ARNT	0.000800647	1		IFIT1B	0	1		TBC1D3L	0.00556946	1		MYO7A	0	1		CLEC16A	0.0140905	1		HAMP	0.00355702	1		MFAP3L	0.00322792	1		SSTR3	0.00486839	1		CTC-428G20.6	0.00522079	1
C10orf105	0	1		CILP2	0.000800536	1		HPSE2	0	1		RP11-398C13.6	0.00556485	1		FAM181B	0	1		SMCR8	0.0140874	1		RNF8	0.00355613	1		RP11-689P11.2	0.00322335	1		QPRT	0.00486832	0.414855		TSKS	0.00521924	1
RP11-690P14.4	0	1		CHMP4C	0.000800238	1		ADRA2A	0	1		SKA2	0.0055618	1		RAB38	0	1		MICA	0.014077	1		ST13	0.00355358	1		AKAP11	0.00322321	1		GORAB	0.00486279	1		RP5-1050D4.3	0.00521599	1
RP11-561P12.5	0	1		KCTD21-AS1	0.000799462	1		SLC6A12	0	1		RBBP6	0.00555757	1		RP11-644L4.1	0	1		ZFP64	0.0140738	1		GPR52	0.00354982	1		UBE4B	0.00322126	1		RTEL1-TNFRSF6B	0.00486271	1		BBS4	0.00521569	1
RP11-118B22.4	0	1		MRM1	0.000799424	1		GALNT8	0	1		RP11-214N9.1	0.00555668	1		CRYAB	0	1		MROH6	0.014039	1		HMBS	0.00354976	1		CTD-2369P2.8	0.00322107	1		RP11-783K16.13	0.00485907	1		GS1-57L11.1	0.00521449	1
CLEC9A	0	1		TMEM120B	0.000797766	1		RP11-266K4.14	0	1		TRIM61	0.00555107	1		LINC00900	0	1		NVL	0.0140298	1		LCTL	0.00354042	1		PTCHD2	0.00322088	1		MATN4	0.00485656	0.416018		CTD-2231E14.8	0.00521184	1
ARNTL2-AS1	0	1		RP11-277A4.4	0.000797144	1		CLEC1B	0	1		SNHG10	0.00554481	1		SCN4B	0	1		AC074117.10	0.0140212	1		TMEM107	0.00353977	1		RP11-196G18.24	0.00321889	1		STIL	0.00485459	1		AC073834.3	0.00521075	1
LINC00941	0	1		CACNA1F	0.000796607	1		RP11-713N11.4	0	1		AC002116.7	0.00554203	1		RP11-713P17.4	0	1		TMEM9	0.0140139	1		RP11-615I2.1	0.00353147	0.689978		KCND1	0.00321858	1		PRPF18	0.00485321	0.581071		FKBP1B	0.00521063	1
RP11-302B13.5	0	1		TMEM240	0.000796514	1		C12orf40	0	1		YRDC	0.00553932	1		B3GAT1	0	1		SMG9	0.0139984	1		HSD11B1L	0.00352974	1		RP11-48B3.3	0.00321741	1		BRF1	0.00485269	1		SULT1A4	0.00520531	1
METTL7B	0	1		EXTL3-AS1	0.00079643	1		RP11-493L12.3	0	1		ACLY	0.00553731	1		RP11-433J20.1	0	1		LINC01431	0.0139978	1		GMPR2	0.00352973	1		ACY3	0.0032163	1		UNC13A	0.00485108	0.000501323		RP11-1399P15.1	0.00520414	6.82e-07
RP11-977G19.10	0	1		FKBP1C	0.000796041	1		RP11-923I11.5	0	1		RP4-635E18.8	0.00553701	1		AKR1C1	0	1		TPK1	0.0139703	1		CTD-3110H11.1	0.00352847	1		VAPA	0.00321477	1		RP11-422P24.11	0.00483907	0.417184		ZNF678	0.00520313	1
MYRFL	0	1		RP11-312B8.1	0.000795978	1		KRT78	0	1		RP11-266L9.5	0.00553427	1		RP11-554I8.1	0	1		HAAO	0.0139688	1		RP11-203E8.1	0.00352636	1		SMYD5	0.00321197	1		PCOLCE	0.00483863	1		FAM184A	0.00520206	1
PTPRR	0	1		RP11-805J14.5	0.000794972	1		AMHR2	0	1		ERCC6-PGBD3	0.00552839	1		GATA3-AS1	0	1		NFXL1	0.0139547	1		RP11-738E22.3	0.00352493	1		ZNF727	0.00320737	1		MIR34AHG	0.00482514	4.8e-06		TNKS1BP1	0.00519839	1
RP11-341G23.4	0	1		SLFN5	0.000794222	1		KITLG	0	1		ZFHX3	0.00552629	1		RP11-428L9.1	0	1		SNPH	0.0139524	1		RP3-329A5.8	0.00352085	1		WNT1	0.00320637	1		RP11-30J20.1	0.00482421	1		RP11-345P4.7	0.00519793	1
MYO1H	0	1		MED9	0.000793974	1		GLT8D2	0	1		MON1A	0.00552545	1		SFTA1P	0	1		CTD-3073N11.9	0.0139422	1		RP11-12J10.3	0.00352011	1		FBXO25	0.00320475	1		ABHD11-AS1	0.00482267	1		LINC01317	0.00519098	1
RP11-340F14.6	0	1		RP1-60O19.2	0.000790436	1		RP1-7G5.6	0	1		AGAP2-AS1	0.00551989	1		NEBL-AS1	0	1		CDKN2C	0.0139415	1		BAIAP2-AS1	0.00351727	1		EXO5	0.00320304	1		SPAG9	0.00480971	0.298001		LINC01535	0.00518835	1
RP11-282O18.3	0	1		CTD-2033A16.3	0.000784092	1		RP11-305D15.8	0	1		DGCR8	0.00551165	1		RP11-472N13.3	0	1		CTC-301O7.4	0.0139315	1		AATF	0.00351179	1		GTSE1-AS1	0.00320198	1		TRBJ2-7	0.00480811	1		BAIAP2L2	0.00518713	1
RP11-897M7.1	0	1		RP4-539M6.22	0.000783056	1		LECT1	0	1		KMT2A	0.00551058	1		SYT15	0	1		SLC22A18	0.0139286	1		NOD1	0.00351084	1		B3GNT9	0.00320172	1		ZNF491	0.00480779	1		RP11-440D17.3	0.0051741	1
KL	0	1		PLA2G4E-AS1	0.000782989	1		RP11-545P6.2	0	1		NLRP2	0.00550601	1		VSTM4	0	1		TRAF3IP1	0.0139077	1		CTA-14H9.5	0.00351048	1		RP11-10L12.4	0.00319986	1		GLS2	0.00479252	1		TMA7	0.00517381	1
RP11-50D16.4	0	1		CSF1R	0.000782712	1		F7	0	1		HIF1A-AS2	0.0055028	1		FAM170B	0	1		ABCC10	0.0138967	1		FRMD4B	0.00350542	1		SUSD4	0.0031995	1		GZMH	0.00478209	1		PPP2R3A	0.00516757	1
LINC00444	0	1		CEP164	0.000782316	1		TRAJ37	0	1		RP11-190C22.9	0.00550225	1		DRGX	0	1		C17orf67	0.0138904	1		RP11-259K5.2	0.00350383	1		C2CD2	0.00319491	1		ATP11B	0.00478119	0.0179014		RNASEH2B-AS1	0.0051652	1
SLITRK5	0	1		PRSS21	0.000782107	1		NYNRIN	0	1		ERMAP	0.00550192	1		RP11-120C12.3	0	1		RAB8A	0.0138846	1		KLHL34	0.00350279	1		RP11-348P10.2	0.00319008	1		FBN1	0.00478032	1		ZNF547	0.00516285	1
COL4A2-AS1	0	1		PCF11-AS1	0.000781787	1		GPX2	0	1		AGFG2	0.00549838	1		H2AFY2	0	1		BOLA2B	0.0138696	1		PRKRIR	0.00350094	1		XYLB	0.00318954	1		TNNC2	0.00477932	1		ASAP2	0.00515677	6.82e-07
LINC00431	0	1		PIK3C2A	0.000780449	1		CTD-2509G16.2	0	1		LENG8-AS1	0.00549623	1		NPFFR1	0	1		SASS6	0.013869	1		RP1-198K11.5	0.00350046	1		PARK2	0.00318854	1		G0S2	0.00477847	1		RP5-1092A11.5	0.00515677	6.82e-07
AL589743.1	0	1		SPDYE3	0.000779781	1		CTD-2325P2.4	0	1		STX3	0.00548972	1		RP11-150D20.5	0	1		A1BG-AS1	0.013852	1		MEX3D	0.00349917	1		GS1-124K5.11	0.00318767	1		RP11-440L14.4	0.00477255	1		SCN11A	0.00515677	6.82e-07
RP11-219E7.1	0	1		SYNPO2L	0.000779653	1		RP5-1021I20.2	0	1		TBL3	0.00548857	1		ZNF503-AS2	0	1		ZNF664	0.0138304	1		KHK	0.00349889	1		KIF23	0.00318185	1		ENO3	0.00477083	1		KIF20A	0.00515531	0.093802
RP11-84C10.2	0	1		SERPINB9P1	0.00077944	1		FOXN3-AS2	0	1		ZNF563	0.00548761	1		LINC00856	0	1		SARM1	0.0138242	1		RP11-510J16.5	0.00349826	1		DTNBP1	0.00317336	1		ZSWIM1	0.00476208	1		TTYH1	0.00515491	0.093802
CH17-302M23.1	0	1		RP11-490B18.5	0.000778914	1		RP11-661D19.3	0	1		HOXB7	0.00548318	1		SNCG	0	1		MED11	0.0138216	1		CTB-50L17.14	0.00349687	0.689978		CLDND2	0.00317285	1		ZNF319	0.00475905	1		GAB2	0.00515355	1
NEDD8-MDP1	0	1		ADGRE2	0.000778147	1		DKFZP434L187	0	1		BPHL	0.00547613	1		FFAR4	0	1		FRS3	0.0138177	1		CLIC2	0.00349497	1		RP11-996F15.4	0.00317109	1		RP1-138B7.7	0.00475899	1		FIRRE	0.00514919	1
RP11-104E19.1	0	1		DCUN1D2	0.000778118	1		RP11-64K12.9	0	1		RBAK	0.00547337	1		RBP4	0	1		KLHL35	0.0138055	0.000417502		GSN-AS1	0.00348963	1		RP11-809N8.4	0.00317036	1		RP11-644F5.10	0.0047546	1		LINC00896	0.00514862	1
CTD-2213F21.2	0	1		RP11-218F10.3	0.000776242	1		EXD1	0	1		OGFOD1	0.00547218	1		LINC00866	0	1		NEDD1	0.0138005	1		HOXB-AS1	0.00348864	1		ROR1	0.00316976	1		KRT8	0.00475134	1		ANKRD20A4	0.00513871	0.093802
RP11-218E20.5	0	1		RP11-797A18.3	0.00077624	1		RP11-616K22.2	0	1		SOCS7	0.00546774	1		PDZD7	0	1		MTHFSD	0.0137997	1		ADAMTS1	0.00348656	1		RP11-873E20.1	0.00316847	1		PLCD1	0.00474503	1		MCM8-AS1	0.00513655	6.82e-07
RP3-414A15.10	0	1		P2RY12	0.000775525	1		RP11-516C1.1	0	1		ZNF232	0.00546307	1		RP11-127L20.3	0	1		NOL9	0.0137836	1		RP11-405M12.3	0.00348625	0.689978		CTCF	0.00316812	1		RP11-341N2.1	0.00473946	1		RAD54L	0.0051365	1
RP11-293M10.1	0	1		FCRL6	0.000775307	1		RP11-96O20.4	0	1		PLPPR2	0.00546242	1		SORCS3	0	1		MSANTD4	0.0137776	1		HIPK1	0.0034835	1		CTC-548K16.5	0.0031664	1		LINC00336	0.00473527	0.00138333		IFT46	0.00512986	1
RP11-7F17.3	0	1		AP4B1	0.000774947	1		AC066615.1	0	1		AC024592.12	0.00546133	1		RBM20	0	1		RP11-74J13.8	0.0137762	1		PAX8	0.00348257	1		DCTN6	0.00316158	1		RP11-420N3.2	0.00473449	0.0421559		RP11-46H11.12	0.00512446	1
ITPK1-AS1	0	1		PEX12	0.0007749	1		RP11-253M7.1	0	1		CCDC13	0.00545306	1		FAM196A	0	1		ADIPOR2	0.0137755	1		MYH15	0.0034809	1		DISP1	0.0031615	1		NUFIP1	0.00473261	1		RP11-434P11.2	0.00512426	1
RP11-73M18.10	0	1		KB-1615E4.3	0.000772878	1		LRRC49	0	1		DCP1B	0.00545169	1		RP11-45A17.4	0	1		ALKBH4	0.0137735	1		RP13-514E23.2	0.0034803	1		LYPD3	0.00316022	1		ASMTL-AS1	0.00472872	1		SUFU	0.00511971	1
GOLGA6L1	0	1		CTD-2260A17.1	0.000772689	1		THAP10	0	1		AF127936.9	0.00544362	0.815545		RP11-140A10.3	0	1		TMEM74B	0.0137617	1.58e-07		UQCRHL	0.00347988	1		CTD-2587M2.1	0.00315844	1		AGBL2	0.00472741	1		CRIPAK	0.00510662	1
GOLGA8M	0	1		RP11-290D2.3	0.000772316	1		RP11-60L3.6	0	1		EGFL7	0.00543178	1		RP13-49I15.6	0	1		RRNAD1	0.0137601	1		PTGR1	0.00347946	0.689978		COQ9	0.0031576	1		PACSIN3	0.0047271	0.000501323		TIGD7	0.00510568	1
RP11-462P6.1	0	1		CYSLTR2	0.000772	1		WDR93	0	1		CERS5	0.00543146	1		VWF	0	1		CDADC1	0.0137502	1		RP4-784A16.5	0.00347778	1		DBN1	0.00315623	1		AC104653.1	0.00471897	1		TRGC2	0.00509715	1
CTD-2033D15.1	0	1		TRAV9-2	0.000769887	1		RP11-152L20.3	0	1		ABHD1	0.00543127	1		SCNN1A	0	1		TTC12	0.0137475	1		CYP1B1	0.00347105	1		TPRG1	0.00315384	1		C19orf67	0.00471647	0.000501323		KCNAB1	0.00509659	1
AC022405.1	0	1		PPM1J	0.000767845	1		SPATA41	0	1		COPZ2	0.00542697	1		RP5-940J5.3	0	1		RP11-1000B6.8	0.0137447	1		FBXL3	0.00347066	1		MYLPF	0.00314489	1		CTC-499B15.5	0.00471647	0.000501323		IFIT1	0.0050963	1
DUOX2	0	1		RP11-713P17.3	0.000767104	1		LMF1-AS1	0	1		XXbac-BPG246D15.9	0.00542585	1		RP4-761J14.10	0	1		CEP192	0.0137346	1		CELA1	0.00347004	1		POLI	0.00314302	1		POT1-AS1	0.00471546	1		RP5-1068E13.7	0.00509324	1
CTD-2647E9.3	0	1		RP11-469N6.1	0.0007636	1		RP11-715J22.4	0	1		ACBD3	0.00542111	1		GPR162	0	1		RPS16	0.0137256	1		VWA1	0.00346955	1		RFPL3S	0.00313807	1		C16orf71	0.00471527	1		FAM83G	0.00509142	1
GLDN	0	1		RLN2	0.000763581	1		RP11-20I23.1	0	1		AC008074.1	0.00542062	1		CD163L1	0	1		PPAN	0.0137234	1		CTDSPL2	0.00346776	1		ZNHIT6	0.00313674	1		IDH1-AS1	0.00470943	1		ANXA11	0.00508962	1
WDR72	0	1		FAM66C	0.000763411	1		LA16c-380H5.5	0	1		PRSS16	0.00541351	1		RP11-266K4.9	0	1		RP11-1398P2.1	0.013708	1		CASC1	0.00346749	1		SEMA4F	0.00313666	1		ADGRG3	0.00470923	1		RP1-39G22.7	0.00508666	1
IGDCC4	0	1		RP5-857K21.4	0.000763217	1		NUPR1	0	1		PFDN6	0.00540971	1		CLEC6A	0	1		CDT1	0.0137029	1		QPCT	0.00346496	1		C19orf18	0.00313047	1		LAMA2	0.00470744	1		PLCD3	0.00508205	1
CTD-2026K11.6	0	1		RP11-884K10.7	0.000762519	1		RP11-426C22.7	0	1		CCDC22	0.00540744	1		CLEC4D	0	1		SPIRE1	0.0136845	1		RP11-350J20.5	0.00346253	1		RP11-77K12.9	0.00312747	1		GRHL1	0.00469357	1		RP11-600F24.7	0.00508062	1
ARNT2	0	1		TUB	0.000762106	1		RP11-426C22.6	0	1		SARS	0.00540456	1		PZP	0	1		ERMP1	0.0136787	1		LRP8	0.00346145	1		DIXDC1	0.00312576	1		ARHGEF10	0.00468959	1		RP4-784A16.1	0.00507873	0.093802
RP11-76E17.4	0	1		CCDC3	0.000761734	1		RP11-2C24.7	0	1		RNF25	0.00540428	1		CLEC12B	0	1		RP11-67L2.2	0.0136683	1		APBA2	0.00345976	1		SLC35E3	0.0031257	1		SPATA5	0.0046872	1		ZNF133	0.00507806	1
HBM	0	1		TRAV6	0.000760466	1		PYDC1	0	1		GMPPA	0.00540426	1		RP11-656E20.5	0	1		EMSY	0.0136654	1		RP1-267L14.6	0.00345035	1		CDK18	0.00312527	1		RP11-631N16.2	0.00468623	1		TMEM55A	0.00507604	1
RP11-20I23.3	0	1		RP11-169K17.3	0.00075942	1		IRX3	0	1		TMEM79	0.00539839	1		RP11-377D9.3	0	1		AC144652.1	0.0136496	1		RP11-321A17.6	0.00344959	1		AC005363.11	0.00312476	1		SEMA4D	0.00466504	1		RNF26	0.00506089	1
RP11-10K17.6	0	1		FLVCR1-AS1	0.000759067	1		RP11-461O7.1	0	1		MT1X	0.00539756	1		PDE6H	0	1		RP11-212P7.2	0.0136466	1		RP11-982M15.2	0.00344301	1		RP11-545E17.3	0.00312437	1		RTN4RL2	0.00466434	1		STIL	0.00504733	1
TEKT5	0	1		EPB41L4B	0.000758874	1		DRC7	0	1		TIGD2	0.0053922	1		RP11-295I5.4	0	1		IFNLR1	0.0136446	1		RP11-615I2.6	0.00344301	0.689978		FNBP1L	0.00312377	1		RP11-847H18.2	0.00466385	1		REM2	0.00504508	1
CTA-363E6.6	0	1		RP11-863K10.7	0.000758073	1		CDH5	0	1		TEF	0.00539154	1		RASSF8	0	1		AP4B1	0.0136144	1		RP11-667K14.3	0.00344301	0.689978		WASIR2	0.00312326	1		SPATA21	0.00465506	1		XYLT1	0.00503836	1
AC002550.5	0	1		AVIL	0.000758004	1		BEAN1	0	1		RP11-795F19.5	0.00539135	1		RP11-946L16.1	0	1		RFC5	0.0136135	1		IGKV2D-30	0.00344144	1		LIX1	0.00312312	1		KLRF1	0.0046543	1		AC145212.4	0.00503238	1
AC004125.3	0	1		TANC1	0.000757785	1		RP11-5A19.5	0	1		NPIPA5	0.00539059	1		RP1-90J4.1	0	1		SLC35E4	0.0136123	1		CS	0.00343678	1		ARL14EPL	0.00312203	1		AC034243.1	0.0046501	0.417184		LINC00159	0.0050319	0.093802
CTD-2540M10.1	0	1		SPSB1	0.000757357	1		ESRP2	0	1		ZFP14	0.00539057	1		RP11-89H19.2	0	1		PRIM2	0.0136112	1		ADAM9	0.00343518	1		FNBP1	0.00311961	1		AQP11	0.00464537	1		RASA4	0.00503168	1
CTD-2574D22.2	0	1		HECW2	0.000754875	1		CDH3	0	1		PPOX	0.00539029	1		RP11-923I11.8	0	1		ZBED4	0.013611	1		RPH3AL	0.00343375	1		NRF1	0.00311759	1		CDCA2	0.00463603	1		ANKRD35	0.00502914	1
CTC-527H23.2	0	1		AXIN2	0.000753552	1		AC009022.1	0	1		PTCD1	0.00538617	1		RP11-923I11.6	0	1		CHD2	0.0135862	1		FIG4	0.00343313	1		TRAV12-2	0.0031141	1		GLYR1	0.00463545	0.199983		RBPMS	0.00502887	1
HYDIN	0	1		ARCN1	0.000753375	1		RP11-510M2.1	0	1		RP11-147L13.2	0.00537654	1		KRT80	0	1		DUSP14	0.0135709	1		RP11-539G18.3	0.00343151	1		C6orf52	0.00311328	1		LINC00449	0.00463067	1		LTB4R	0.00502707	1
TAT	0	1		SLC4A10	0.000753291	1		RP11-346C20.4	0	1		RP11-104N10.1	0.00536577	1		KRT7	0	1		GSKIP	0.0135642	1		ALG1L	0.00342819	1		ZNF512	0.00310997	1		C5orf66	0.00463055	1		RP11-816J6.3	0.005026	1
RP11-70D24.2	0	1		CTD-2547L16.1	0.000750617	1		RP11-542M13.2	0	1		STXBP5	0.0053613	1		TNS2	0	1		ZNF600	0.013547	1		MMP9	0.00342803	1		RP4-777O23.3	0.00310918	1		WBP2NL	0.00462407	1		SENCR	0.00502119	0.0465427
RP11-505K9.4	0	1		RP11-666A20.4	0.000749154	1		RP11-463O9.9	0	1		LIMA1	0.00536081	1		PMEL	0	1		RRAGB	0.0135301	1		RP11-121A14.2	0.00342718	1		RP11-138A9.2	0.00310635	1		FANCF	0.00460935	1		TMEM68	0.00501939	1
NECAB2	0	1		CTD-2555O16.1	0.000748605	1		RP5-1029F21.3	0	1		TBRG1	0.00536063	1		APOF	0	1		ZNF548	0.0135287	1		DNAJC3-AS1	0.003427	1		DLX2	0.00310321	1		ZC3H3	0.00460636	1		NATD1	0.00501898	1
RP11-278A23.4	0	1		EOGT	0.000748265	1		RP11-676J12.7	0	1		MMP23B	0.00535763	1		MYO1A	0	1		MYBBP1A	0.0134987	1		AC137934.1	0.00342686	1		RP13-638C3.4	0.00310101	1		ADD3	0.00460317	1		TMEM79	0.00501054	1
TEKT3	0	1		TIE1	0.000748006	1		RP5-1050D4.2	0	1		CKMT2-AS1	0.00535712	1		ARHGEF25	0	1		SCYL3	0.0134852	1		RNF175	0.00342509	0.689978		TSPAN4	0.00309988	1		SMIM18	0.00460295	1		HCN2	0.00500807	1
RP11-45M22.3	0	1		RP11-722G7.1	0.000747562	1		FBXO39	0	1		PARD6G-AS1	0.00535581	1		HMGA2	0	1		ZNF322	0.0134815	1		ACOXL	0.00342298	1		CAHM	0.00309512	1		UGT2B17	0.00459639	1		HIST2H3D	0.00499602	1
RP11-192H23.5	0	1		PIGP	0.000745669	1		AC022816.2	0	1		ERAL1	0.00535469	1		RP11-366L20.2	0	1		SLC26A6	0.0134768	1		DGUOK-AS1	0.00342157	1		LDLR	0.00309443	1		C6orf52	0.00459574	1		SDCCAG3	0.00499541	1
RP11-686D22.5	0	1		CTD-2145A24.5	0.000744575	1		ALDH3A1	0	1		LY6G5C	0.00535114	1		GRIP1	0	1		ZSCAN25	0.0134723	1		DDTL	0.00342082	1		RFX2	0.00309376	1		CYP27B1	0.00459035	1		ROGDI	0.00499227	1
CTB-186H2.3	0	1		RP11-111F5.4	0.000744408	1		TMEM98	0	1		AP000866.1	0.00532702	1		ACSS3	0	1		TRIM62	0.0134688	1		RP11-16E23.5	0.00341871	1		PAXBP1-AS1	0.00308917	1		XYLB	0.00458922	1		SPG20-AS1	0.0049908	1
FKBP10	0	1		NEIL2	0.00074428	1		SLFN14	0	1		DDX47	0.00532184	1		RP11-362A1.1	0	1		INTS2	0.0134635	1		RP11-815J21.2	0.00341794	1		ATP5EP2	0.0030884	1		PILRA	0.00458595	1		RP11-499F3.2	0.00498187	1
ADAM11	0	1		AIMP1	0.000743852	1		RP11-1094M14.12	0	1		MED11	0.00531616	1		AC123512.3	0	1		DNAL4	0.0134634	1		CA13	0.00341687	1		CDC42EP3	0.00308796	1		RP11-21M24.2	0.00457142	1		GATA3	0.00497832	1
KIF18B	0	1		NEK10	0.000743359	1		GAS2L2	0	1		ZNF564	0.00531466	1		RP11-128P10.1	0	1		COG4	0.0134573	1		RP11-228B15.4	0.00341581	1		RP11-78A19.3	0.00308581	1		ITGA6	0.00457054	1		RP11-474G23.3	0.00497074	1
HOXB9	0	1		SMTN	0.000742233	1		CTB-75G16.3	0	1		IL10	0.00530847	1		TMEM119	0	1		RPGR	0.0134391	1		RP11-357P18.2	0.00341099	1		THBS4	0.00308526	1		TTC5	0.00456809	1		LINC01152	0.00496637	0.093802
DSCAS	0	1		RP11-298J23.5	0.000740903	1		ITGB3	0	1		PDE6G	0.00530801	1		TRPV4	0	1		C9orf66	0.0134377	1		RP11-762I7.5	0.00341057	1		FLJ22447	0.00308323	1		RP11-486I11.2	0.00456359	1		RP11-354E11.2	0.00496145	0.093802
RP11-49I11.1	0	1		RP11-1143G9.5	0.000740791	1		RP11-6N17.2	0	1		NUBPL	0.00530036	1		RP13-941N14.1	0	1		ZBTB22	0.0134355	1		DARS2	0.00341014	1		SHF	0.00308222	1		ZNF469	0.00456246	1		GOLGA8H	0.00495908	6.82e-07
LINC00907	0	1		TTC30A	0.000740724	1		RP11-700H6.4	0	1		RP11-114F3.4	0.00529994	1		HPD	0	1		MYEOV	0.0134254	1		ITGB4	0.00340943	1		TCTN2	0.0030814	1		FDX1L	0.00456002	1		SCNM1	0.00495744	0.260579
SIGLEC15	0	1		ESCO2	0.000739232	1		C17orf82	0	1		ZNF615	0.00529758	1		SPERT	0	1		SREBF1	0.0134182	1		ZNF69	0.00340939	1		PPP1R9A	0.00307836	1		RP11-407N17.4	0.00455948	1		CYP1B1	0.0049495	1
ZBTB7C	0	1		C11orf49	0.00073889	1		CTD-2378E21.1	0	1		SLC16A5	0.00529306	1		LRRC63	0	1		PDCL	0.0134157	1		AC005363.11	0.00340504	1		ZNF284	0.00307281	1		RP11-817O13.9	0.004559	1		PKN3	0.00494461	1
DCC	0	1		DUSP6	0.000737761	1		C17orf77	0	1		SCD	0.00529197	1		LINC00282	0	1		PTPN11	0.0134143	1		HSD17B6	0.00340347	1		TTYH2	0.00306954	1		RP11-802E16.3	0.00455874	1		CNOT10	0.00494371	1
RP11-706P11.2	0	1		RP11-626H12.1	0.00073674	1		RP11-78A19.4	0	1		WSCD2	0.00528696	1		NEK5	0	1		CENPBD1	0.0134135	1		RP11-420A6.2	0.00339989	1		RP11-804H8.6	0.00306941	1		ZNF490	0.00455856	1		RIBC2	0.00494116	1
RP11-4B16.3	0	1		CTC-241N9.1	0.000736656	1		LDLRAD4-AS1	0	1		PECR	0.00528661	1		LINC00355	0	1		ALG10B	0.0134073	1		LTBP2	0.00339947	0.689978		MYOM2	0.00306919	1		METTL20	0.00455623	1		EXPH5	0.00493772	1
RP11-157E14.1	0	1		SPX	0.000734685	1		RP11-53B2.5	0	1		BANP	0.0052861	1		AC000403.4	0	1		HIST1H4D	0.0134008	1		RP6-99M1.3	0.00339947	0.689978		ZKSCAN5	0.00306735	1		BMS1	0.00455527	1		SPIRE2	0.00493724	1
CCM2L	0	1		GPAT2	0.000734427	1		RP11-549B18.1	0	1		FAM193B	0.00528215	1		IRG1	0	1		IGKV1-27	0.0133889	1		ADAMTSL5	0.0033987	1		RP11-802E16.3	0.0030661	1		PIGX	0.00454844	1		RP11-11M20.4	0.0049306	0.093802
ZNF341-AS1	0	1		CTD-2302E22.2	0.000734322	1		RP11-879F14.2	0	1		NSUN3	0.00528189	1		MYO16	0	1		MLLT3	0.0133867	1		FHDC1	0.00339779	1		SUDS3	0.00306374	1		AC008781.7	0.00454766	0.000501323		CH507-154B10.1	0.00491656	1
WFDC2	0	1		WDR76	0.000734192	1		CTD-2541J13.2	0	1		ZNF57	0.00527786	1		RP11-98F14.11	0	1		LINC01268	0.0133845	1		AC079305.10	0.00339759	1		TLR6	0.00306344	1		ADCY6	0.00454766	0.000501323		DNAH8	0.00491562	1
LAMA5-AS1	0	1		KIFC1	0.000733595	1		RP11-126K15.1	0	1		MPZ	0.00527608	1		LINC00565	0	1		TMEM177	0.0133616	1		RP11-135A1.2	0.00339628	1		ADGRE1	0.00305924	1		TEF	0.00454202	1		RP11-129M6.1	0.00491032	1
C20orf166-AS1	0	1		EIF3F	0.000733329	1		RP11-176N18.2	0	1		GPR82	0.00527528	1		TMEM253	0	1		ASCL2	0.0133463	1		TMEM86B	0.00339468	1		BTBD7	0.00305907	1		IGHV3-52	0.00454201	1		ZNF142	0.00490314	1
CTC-265F19.3	0	1		LRP12	0.000731458	1		KCNG2	0	1		OTUD6B	0.00527358	1		TRAV8-5	0	1		C4orf33	0.0133409	1		LINC00469	0.00339055	0.689978		INTS12	0.00305652	1		RP11-1114A5.4	0.00453727	1		IGFBP6	0.00489871	1
CTC-482H14.5	0	1		RP1-167A14.2	0.000730011	1		RP1-167O22.1	0	1		ACSL3	0.00526351	1		TRDV1	0	1		DMTF1	0.0133272	1		RP11-171I2.4	0.00339055	0.689978		NADK	0.00305631	1		HDAC11	0.00453701	1		XXbac-BPG249D20.9	0.00489755	0.0932307
MUC16	0	1		LA16c-385E7.1	0.000729884	1		RP11-410N8.3	0	1		TMCO1	0.00526327	1		TRAV34	0	1		ZBTB3	0.0133244	1		RP11-856F16.2	0.00338883	1		WDSUB1	0.00305286	1		CRYBB2	0.00453666	1		GVQW2	0.00488405	1
AP1M2	0	1		RASL11B	0.000729728	1		RP4-718J7.4	0	1		ZWILCH	0.00526056	1		TRAV39	0	1		SUMO4	0.0133181	1		PGF	0.00338621	1		TRAV12-1	0.00305285	1		DDX11-AS1	0.00453065	1		C1orf61	0.00488089	1
ZNF625-ZNF20	0	1		BORCS8	0.000729055	1		CTB-31O20.6	0	1		TLE1	0.00525967	1		TRDJ1	0	1		NSF	0.0133172	1		SMAD1	0.00338183	1		WDR11-AS1	0.00305045	1		CTC-548K16.5	0.00452954	1		AC074391.1	0.0048805	6.82e-07
CTB-55O6.10	0	1		FSCN2	0.000728258	1		CTB-31O20.8	0	1		TKTL1	0.00525034	1		TRAJ43	0	1		NPIPB11	0.013315	1		LYG1	0.00338102	1		IFT57	0.00305015	1		CTD-2105E13.16	0.00452798	1		MET	0.00487829	1
CYP4F3	0	1		CLEC4C	0.000728207	1		AC007292.4	0	1		DTWD2	0.00524985	1		TRAJ28	0	1		RCAN1	0.0133098	1		RP3-508I15.19	0.0033801	1		CTD-3162L10.1	0.00304716	1		RP5-1065J22.8	0.00452607	1		RP11-84C10.4	0.00487722	1
COMP	0	1		RP11-181G12.2	0.00072803	1		CTD-3252C9.2	0	1		KIF15	0.0052493	1		TRAJ23	0	1		PPP6C	0.0133094	1		2023-09-08	0.00337862	1		NLRX1	0.00304707	1		FRMD4A	0.00452098	1		GARNL3	0.00487606	1
PCAT19	0	1		GINS1	0.000727565	1		CYP4F12	0	1		DGKG	0.00524808	1		TRAJ6	0	1		FAM149B1	0.0133052	1		SLC26A1	0.00337636	1		CFAP53	0.00304357	1		RP11-264B17.4	0.00452059	1		GPC1	0.00487424	1
CTC-241F20.4	0	1		ARNTL	0.000726479	1		CYP4F2	0	1		RP11-130F10.1	0.00524808	1		CEBPE	0	1		ZSCAN22	0.0132959	1		LMOD3	0.00337137	1		PANK4	0.00304335	1		FAM104B	0.00451571	1		ZFYVE1	0.0048686	1
FAM83E	0	1		CACNB4	0.000725319	1		PLVAP	0	1		C5orf66	0.00524583	1		BCL2L2-PABPN1	0	1		RP11-568N6.1	0.0132903	1		RP11-92K15.3	0.0033711	0.689978		C12orf66	0.00303906	1		U47924.31	0.00451171	1		SHISA4	0.00486719	1
SLC17A7	0	1		RPL17-C18orf32	0.000725131	1		CHST8	0	1		FANCB	0.0052391	1		RP11-561B11.3	0	1		CLCN7	0.0132896	1		UBE2J1	0.00336774	1		APITD1	0.00303586	1		LCMT1-AS1	0.00451095	1		ZZZ3	0.00485797	1
AC016629.3	0	1		GPR63	0.000724017	1		UPK1A	0	1		LINC00630	0.00523729	1		MIPOL1	0	1		UMPS	0.0132723	1		FAM118B	0.00336553	1		FUK	0.00303499	1		PCDHGA12	0.00450798	1		SNX30	0.0048564	1
LINC01297.1	0	1		RP11-227G15.11	0.000723843	1		AC006126.4	0	1		LMOD3	0.00523397	1		FOXA1	0	1		FASTKD1	0.0132711	1		ABCC2	0.00336512	1		ALDH2	0.00303093	1		IGHV3-16	0.00450681	1		RP11-884K10.7	0.00485491	1
IGLV3-22	0	1		AC005618.6	0.000723442	1		KLC3	0	1		SLC6A8	0.00523378	1		RP11-841O20.2	0	1		CTBP1-AS	0.0132627	1		RP11-190C22.9	0.00336335	1		AMBRA1	0.00302926	1		AGER	0.00449944	1		IL6ST	0.00484744	0.948214
IGLJ7	0	1		IL17D	0.00072302	1		IGFL2	0	1		TMEM94	0.005232	1		FERMT2	0	1		RP11-131L23.1	0.0132618	0.311014		DNAAF5	0.00336296	1		ERVH48-1	0.00302574	1		CA13	0.00449314	1		AC016722.4	0.00484389	1
KB-208E9.1	0	1		PRR34	0.000723005	1		CABP5	0	1		RP11-539L10.2	0.00522572	1		RP11-108M12.3	0	1		CTD-2020K17.3	0.0132597	1		PPIP5K1	0.00336231	1		IQCC	0.00302138	1		HUS1B	0.00448785	1		EGFL7	0.00483842	1
LINC01399	0	1		SPNS2	0.000722895	1		CTC-453G23.5	0	1		ARRB1	0.00522425	1		LRRC9	0	1		EXOSC4	0.013259	1		FCGR3B	0.0033613	1		ZNF844	0.00301819	1		KCNK15-AS1	0.00448681	1		LINC01063	0.00483814	1
CTA-228A9.3	0	1		FCAR	0.00072189	1		PTH2	0	1		HYI-AS1	0.00522164	1		RP11-47I22.4	0	1		RP1-244F24.1	0.0132558	1		GPR19	0.00335888	1		ZNF616	0.00300592	1		GPATCH2L	0.00447907	1		RP11-10C24.3	0.00483758	0.093802
RP3-522J7.7	0	1		JAKMIP3	0.000719092	1		CTD-3148I10.9	0	1		GTF3C3	0.00521962	1		SPTB	0	1		KLHL26	0.0132498	1		RHOT1	0.00335752	1		NKX3-1	0.00300518	1		PRR36	0.00447318	1		CTB-12A17.3	0.00483672	1
AF124730.4	0	1		RGMB-AS1	0.000718122	1		CTD-2331H12.7	0	1		SMARCAD1	0.00521427	1		FAM71D	0	1		KIAA1211	0.0132497	0.00240552		ZKSCAN7	0.00335676	1		MCM3AP-AS1	0.00300413	1		RP11-286N22.8	0.00447208	1		C14orf79	0.00482026	1
AF064858.11	0	1		TTC14	0.000717866	1		CACNG8	0	1		TMEM191C	0.00521235	1		ACTN1-AS1	0	1		XXYLT1	0.0132493	1		SETMAR	0.00335674	1		ADGRV1	0.00300338	1		NLRP2	0.0044704	1		DSTYK	0.00481984	1
RP5-1113E3.3	0	1		EME2	0.000717462	1		CTD-2105E13.14	0	1		NQO1	0.00520833	1		RP3-449M8.9	0	1		FAM19A2	0.0132458	1		DET1	0.00335616	1		DLG4	0.00300229	1		RP11-213H15.1	0.00446911	1		GPR141	0.0048171	1
MFAP2	0	1		RP11-768F21.1	0.000717354	1		PRODH	0	1		BLOC1S3	0.00520482	1		RP11-293M10.2	0	1		NBPF10	0.013235	1		RP4-616B8.4	0.00335613	1		PDE2A	0.00300227	1		RP11-872D17.4	0.0044675	1		ARFGEF3	0.00481404	1
RP4-533D7.5	0	1		PEX14	0.000716063	1		XXbac-B135H6.18	0	1		GRAMD3	0.00520445	1		AC007182.6	0	1		RP11-166B2.8	0.0132324	1		ACPP	0.00335059	1		KAT8	0.00300011	1		AC145212.4	0.00445861	1		BBS12	0.00480226	1
LINC00853	0	1		IPO9-AS1	0.000715412	1		SLC5A4	0	1		RP11-649A18.12	0.00519548	1		AF111168.2	0	1		GPAT2	0.0132296	1		LINC01503	0.00334877	1		LINC01506	0.00299201	1		RP11-473O4.4	0.00445258	1		ATP7B	0.00479726	1
RP11-63G10.3	0	1		TRBV12-4	0.000715148	1		ELFN2	0	1		ARSG	0.00519143	1		C14orf178	0	1		SMAD7	0.0132126	1		ZGLP1	0.00334669	1		PIGQ	0.00299017	1		MTX3	0.00445196	1		LLGL1	0.00479256	1
C1orf141	0	1		RP11-73M7.9	0.000713691	1		RP5-1039K5.13	0	1		PPP1R15A	0.0051891	1		FLRT2	0	1		ASRGL1	0.0132117	1		TMEM254-AS1	0.00334657	1		RDH10	0.00297763	1		RP11-544I20.2	0.00445159	1		CTD-2506P8.6	0.0047902	1
SLC44A3	0	1		2023-03-08	0.000712153	1		APOBEC3B-AS1	0	1		LGALS8	0.00518514	1		KCNK13	0	1		ENDOV	0.0132089	1		RP11-126O1.4	0.00334531	0.689978		CH507-528H12.1	0.0029762	1		RP11-172H24.4	0.00444943	1		AC097724.3	0.00479019	1
FAM212B-AS1	0	1		NAGS	0.000712071	1		RP3-333H23.8	0	1		CCDC159	0.00518039	1		CTD-2547L24.4	0	1		HIST1H2BH	0.0132087	1		ANKRD65	0.00334469	1		NCS1	0.00297266	1		NOD2	0.00444751	1		TBC1D9	0.00478295	1
FAM72C	0	1		EPCAM	0.000711957	1		FP325331.1	0	1		ATP5EP2	0.00517801	1		CATSPERB	0	1		RP1-197B17.3	0.0132024	1		ZNF81	0.00334449	1		U73166.2	0.00296602	1		ZNF529-AS1	0.00444295	1		CTD-3032J10.3	0.00478179	6.82e-07
FAM72D	0	1		PPME1	0.000711743	1		XX-C283C717.1	0	1		RP11-666O2.2	0.00517676	1		GSC	0	1		MIR194-2HG	0.013187	1		CDK20	0.00334427	1		PRSS36	0.00296417	1		RP5-943J3.2	0.00443792	1		USP18	0.00477571	1
THEM5	0	1		ZNF576	0.000710944	1		CH507-9B2.8	0	1		PRRX2	0.00517631	0.01551		AL109767.1	0	1		RNF121	0.0131827	1		RASSF4	0.00333956	1		BTBD19	0.00296166	1		OTOA	0.00443587	1		SURF6	0.0047756	1
S100A1	0	1		AC010894.3	0.000709609	1		RP11-313P22.1	0	1		MEGF9	0.00517624	1		CTD-2376I20.1	0	1		CCDC142	0.0131759	1		TMEM214	0.00332923	1		EXD3	0.00296069	1		ZNF670-ZNF695	0.00443478	1		RP11-70P17.1	0.00477281	1
ATP1A4	0	1		CTA-14H9.5	0.00070933	1		AF064858.6	0	1		TNFSF14	0.00516788	1		DIO3OS	0	1		HYAL2	0.013171	0.00129138		SLC1A3	0.00332878	1		FGF11	0.00295734	1		TMEM53	0.00443205	1		XXbac-BPG252P9.9	0.00477173	1
RP11-528G1.2	0	1		TLE4	0.000709183	1		KB-68A7.1	0	1		TJP2	0.00516644	1		CTD-2017C7.1	0	1		SH3GL1	0.0131661	1		LAPTM4B	0.0033286	1		PHOSPHO2	0.00295625	1		EXD3	0.00443113	1		RIN1	0.00476938	1
RP1-15D23.2	0	1		CELF6	0.000708751	1		GABRD	0	1		DDX55	0.00516632	1		LINC00677	0	1		CFD	0.0131599	1		MEST	0.00332272	1		FGF14-AS2	0.00295576	1		FAM216A	0.00442811	1		LMLN	0.00476911	1
TNFSF18	0	1		RP11-380O24.1	0.000708306	1		KIF17	0	1		NFS1	0.0051617	1		GOLGA6L22	0	1		FAM35A	0.0131467	1		ACKR2	0.00332063	1		CTD-2245F17.3	0.00295061	1		RP13-494C23.1	0.0044252	1		RP11-107N15.1	0.00476806	1
SYT2	0	1		AC002456.2	0.000707183	1		FABP3	0	1		TBCCD1	0.00515615	1		AC026150.8	0	1		RNF14	0.0131454	1		WDR17	0.00331268	1		AC093110.3	0.00294756	1		LRFN4	0.00442444	1		EFTUD1	0.00476136	1
PTPN14	0	1		MCF2L2	0.000707098	1		TEKT2	0	1		ALDOC	0.00515351	1		CHRNA7	0	1		AC009961.3	0.013143	1		IGLV5-37	0.00331156	1		MYZAP	0.00294416	1		RP5-1112D6.8	0.00442421	1		EID2B	0.00475439	1
RP11-815M8.1	0	1		PLA2G2D	0.00070611	1		HEYL	0	1		FARP1	0.0051535	1		RP11-346D14.1	0	1		DHRS4-AS1	0.0131413	1		CIART	0.00331043	1		CAMK2A	0.00294265	1		ZBTB39	0.0044227	1		DYSF	0.00475278	1
OR2W3	0	1		VSTM1	0.000705844	1		TSPAN1	0	1		RP11-74J13.8	0.00515047	1		C15orf53	0	1		CTDSPL2	0.013139	1		CTD-2369P2.5	0.00330631	1		TDP2	0.00294262	1		ZFYVE9	0.00442052	1		ZNF20	0.00475256	1
OR2T8	0	1		FOXD2-AS1	0.000705621	1		TTC39A-AS1	0	1		CTC-329D1.2	0.00514911	1		RP11-624L4.1	0	1		TPMT	0.0131261	1		SAXO2	0.00330361	1		FILIP1L	0.00294075	1		SLC23A1	0.00441602	1		MYBPC2	0.00475048	1
COLEC11	0	1		ALDH3B1	0.00070523	1		LINC01140	0	1		TP73	0.00514687	1		CTD-2033D15.3	0	1		TMEM167B	0.013125	1		PEX5	0.00330066	1		OSBPL1A	0.00293984	1		C12orf66	0.00441473	1		NKAIN4	0.00474736	1
AC092580.3	0	1		IL1A	0.00070227	1		RP11-344P13.4	0	1		SPAG5	0.00514671	1		RP11-519G16.5	0	1		NKAP	0.0131172	1		CHST6	0.00329478	1		RP11-981P6.1	0.00293239	1		KRT2	0.00441449	1		CCNT2-AS1	0.0047395	1
AC007249.3	0	1		ZDHHC7	0.00070013	1		RP11-307C12.11	0	1		MIR4432HG	0.00514543	1		RP11-96O20.5	0	1		RBM25	0.0131122	1		SH3BP4	0.00329068	1		MTFMT	0.0029315	1		RAPGEF1	0.00440757	0.187508		LINC01534	0.00473898	1
LINC00570	0	1		RP3-508I15.19	0.000699961	1		RP11-71G12.1	0	1		CLLU1OS	0.00514489	1		USP50	0	1		SNX12	0.0131116	1		TAF8	0.0032885	1		USP2-AS1	0.00293141	1		RP11-973N13.4	0.00439576	1		ANKRD23	0.00473458	1
FAM228A	0	1		RP11-102N12.3	0.000699323	1		SLC9C2	0	1		AC007228.9	0.00514007	1		TNFAIP8L3	0	1		MCM6	0.0131101	1		C5orf63	0.00328795	1		POLE2	0.00293044	1		RP1-206D15.6	0.00439284	1		SLC35D1	0.00473306	1
ALK	0	1		CYP2E1	0.000699163	1		APOBEC4	0	1		FBXW9	0.00513749	1		LIPC	0	1		DIS3L2	0.0131063	1		DUSP19	0.00328715	1		FAM109B	0.00292757	1		TMEM45A	0.00438224	1		AP3S2	0.00472386	1
PKDCC	0	1		RP11-544A12.4	0.000697076	1		RP11-476B1.1	0	1		RPL15	0.00513592	1		RP11-219B17.3	0	1		HCN2	0.0130878	1		BRMS1L	0.00328708	1		IFITM10	0.00292533	1		RP11-362A9.3	0.00438188	0.000501323		ZNF66	0.00472354	1
AC114752.3	0	1		LRFN3	0.000696878	1		LINC01222	0	1		IGHJ6	0.00512968	1		C2CD4B	0	1		LINC00544	0.0130772	1		FOXD1	0.0032868	1		TUBA1B	0.00292394	1		GAPVD1	0.00438102	0.328497		RP11-502I4.3	0.00471688	1
REEP1	0	1		RP11-61O1.1	0.000696758	1		RP11-569A11.1	0	1		UQCRHL	0.00511676	1		RP11-325L12.7	0	1		CHERP	0.0130763	1		CAMK2N2	0.0032856	1		BRF2	0.00292093	1		SPAG8	0.00438047	1		RP11-397A16.1	0.00471569	1
AC108868.5	0	1		KAT2B	0.000695206	1		MYBPH	0	1		RASGRP4	0.005115	1		DRAIC	0	1		HDX	0.0130708	1		RP11-324I22.4	0.00328509	1		ZW10	0.00291468	1		NME8	0.00437464	1		ZSCAN32	0.0047135	1
SULT1C4	0	1		RP11-131J3.1	0.000694768	1		RP11-392O17.2	0	1		LMNB2	0.0051035	1		CD276	0	1		SEPSECS	0.0130682	1		CTD-2619J13.23	0.00328501	1		PCGF3	0.00290268	1		KRBA2	0.00436487	1		DPP9-AS1	0.00471147	1
SH3RF3-AS1	0	1		GBP3	0.00069223	1		RP11-239E10.2	0	1		SLC30A1	0.00509966	1		CYP1A1	0	1		MZF1-AS1	0.0130676	1		ADAMTS13	0.00328394	1		RP11-347I19.7	0.00289255	1		XCR1	0.00435853	1		NPIPA7	0.00470987	6.82e-07
AC009312.1	0	1		RP5-1115A15.1	0.000690546	1		CAPN9	0	1		CTB-129O4.1	0.00509592	1		RP11-752G15.8	0	1		RRM2	0.0130658	1		PIGBOS1	0.00328259	1		CDADC1	0.00289122	1		PAPSS2	0.00435798	1		STX16-NPEPL1	0.00470972	1
RP11-107E5.4	0	1		ZDHHC8	0.000688542	1		GCSAML-AS1	0	1		AMZ1	0.00509562	1		RP11-158M2.3	0	1		KIAA0556	0.0130629	1		SFN	0.00328199	1		TXNRD3	0.00289075	1		RP11-467D6.1	0.00435386	1		STOM	0.00470922	1
AC019186.1	0	1		ANKRD53	0.000688019	1		TMEM178A	0	1		UBE2F	0.00509207	1		AC068831.16	0	1		NLK	0.0130542	1		RP13-131K19.7	0.00327772	1		MYH10	0.00288956	1		AL133493.2	0.00435048	1		OCLN	0.0047015	1
RP11-394I13.1	0	1		RP5-1198O20.4	0.000687168	1		AC016700.2	0	1		KIAA1033	0.0050873	1		CRAT37	0	1		SMCO4	0.0130379	1		RP11-152N13.16	0.00327296	1		CHRNE	0.00288706	1		FANCB	0.00434613	1		APBB3	0.00469286	1
LINC01117	0	1		MMP25	0.000686998	1		CD207	0	1		CD81-AS1	0.00508344	1		RGMA	0	1		ZNF224	0.0130294	1		TMEM53	0.00326782	1		BHLHE40-AS1	0.00288563	1		VIPR1	0.00434219	1		AC015987.1	0.0046863	6.82e-07
ZSWIM2	0	1		SAP30L-AS1	0.000685782	1		RP11-355F16.1	0	1		IGLV1-40	0.0050799	1		RP11-255M2.3	0	1		CHPF2	0.0130106	1		STX1B	0.00326356	1		RRAD	0.00288422	1		NMU	0.00434119	1		TDRD9	0.00468279	1
DYTN	0	1		ARHGEF37	0.000685338	1		SLC9A4	0	1		LIN7B	0.00507974	1		RP11-35O15.1	0	1		KLF7	0.0130009	1		S100A12	0.00325824	1		SVIL	0.00288202	1		SKA3	0.00434116	1		RP11-496N12.9	0.0046785	1
AC114730.5	0	1		ANKS1A	0.000684816	1		DPP10	0	1		TSTD3	0.0050789	1		HBZ	0	1		CTB-129O4.1	0.0129996	1		ZNF74	0.00325485	1		FAM149A	0.00288065	1		C2orf15	0.00433903	1		CCDC148	0.00467129	1
RP11-10C24.1	0	1		MIEF1	0.000684577	1		ACMSD	0	1		NCOA6	0.00507828	1		CACNA1H	0	1		CBLN3	0.0129961	1		RP11-1398P2.1	0.00325373	1		RBBP5	0.00287908	1		RP13-516M14.1	0.00433694	1		IBA57-AS1	0.00466702	0.093802
MOBP	0	1		RP11-727A23.10	0.000684332	1		AC008277.1	0	1		TRBJ2-3	0.00506757	1		TPSAB1	0	1		TMEM86B	0.0129956	1		ZSCAN23	0.00325339	0.689978		AC022182.3	0.00287737	1		TMC4	0.0043334	0.000501323		AC005932.1	0.00466092	0.093802
TAGLN3	0	1		C19orf60	0.000684284	1		AC079305.8	0	1		RWDD2B	0.00506447	1		PRSS22	0	1		LRRC45	0.0129907	1		GRID2IP	0.00325273	1		FCHO2	0.0028757	1		RP5-1050D4.5	0.00432369	1		SPAG1	0.00465903	1
PLSCR4	0	1		PAXBP1-AS1	0.000684198	1		CROCC2	0	1		MIR222HG	0.00506179	1		CLDN9	0	1		IGKV2-18	0.0129819	1		CASC8	0.00325222	1		MTFR2	0.00287207	1		TNFRSF12A	0.00432001	1		PCDHGB2	0.0046575	0.093802
RP11-166N6.3	0	1		AC079630.2	0.000683465	1		LMCD1-AS1	0	1		FOXO4	0.0050478	1		ZNF205	0	1		MRPL3	0.0129771	1		RP11-567M16.6	0.00325195	1		C2orf49	0.00286802	1		CD274	0.00431931	1		RP11-792A8.4	0.00465247	1
PROM1	0	1		TG	0.000682504	1		ARPP21	0	1		SAP30BP	0.00504417	1		RP11-152P23.2	0	1		LGALS9	0.0129638	1		LRTOMT	0.00325186	1		SDC2	0.002868	1		ZNF425	0.00431885	1		RP11-651L5.3	0.00464724	1
RP11-365H22.2	0	1		ZNF157	0.000681166	1		LINC00960	0	1		CENPBD1	0.00504236	1		ABCC6	0	1		TMEM102	0.0129596	1		RP11-146F11.5	0.00325045	1		CTD-2260A17.1	0.00285928	1		HP09025	0.00431602	0.000501323		BTAF1	0.00464635	1
RP11-571I18.5	0	1		UBE2F-SCLY	0.000680952	1		GAP43	0	1		CTIF	0.00504178	1		RP11-626G11.4	0	1		CGRRF1	0.0129565	1		TSR2	0.00324945	1		RP11-881M11.2	0.00285623	1		RBM26-AS1	0.00431338	1		TRGC1	0.00463611	1
THEGL	0	1		LIMA1	0.000680875	1		UPK1B	0	1		BORA	0.00503761	1		RP11-105C19.1	0	1		TRIM21	0.0129555	1		RP4-536B24.3	0.00324539	1		SOX7	0.00285415	1		LRRC39	0.00430969	1		AC011893.3	0.00463528	0.093802
TMPRSS11E	0	1		RP5-1024G6.7	0.000680811	1		ESYT3	0	1		DNAJC30	0.00503746	1		AC002331.1	0	1		SLC2A1	0.012954	1		PDE1B	0.00324521	1		ARHGEF35	0.00285343	1		ZRANB3	0.00430013	1		KIF5B	0.00463469	1
RP11-567N4.3	0	1		RP11-211G3.2	0.000678862	1		RP11-408H1.3	0	1		ZSWIM8	0.00502905	1		RP11-435I10.4	0	1		MGME1	0.0129521	1		TRAV8-4	0.00324417	1		FAM175B	0.0028528	1		KBTBD3	0.00429839	1		RP11-218L14.4	0.00462906	1
RP11-362F19.3	0	1		GJB2	0.00067766	1		RP11-699L21.1	0	1		PRR12	0.00501876	1		CDIPT-AS1	0	1		PLRG1	0.0129403	1		ANKRD6	0.00324295	1		ZNF559	0.00285276	1		SEMA4G	0.00429286	1		RP11-773H22.4	0.00462773	1
GYPB	0	1		TRAV26-2	0.00067569	1		ARL9	0	1		LINC00294	0.00501811	1		RP11-401P9.1	0	1		HENMT1	0.0129295	1		SYN3	0.00324262	1		UMODL1	0.00285164	1		ZNF610	0.00428746	1		EGLN1	0.00461884	1
GYPA	0	1		SMIM18	0.000675584	1		NKX6-1	0	1		STX17	0.00501799	1		RP11-401P9.4	0	1		LINC01358	0.0129111	1		URGCP-MRPS24	0.00323926	1		EIF4A3	0.00284923	1		ZSCAN12	0.00428327	1		CEP55	0.00461779	1
SFRP2	0	1		TRO	0.000674318	1		NDST3	0	1		GS1-293C5.1	0.00501044	1		RP11-212I21.5	0	1		ZNF551	0.012911	1		MTAP	0.00323803	1		MAMDC4	0.00284818	1		HOXA10	0.00428212	1		RP4-803J11.2	0.00461662	1
CTD-2325A15.5	0	1		LACE1	0.000673706	1		RP13-578N3.3	0	1		SUMO4	0.00500953	1		MT3	0	1		F8A2	0.0129071	0.966543		ADAM22	0.00323645	1		KIAA1524	0.00284781	1		TRIM59	0.0042771	1		RP11-66B24.4	0.00461525	1
RP11-231G3.1	0	1		RP11-93K22.13	0.000673557	1		RP11-480D4.6	0	1		GNGT2	0.00500718	1		MMP15	0	1		SPATA24	0.0128953	1		MACROD1	0.00323358	1		ZNF397	0.00284638	1		XXbac-BPG181M17.6	0.00427268	1		CTC-250I14.3	0.00461459	0.093802
CTC-498J12.1	0	1		COL8A2	0.000672617	1		CTD-2081C10.7	0	1		CTD-2555A7.3	0.00500533	1		CMTM1	0	1		AHCYL2	0.0128905	1		RP11-93B14.6	0.00323267	1		RP11-16E18.3	0.00283854	1		DHODH	0.00427129	1		GPAM	0.00460736	1
FAM81B	0	1		RP11-2H8.2	0.000671836	1		RP11-83M16.6	0	1		RP11-138A9.2	0.0050048	1		CES3	0	1		PUS7	0.0128716	1		MYEOV	0.00323257	1		AC007381.3	0.00283815	1		MBOAT1	0.00426842	1		LMO7-AS1	0.00460506	1
CTB-178M22.2	0	1		KMT2D	0.000671271	1		CATSPER3	0	1		EBLN2	0.00500445	1		EXOC3L1	0	1		SLC17A5	0.0128711	1		SMPD1	0.00323112	1		ADD3	0.0028375	1		LINC01006	0.00426837	1		FBXO36	0.00460478	1
FBLL1	0	1		RP5-1184F4.7	0.000670719	1		HMHB1	0	1		RP11-156E8.1	0.00500259	1		CTD-2033A16.1	0	1		ABCD2	0.0128572	1		RP11-452K12.7	0.00322863	1		LY6G5B	0.00283575	1		TMCO3	0.00426618	1		CCDC168	0.00460393	0.093802
CAP2	0	1		MICU3	0.000669771	1		RP11-394O4.3	0	1		CEP89	0.00500126	1		RP11-529K1.4	0	1		ST7	0.0128444	1		ARMCX2	0.0032267	1		ARFRP1	0.00282813	1		RP1-317E23.3	0.00425837	1		TSSK6	0.00460124	1
LY6G6F	0	1		RP11-390F4.10	0.000669707	1		EIF4E1B	0	1		IFI16	0.00499802	1		AC004158.1	0	1		ABHD8	0.0128435	1		RP11-1109F11.3	0.00322652	1		CTD-3185P2.1	0.00282774	1		U2SURP	0.00425678	1		EVC	0.00459201	1
RP11-533O20.2	0	1		OSGIN2	0.000669324	1		RP11-1026M7.3	0	1		TICAM1	0.00499368	1		LINC01229	0	1		ZNF625	0.0128404	0.015525		AC108004.3	0.00322424	1		MCM10	0.0028276	1		GSTO2	0.00425316	1		LINC00582	0.00458173	1
RP11-321N4.5	0	1		EID3	0.000668332	1		FAM217A	0	1		C11orf21	0.00499194	1		CTD-2055G21.1	0	1		ARFGEF1	0.0128325	1		PIP5KL1	0.00321796	1		TRAV30	0.00282609	1		RP1-100J12.1	0.00424678	1		CTD-3065B20.3	0.00457981	1
DDO	0	1		RP1-102G20.5	0.000665047	1		NCR2	0	1		FAM188A	0.00498983	1		RP11-517C16.2	0	1		IPO8	0.0128106	1		CMTM4	0.00321699	1		STAMBP	0.00282486	1		KIFC1	0.00424594	1		FBXO46	0.00457756	1
COL10A1	0	1		NCKAP5L	0.000663824	1		RP1-20C7.6	0	1		TTC26	0.00498971	1		RP11-278A23.1	0	1		RAD51AP1	0.0128103	1		HIST1H2BF	0.00321574	1		MYBPC2	0.00281972	1		RP11-152N13.5	0.00424012	1		EFCAB2	0.00457398	1
TRAPPC3L	0	1		DEPDC1	0.000662921	1		RP5-1120P11.1	0	1		GTF3C5	0.00498222	1		AC137932.6	0	1		RWDD2B	0.0128084	1		RORB	0.00320922	1		RMI2	0.00281831	1		RNASEH1-AS1	0.0042384	1		RP11-461L13.3	0.00457171	1
NKAIN2	0	1		RP11-589M4.1	0.000661271	1		CAPN11	0	1		NEURL1	0.00497577	1		RP11-566K11.5	0	1		PPP1R37	0.0127891	1		SLC46A2	0.00320753	0.689978		RP11-471B22.3	0.00281545	1		ARMCX2	0.00423757	1		SPPL3	0.00456882	1
ADGB	0	1		ODF2L	0.000660852	1		RP1-302G2.5	0	1		EVC2	0.00497432	1		DOC2B	0	1		KHNYN	0.012786	1		LINC01562	0.00320679	1		KCTD11	0.00281394	1		ADRB1	0.00423603	1		ZKSCAN4	0.00456708	1
RAET1E	0	1		RP11-708J19.1	0.000660039	1		GJB7	0	1		ADO	0.00497334	1		CTD-3060P21.1	0	1		SLFN12L	0.0127814	1		ZNF680	0.00320655	1		TRGV3	0.00281372	1		RIN1	0.0042356	1		CH507-154B10.2	0.00455943	0.093802
MYCT1	0	1		WDR77	0.000659952	1		RP11-527F13.1	0	1		RP11-830F9.6	0.00497078	1		RP11-104H15.9	0	1		N4BP2	0.0127799	1		RP11-220I1.5	0.00320489	1		CCDC110	0.00281251	1		RP11-714G18.1	0.00423529	1		RP11-190C22.9	0.0045587	1
AC092171.2	0	1		CASC11	0.000659323	1		RP11-10J5.1	0	1		RAB11FIP4	0.0049694	1		SLC35G6	0	1		AC097721.2	0.0127794	1		HCG11	0.0032047	1		PLXNA1	0.0028082	1		PCNX	0.00423062	1		GBP1	0.00454939	1
AC007009.1	0	1		GJC2	0.000658885	1		RP11-52J3.3	0	1		VPS33B	0.0049674	1		TNFSF12-TNFSF13	0	1		RP4-575N6.4	0.0127741	1		ESRRA	0.00320268	1		RASSF7	0.00280636	1		GRIPAP1	0.00423007	1		RP3-465N24.6	0.0045478	1
STK31	0	1		CDT1	0.000657169	1		LINC00242	0	1		DARS2	0.00496182	1		RCVRN	0	1		SYBU	0.0127728	1		MEMO1	0.00320226	1		C9orf66	0.00280595	1		RP11-737O24.2	0.00422135	1		LLNLR-284B4.1	0.00454692	1
RP4-777O23.1	0	1		RAB11FIP3	0.000657121	1		AC091729.7	0	1		RP3-394A18.1	0.00495687	1		RP11-1096G20.5	0	1		IGHMBP2	0.0127724	1		PCMT1	0.00320185	1		RP11-571M6.7	0.00279344	1		KHDC1L	0.00422026	1		DPH6-AS1	0.00454394	1
INMT	0	1		CTA-384D8.35	0.000656829	1		RP11-1275H24.2	0	1		AC009133.15	0.00495502	1		MFAP4	0	1		ZNF468	0.0127584	1		STXBP5	0.0032014	1		AL513523.2	0.00279026	1		SOCS2	0.00421846	1		CYSLTR1	0.00453389	1
RAMP3	0	1		NAB1	0.000655795	1		HOXA6	0	1		RP11-294C11.2	0.00495378	1		CCDC144NL	0	1		WDR24	0.0127559	1		CTD-2245F17.3	0.00319751	1		EVC2	0.00278983	1		LLPH-AS1	0.00421607	1		C7orf31	0.00453382	1
RP11-745C15.2	0	1		PGF	0.000655556	1		HOXA11	0	1		RP11-651L5.3	0.00495361	1		SLC6A4	0	1		G3BP1	0.012749	1		PTK7	0.00319696	1		IFT140	0.00278975	1		SLC40A1	0.00421438	1		AC004471.9	0.00452482	1
SRRM3	0	1		AC034243.1	0.000655522	1		AC007036.6	0	1		FAM229A	0.00494591	1		RP1-41C23.4	0	1		SSX2IP	0.0127452	1		PROK2	0.0031947	1		PSD	0.00278377	1		RP11-362K14.5	0.00421217	1		GTSE1	0.0045233	1
DYNC1I1	0	1		CTD-3214H19.4	0.00065526	1		TBX20	0	1		AL133493.2	0.00494587	1		RHBDL3	0	1		PDE6G	0.0127352	1		CTD-2152M20.2	0.00319085	1		ZNF69	0.00278308	1		TNFSF14	0.00421047	1		TNFAIP8L2	0.00452227	1
CTA-339C12.1	0	1		ST8SIA1	0.000654657	1		TRGV1	0	1		TRAV13-2	0.00494268	1		UNC45B	0	1		LINC01317	0.012724	1		PEX26	0.0031848	1		FRMPD3	0.00277589	1		NRSN2	0.00420647	1		TMEM52	0.00451921	1
CLEC2L	0	1		SLC30A9	0.000654583	1		SPDYE6	0	1		SNX19	0.00493914	1		RASL10B	0	1		RP11-158I9.8	0.0127189	1		MS4A4E	0.00318254	1		C14orf79	0.00277534	1		GPR153	0.00420063	1		C7orf60	0.00451673	1
TMEM139	0	1		PRCAT47	0.000654496	1		SPDYE2B	0	1		RP11-479O9.4	0.00492704	1		CCL18	0	1		CCNT2-AS1	0.0127125	1		RHOU	0.00318104	1		CELF1	0.00277507	1		CTD-2035E11.4	0.00419303	1		LINC01301	0.00451663	1
RP4-751H13.7	0	1		AC007743.1	0.000651847	1		C7orf33	0	1		FRS2	0.0049255	1		TBC1D3G	0	1		SQLE	0.0127038	1		HSD3B7	0.00317358	1		CLLU1OS	0.00277458	1		RP11-98I9.4	0.00419182	1		RP11-286O18.1	0.00451541	0.093802
BEND2	0	1		RP11-135A1.2	0.000651777	1		RARRES2	0	1		LGALS9B	0.00492472	1		RP11-697E22.1	0	1		SNAPC4	0.0126781	1		SPAG6	0.00317318	1		RP11-78O7.2	0.00276975	1		LINC01376	0.00418884	1		TTC8	0.00451365	1
PPEF1	0	1		ZBTB11	0.00065107	1		SRPX	0	1		CRAMP1	0.00492349	1		KRT23	0	1		PLD6	0.0126652	1		PRCAT47	0.00316839	1		RP11-372K14.2	0.00276881	1		MAST2	0.00418445	1		F8	0.00451119	1
RP5-1172N10.2	0	1		TEX29	0.00065096	1		LHFPL1	0	1		SLU7	0.00492154	1		KRT17	0	1		KIAA1919	0.0126433	1		MIR9-3HG	0.00316322	1		RP11-42I10.1	0.00276846	1		AC145343.2	0.00417933	1		CTD-2376I4.2	0.00451023	0.093802
GATA1	0	1		FANCE	0.000650766	1		HS6ST2	0	1		CUL4B	0.0049214	1		RP11-358B23.1	0	1		POLM	0.0126429	1		FAM19A1	0.00316242	0.689978		ADM5	0.00276222	1		ANKRA2	0.00417822	1		GRHL1	0.00450655	1
CXorf67	0	1		ZNF324B	0.000648696	1		AVPR2	0	1		CTC-487M23.8	0.00491995	1		PTRF	0	1		FAM200A	0.0126418	1		RP4-798A10.7	0.00316214	1		CDCA2	0.00275709	1		TBRG4	0.00417795	1		RP11-573D15.8	0.00450307	1
PAGE2B	0	1		RP11-514P8.6	0.000648651	1		ZNF705G	0	1		IGLV3-10	0.00491966	1		WNK4	0	1		FAM83D	0.0126393	1		ACVR1B	0.00316075	1		HIST1H4H	0.00275597	1		RP5-1158E12.3	0.00417255	1		SPC25	0.00449283	0.093802
SYTL4	0	1		NUMA1	0.000647575	1		CHRNA2	0	1		PPM1J	0.00491729	1		LINC00671	0	1		DSTYK	0.0126371	1		TDRD12	0.00315833	1		AC016831.7	0.00274916	1		GPR157	0.00416709	1		MTSS1L	0.00448792	1
DANT2	0	1		ZNF470	0.000647523	1		OPRK1	0	1		SNX4	0.00491479	1		MIR2117HG	0	1		FBXL18	0.012634	1		ACAD9	0.00315765	1		GRB7	0.0027488	1		ZNF557	0.0041614	1		CAB39L	0.00448594	1
LINC00632	0	1		DNAJB5	0.000647508	1		CLVS1	0	1		CRIPAK	0.00491422	1		SLC4A1	0	1		AUH	0.012633	1		RNF208	0.00315627	1		RP11-111K18.1	0.00274263	1		SCT	0.00415943	1		RP11-545I5.3	0.00448547	1
HCFC1-AS1	0	1		RP11-356C4.5	0.000646747	1		BAALC-AS2	0	1		RAP2C-AS1	0.00491194	1		HOXB6	0	1		CFAP70	0.0126261	1		AP4E1	0.00315386	1		SUCLA2	0.00274019	1		TRMT2B	0.00415711	1		RP11-361C13.1	0.00447998	1
DLGAP2	0	1		RP11-666O2.2	0.00064631	1		TNFRSF11B	0	1		ACOT7	0.00491003	1		TMEM92-AS1	0	1		ZNF69	0.012624	1		RP11-723O4.9	0.00315322	1		GSG2	0.00274014	1		TNK2-AS1	0.00415656	1		IFI27	0.00447988	1
LINC00599	0	1		SNX12	0.00064412	1		CCDC26	0	1		LTC4S	0.00490771	1		RP11-1018N14.5	0	1		IRAK1BP1	0.0126123	1		ITPRIPL1	0.00315194	1		TTLL4	0.00273618	1		DRAXIN	0.00415398	1		RP11-761N21.1	0.00447854	0.093802
RP11-156K13.1	0	1		RP11-228B15.4	0.000640201	1		ANKRD18B	0	1		CA13	0.0049006	1		HLF	0	1		CEP89	0.0126049	1		MRC1	0.00315015	1		RP11-16E12.1	0.00273259	1		ZMYM4	0.00414776	1		PIPOX	0.00447487	1
HR	0	1		PGBD1	0.000639818	1		FAM221B	0	1		ARHGAP44	0.00489266	1		CUEDC1	0	1		RAB34	0.0126041	1		IL1RN	0.00314902	1		TMEM25	0.00273014	1		ZNF786	0.00414698	1		PROSER1	0.00447373	1
RP11-875O11.2	0	1		TRPM2	0.000639759	1		MAMDC2-AS1	0	1		PALB2	0.00489134	1		LPO	0	1		ARIH1	0.0126025	1		RP11-380B4.3	0.00314541	1		NFS1	0.00272486	1		GAPDHS	0.00413972	0.000501323		LRRC46	0.00447291	1
CTC-756D1.3	0	1		TUBB8	0.000639144	1		GRIN1	0	1		BLZF1	0.00488925	1		MPO	0	1		ZNF592	0.0125972	1		HEY1	0.00314421	1		MYPOP	0.00272379	1		RP11-169E6.1	0.0041368	1		KDM4D	0.00447055	1
GS1-72M22.1	0	1		RP11-713M15.2	0.000639015	1		TMEM210	0	1		PYCRL	0.00487703	1		CTD-3035K23.6	0	1		ENOSF1	0.0125943	1		ZNF382	0.00314387	1		HCN3	0.00272089	1		MERTK	0.00413349	1		LIG3	0.00446948	1
RP11-722E23.2	0	1		RAB26	0.000638581	1		UBQLNL	0	1		TPCN1	0.00487617	1		2023-03-10	0	1		TPST2	0.0125916	1		PCCA	0.00314044	1		RP11-446N19.1	0.00271818	1		B3GALT2	0.00412822	1		PRR29-AS1	0.0044623	6.82e-07
RP11-6I2.3	0	1		OTUB2	0.000637984	1		HPX	0	1		IGHVIII-2-1	0.00487513	1		RP11-180P8.1	0	1		MUTYH	0.0125903	1		CCAR1	0.00313749	1		LINC01342	0.00271779	1		RP11-129M16.4	0.00412742	1		CTA-286B10.7	0.0044623	6.82e-07
LINC00535	0	1		RP1-286D6.5	0.000636519	1		CALCA	0	1		DCLRE1A	0.00487471	1		RP11-180P8.3	0	1		ZNF230	0.0125901	1		ITGA2B	0.00313724	1		AC093642.3	0.00271394	1		DNAJC6	0.00410438	1		PTPRF	0.0044623	6.82e-07
RP11-320N21.2	0	1		ILDR2	0.000635872	1		AP003774.4	0	1		TNFSF11	0.00487346	1		RP11-927P21.2	0	1		RP11-18H21.1	0.0125879	1		ARMC12	0.00313578	1		MTHFSD	0.00271143	1		TPTE2	0.00410391	1		FBXO17	0.0044623	6.82e-07
MAL2	0	1		GATSL3	0.000635833	1		P4HA3	0	1		PCOLCE	0.00487082	1		RP11-583F2.2	0	1		SPEN	0.0125874	1		CACNA1C-AS2	0.00313259	1		MINPP1	0.00271014	1		FAM227A	0.00410308	1		TRIM54	0.0044602	1
RP11-1082L8.4	0	1		TRAV3	0.00063421	1		RP11-65M17.1	0	1		GLYR1	0.00486657	1		CD300LD	0	1		NUP50-AS1	0.0125822	1		AGAP6	0.00313257	1		CTC-428G20.6	0.00271013	1		RP11-109E24.2	0.00409917	1		PPARA	0.00445987	1
RP11-661A12.4	0	1		AC116366.5	0.000634193	1		ROBO4	0	1		MMAB	0.00486262	1		RP11-449J21.5	0	1		ZNF783	0.0125799	1		MTIF3	0.00312909	1		KLF15	0.00270866	1		BOLA3-AS1	0.0040988	1		DCBLD2	0.00444814	1
FAM83H-AS1	0	1		TPD52L2	0.000630201	1		KIRREL3	0	1		ABCA2	0.00486226	1		RBFOX3	0	1		RP1-267D11.6	0.0125783	1		NLRC4	0.00312826	1		TMEM214	0.00270749	1		SEMA4C	0.00409832	1		RP11-495P10.1	0.00444604	1
AQP7	0	1		CAMK2N2	0.000629885	1		RP11-379F12.3	0	1		SYNJ2BP	0.00486173	1		CARD14	0	1		SLC4A8	0.012576	1		RP11-510M2.2	0.00312709	1		XXbac-B476C20.9	0.00270698	1		RP11-15E18.1	0.00409103	1		IL1R1	0.00444552	1
PTENP1-AS	0	1		RP11-262H14.3	0.000629122	1		FRMPD2	0	1		CFAP126	0.00486086	1		LINC00482	0	1		APOPT1	0.0125716	1		PLOD1	0.00312675	1		SLC35D2	0.00269619	1		AC005498.3	0.00408583	1		TMEM181	0.00444492	1
BMS1P14	0	1		SMARCA1	0.000628273	1		RP11-556E13.1	0	1		RP11-536C5.7	0.00486057	1		RP11-1055B8.4	0	1		RP11-707M3.3	0.0125654	0.291209		CHIC2	0.00312434	1		RP11-154B12.3	0.00269577	1		RHOXF2	0.00408025	1		AC093110.3	0.00444115	1
RP11-109D9.4	0	1		RP1-193H18.2	0.000627443	1		TBATA	0	1		RP1-234P15.4	0.00485955	1		RP13-1032I1.11	0	1		NXF1	0.0125558	1		RP11-388M20.1	0.00312002	1		MC1R	0.00268635	1		RAPSN	0.00407921	1		LGALS14	0.00443854	1
LCN2	0	1		SASH1	0.000627213	1		LINC01475	0	1		AIG1	0.00485883	1		AC144831.3	0	1		NCEH1	0.0125531	1		DBF4B	0.00311909	1		RP11-69E11.4	0.00268614	1		ARPC4-TTLL3	0.00407897	1		CAMSAP2	0.00443566	1
RP11-344B5.4	0	1		CTD-2023M8.1	0.000625808	1		RP11-282I1.1	0	1		PTBP1	0.00485635	1		COLEC12	0	1		RIC8B	0.012532	1		TRBJ2-6	0.00311727	1		ZNF608	0.00268547	1		ZKSCAN3	0.00407521	1		ASAH2B	0.00443495	1
RP11-447M12.2	0	1		XCL2	0.00062455	1		RP11-753H16.5	0	1		C11orf95	0.00485156	1		RP11-737O24.1	0	1		PRDM11	0.0125223	1		KCNMA1	0.00311635	1		TRERNA1	0.00267119	1		RASEF	0.00407072	1		AC139887.4	0.00443397	1
PPP1R26-AS1	0	1		AP001505.10	0.00062184	1		ASCL4	0	1		PSMA1	0.00484983	1		RP11-874J12.4	0	1		SDHAF1	0.0125097	1		JAKMIP2	0.00311543	1		NLRP2	0.00266228	1		WDR12	0.0040675	1		COPS8	0.00442604	0.97069
RP11-251M1.1	0	1		PANK1	0.00062159	1		RP11-989F5.1	0	1		RNF26	0.00484705	1		CTD-3096M3.1	0	1		RP11-10K16.1	0.0125089	1		AICDA	0.00311531	1		FAM73A	0.00265998	1		RP11-404E16.1	0.00406023	1		PAPD5	0.00442568	1
PRR31	0	1		RNF139-AS1	0.000621264	1		RP13-714J12.1	0	1		CTD-3131K8.2	0.00483954	1		CTD-3096M3.2	0	1		ATP2C1	0.0125076	1		CENPN	0.00311525	1		USP9Y	0.00265448	1		DVL2	0.00405454	1		PDLIM2	0.00441337	1
RP11-885N19.6	0	1		RP11-192H23.7	0.000620684	1		P2RX2	0	1		ATOH8	0.00483684	1		RP11-286N3.1	0	1		GTF2H4	0.0125011	1		NALT1	0.00311446	1		GPAT3	0.00265067	1		CYB5D1	0.00404924	1		CTSK	0.00439984	1
IFITM5	0	1		RP11-117L5.4	0.000618643	1		LINC00621	0	1		SEC31B	0.00483512	1		RP11-535A5.1	0	1		RP11-651L5.3	0.0125008	1		TPRG1L	0.00311116	1		RP11-120D5.1	0.00265036	1		RP11-506M12.1	0.00404869	1		RP11-432I5.4	0.00439889	1
HBG1	0	1		RP11-666A8.8	0.000617996	1		ENOX1	0	1		OSBPL10-AS1	0.00483448	1		LAMA3	0	1		CNOT7	0.0124988	1		TTC36	0.00310665	1		RP11-207C16.4	0.00264925	1		KDF1	0.00403916	1		RASGRP4	0.004391	1
HBG2	0	1		ACCS	0.000617093	1		DLEU7-AS1	0	1		NAA30	0.00483439	1		RP11-621L6.3	0	1		UQCRHL	0.0124896	0.682815		MON2	0.00310275	1		RP11-264B17.4	0.0026471	1		INTS7	0.00403733	1		PMFBP1	0.00439062	1
LMO1	0	1		POF1B	0.00061571	1		CLDN10	0	1		RP3-467N11.1	0.00482793	1		DSC2	0	1		ZNF155	0.012487	1		SLC19A2	0.00309906	1		ALAD	0.00264111	1		2023-03-08	0.00403005	0.0654101		DNMT3B	0.00438993	1
CTD-2003C8.2	0	1		GNAL	0.000615523	1		OXGR1	0	1		ADAP1	0.00482744	1		DTNA	0	1		GABBR1	0.0124851	1		ZBTB20-AS1	0.00309645	1		TRIM47	0.00263959	1		LARP4B	0.00402895	1		CD48	0.00438626	1
RP11-359E10.1	0	1		ENHO	0.000615107	1		ZIC2	0	1		ABLIM1	0.00482718	1		RP11-158H5.8	0	1		GDAP1	0.0124846	1		LRPPRC	0.0030942	1		HLA-F	0.00263938	1		FZD7	0.00402525	1		HIRIP3	0.00438517	1
BDNF	0	1		CTD-2525I3.3	0.000614121	1		RP11-29B2.6	0	1		RP1-261D10.2	0.00482662	1		RP11-905K4.1	0	1		IPP	0.0124773	1		HOXB7	0.00309367	1		RP1-228P16.8	0.00263753	1		RP11-47A8.5	0.0040096	1		TDRD15	0.00438462	1
PAX6	0	1		RP11-664D1.1	0.000613945	1		TRAJ34	0	1		ARFGAP3	0.00481328	1		LOXHD1	0	1		CNNM3	0.0124739	1		AC079145.4	0.00309336	1		AFAP1	0.00263477	1		VPS50	0.00400562	1		RP1-86C11.7	0.00437894	0.093802
PGA5	0	1		AGAP6	0.000612927	1		RP11-1012A1.4	0	1		LAPTM4B	0.00481311	1		RP11-15F12.1	0	1		SLC25A51	0.0124728	1		LCMT1-AS1	0.00309257	1		ARNTL	0.00263126	1		ZFX-AS1	0.0040017	1		ZSCAN25	0.00437234	1
LRRC10B	0	1		STARD4-AS1	0.00061043	1		RP11-688G15.3	0	1		SLC22A18	0.00481062	1		STARD6	0	1		HINFP	0.0124711	1		AC025442.3	0.00309245	1		2023-03-01	0.00262867	1		CLIC5	0.00400138	1		POLR3G	0.00436964	1
TSGA10IP	0	1		HCFC2	0.000609779	1		RP11-1017G21.4	0	1		OVGP1	0.00480789	1		CCBE1	0	1		EPHX2	0.0124688	1		INTS3	0.00309015	1		FAR2	0.00262674	1		RSG1	0.00399291	1		CTB-113I20.2	0.00435217	1
GPR152	0	1		RP11-276M12.1	0.000609368	1		CTD-3051D23.1	0	1		TMEM161B-AS1	0.0048076	1		RP11-299P2.2	0	1		RNF26	0.012454	1		RP11-91G21.1	0.00308865	1		E2F2	0.00262605	1		OSBPL6	0.00399202	1		GRM2	0.00434489	1
KRTAP5-9	0	1		RP11-497H17.1	0.000608067	1		RP11-1008C21.2	0	1		AHSA2	0.0048055	1		RP11-41O4.1	0	1		C14orf28	0.0124515	1		SENP3	0.00308164	1		RP11-53I6.3	0.00262562	1		RP11-147L13.2	0.00398432	1		ZNF607	0.00433873	1
ARHGEF17	0	1		RP11-700H6.1	0.000607423	1		RP11-507J18.2	0	1		USP44	0.00480094	1		RP11-484N16.1	0	1		THUMPD3	0.0124466	1		KB-1460A1.5	0.00307984	1		KATNAL1	0.0026243	1		LRFN3	0.00397897	1		DUSP7	0.00433344	1
RP11-672A2.4	0	1		IGKV1D-37	0.000607173	1		CA12	0	1		DHCR7	0.00479928	1		GTSCR1	0	1		ZNF473	0.012446	1		PPP2R3B	0.00307808	1		GPR84	0.00262071	1		MAPKBP1	0.00397496	1		RAP2C-AS1	0.00432565	1
LINC01395	0	1		FZD7	0.00060707	1		RP11-798K3.3	0	1		IFT81	0.00479792	1		RP11-25L3.3	0	1		PEX19	0.012443	1		DIP2A	0.00307582	1		TMEM170B	0.00262036	1		RP11-629O1.2	0.0039737	1		XCL2	0.00432346	1
BICC1	0	1		RP11-380L11.4	0.00060655	1		CTD-2026K11.3	0	1		AC240274.1	0.00479134	1		LINC00908	0	1		PXDNL	0.0124373	1.1e-11		DHRS13	0.0030729	1		CCNT2-AS1	0.00262026	1		MFI2	0.00397354	1		FAAP100	0.00432329	1
RP11-388P9.2	0	1		ADAMTS17	0.000606538	1		CTD-2026K11.5	0	1		NUP188	0.00479033	1		RP11-567M16.3	0	1		AKNA	0.0124294	1		TRBJ2-4	0.00307097	1		RP11-1299A16.3	0.00262017	1		RP11-301O19.1	0.00397304	1		CTD-2538C1.2	0.00431861	1
RP11-399K21.10	0	1		SPDL1	0.000606253	1		NTRK3	0	1		KLHL32	0.00477995	1		RP11-154H12.3	0	1		NARFL	0.012429	1		SIAE	0.00307002	1		AC097662.2	0.00261579	1		RP11-1379J22.5	0.00396952	1		RP11-686D22.9	0.00431188	6.82e-07
IFIT1B	0	1		KCNQ1	0.000605678	1		RP11-6O2.2	0	1		MCEE	0.0047791	1		SIRPD	0	1		AIM1L	0.0124223	0.961113		SLC2A6	0.00306965	1		SPRY3	0.00261528	1		KMT2D	0.00396389	1		CYFIP1	0.0043087	1
HPSE2	0	1		PCSK4	0.00060551	1		RGS11	0	1		N6AMT1	0.00477803	1		RP5-968J1.1	0	1		MAP2K6	0.0124092	1		TBX6	0.00306798	1		ANK2	0.00261411	1		KIFC2	0.00395767	1		TAF8	0.00430511	1
ADRA2A	0	1		ME1	0.000604017	1		LA16c-366D1.3	0	1		STK35	0.00477673	1		RP4-684O24.5	0	1		TBC1D10B	0.0124052	1		ACAD8	0.00306413	1		HSDL1	0.00261249	1		RP11-739B23.1	0.00395672	1		RGN	0.00430372	0.093802
SLC6A12	0	1		LILRA5	0.000601363	1		LA16c-360A4.1	0	1		DOK2	0.00476951	1		LINC01433	0	1		DOLK	0.0124006	1		DNAJB5-AS1	0.00306316	1		C12orf74	0.00260996	1		NLRP1	0.00395306	0.351451		RP11-446E24.4	0.0043018	6.82e-07
GALNT8	0	1		RP11-629B11.5	0.000601167	1		TPSB2	0	1		AP001372.2	0.00476885	1		RP5-1116H23.3	0	1		MNDA	0.0123832	1		RP11-809N8.4	0.0030588	1		IGKV7-3	0.00260733	1		FAM86B1	0.00394818	1		RP11-179B2.2	0.00429619	1
RP11-266K4.14	0	1		KIF2C	0.000601067	1		CTD-2135D7.5	0	1		KCTD3	0.00476884	1		PLCB4	0	1		TMTC2	0.012383	1		ARRDC5	0.00305516	1		RP11-960L18.1	0.00260477	1		RP11-544M22.13	0.00394164	1		TMC5	0.00429067	6.82e-07
CLEC1B	0	1		RP11-373N22.3	0.000601025	1		MMP2	0	1		C1orf54	0.00476794	1		RP1-122P22.4	0	1		RP11-148O21.2	0.0123722	1		LRG1	0.00305152	1		USP40	0.00260293	1		RP11-927P21.1	0.00393929	1		RP11-736K20.6	0.00429067	6.82e-07
RP11-713N11.4	0	1		ZNF704	0.000600944	1		CTD-2600O9.2	0	1		FHDC1	0.00476513	1		RP4-737E23.2	0	1		ILVBL	0.0123674	1		RP11-582J16.5	0.00304726	1		SIDT1-AS1	0.00260235	1		RP11-81K2.1	0.00393439	0.000501323		RP11-571L19.8	0.00428436	1
C12orf40	0	1		XXbac-BPG252P9.10	0.00060004	1		RP11-63M22.2	0	1		AC004951.6	0.00475735	1		RP4-568C11.4	0	1		FBXO18	0.0123616	1		NLGN2	0.0030467	1		ANKRD53	0.00260191	1		RP11-967K21.1	0.00393314	1		CTC-338M12.2	0.00428221	6.82e-07
RP11-493L12.3	0	1		DHX29	0.000599767	1		RP11-61A14.1	0	1		WDR73	0.00475461	1		RP4-738P15.1	0	1		STK33	0.0123535	1		RASAL1	0.003045	1		XXYLT1	0.0026012	1		HSPA1A	0.00392482	1		IFT74-AS1	0.00428221	6.82e-07
RP11-923I11.5	0	1		AC004067.5	0.000598949	1		KCTD19	0	1		ADCY9	0.00475442	1		RP5-965G21.6	0	1		DTX3L	0.0123517	1		RP11-96K19.5	0.00304366	1		EDAR	0.00259677	1		RP11-192H23.7	0.00391982	1		C11orf65	0.00428066	1
KRT78	0	1		RP11-3P17.5	0.000597914	1		RP11-55K13.1	0	1		SOS2	0.00475104	1		C20orf203	0	1		STX1B	0.0123517	0.0154047		AC000068.5	0.00304226	1		CTC-548K16.2	0.0025935	1		LA16c-349E10.1	0.00391113	1		USP40	0.00428062	1
AMHR2	0	1		KIR2DL3	0.000597698	1		RP11-863P13.2	0	1		RBM26-AS1	0.00474588	1		PROCR	0	1		ZNRD1-AS1	0.0123479	1		CTAGE5	0.00304133	1		SGK494	0.0025917	1		RP11-354M20.3	0.00390614	1		NEK2	0.00427717	1
KITLG	0	1		AC006386.1	0.00059763	1		RP5-1142A6.10	0	1		HAT1	0.00474238	1		KCNK15	0	1		ZNF76	0.0123412	1		IGHV3OR15-7	0.00304104	0.689978		MAGI3	0.00259128	1		KIAA0556	0.0039006	1		CCDC163P	0.00427467	1
GLT8D2	0	1		S1PR5	0.000596437	1		OR3A1	0	1		TRAPPC12	0.00474208	1		TP53TG5	0	1		MAP3K3	0.0123372	1		HFE	0.0030406	1		AQP11	0.00258857	1		ATP8B4	0.00389703	1		RAD51	0.0042745	1
RP1-7G5.6	0	1		LAMB3	0.000595452	1		SLC52A1	0	1		CTNNBIP1	0.00474152	1		CTD-2653D5.1	0	1		C5orf45	0.0123343	1		RP11-644F5.11	0.00303592	1		RP11-77P6.2	0.00258579	1		SNX1	0.00389439	0.0435744		ZNF653	0.00427414	1
RP11-305D15.8	0	1		TMEM133	0.000594384	1		ARL5C	0	1		HIST1H2AB	0.0047379	1		LINC01270	0	1		RP11-337C18.8	0.0123247	1		RALY	0.00303574	1		RSAD2	0.00258382	1		AOC2	0.00389136	1		RP11-158H5.7	0.00426785	1
LECT1	0	1		AC005224.2	0.000594369	1		RP5-906A24.2	0	1		C5orf63	0.00473685	1		LINC01524	0	1		RP11-77K12.1	0.0123247	1		GLT1D1	0.00303023	1		RP11-506M12.1	0.00257422	1		RP5-1119A7.14	0.00388177	1		ZMYND12	0.00426687	1
RP11-545P6.2	0	1		REG4	0.000594161	1		TOM1L1	0	1		GATAD1	0.00473345	1		CYP24A1	0	1		GCSH	0.0123115	1		CD8A	0.00302906	1		PEX5	0.00256976	1		RP11-59C5.3	0.00387806	1		LPP-AS2	0.00426558	1
F7	0	1		PAPLN	0.00059409	1		CTD-2535L24.2	0	1		ZKSCAN7	0.00473002	1		MIR646HG	0	1		ST6GALNAC2	0.0122963	1		AC092835.2	0.00302701	1		EEF2K	0.00256802	1		GNAI3	0.00387615	0.00508019		ARHGEF5	0.00426548	1
TRAJ37	0	1		RP11-50B3.4	0.000593757	1		CTD-2047H16.5	0	1		RFXAP	0.00472867	1		RP11-429E11.3	0	1		HILPDA	0.0122918	1		RNF20	0.00302519	1		GPBAR1	0.00256717	1		LILRA2	0.00387365	1		HIST1H2BD	0.0042595	1
NYNRIN	0	1		LINC00894	0.000592133	1		CDH2	0	1		FHL2	0.00472601	1		LINC00659	0	1		CTPS1	0.0122901	1		SHISA2	0.00302144	0.689978		LTC4S	0.00256626	1		CYP3A5	0.00387031	1		PIFO	0.00425	1
GPX2	0	1		LINC01481.1	0.000591804	1		DSG3	0	1		TMEM150A	0.00472075	1		BIRC7	0	1		RP11-486G15.2	0.01229	1		NCAPG2	0.00301975	1		RP11-2E11.9	0.00256133	1		FAM64A	0.00386236	1		ZNF221	0.00424676	6.82e-07
CTD-2509G16.2	0	1		SPRED3	0.000591764	1		RP11-244M2.1	0	1		EIF2D	0.0047133	1		RP4-583P15.15	0	1		SRSF6	0.0122863	1		SLC23A1	0.00300444	1		ST6GALNAC2	0.00256059	1		RP1-151F17.2	0.00385782	1		HSPA6	0.00424572	1
CTD-2325P2.4	0	1		GUCY1B3	0.000591572	1		LINC01478	0	1		ABTB2	0.00470847	1		ABHD16B	0	1		UTP4	0.0122775	1		IFI27	0.00300396	1		CTD-2583A14.10	0.00255991	1		SH3BP5-AS1	0.00385705	1		RP11-284F21.7	0.00423868	6.82e-07
RP5-1021I20.2	0	1		LRRC56	0.000589541	1		ADAM33	0	1		AP001610.5	0.00470664	1		AC092192.1	0	1		TOMM20	0.0122716	1		RP11-196G18.23	0.0030011	1		RP11-649A18.12	0.0025589	1		CLDN23	0.00385705	1		ANKRD40	0.00423149	0.809451
FOXN3-AS2	0	1		IL23A	0.000589441	1		AC005808.3	0	1		MLKL	0.0047055	1		PRSS57	0	1		LINC00662	0.0122633	1		PRPF8	0.00299879	1		CENPW	0.00255515	1		SEPT4-AS1	0.00385466	1		RP11-354M20.3	0.00422872	1
RP11-661D19.3	0	1		C1QTNF3	0.000588064	1		CTC-548K16.1	0	1		CHORDC1	0.00470196	1		AC005943.2	0	1		ETV2	0.0122523	1		IPO7	0.00299497	1		GCNT1	0.00255475	1		STXBP4	0.00385202	1		XKR9	0.00422799	1
DKFZP434L187	0	1		METAP1	0.000587969	1		CTD-3137H5.1	0	1		TTC22	0.00470001	1		SMIM24	0	1		FBXL4	0.0122508	1		FAM185A	0.00299456	1		NTN1	0.0025546	1		AC022201.5	0.00384233	1		IGHV3-6	0.00420978	1
RP11-64K12.9	0	1		SLC39A11	0.000584139	1		AC005307.1	0	1		RP11-637A17.2	0.00469919	1		AC005786.5	0	1		LRP2BP	0.0122404	1		RP1-286D6.5	0.002994	1		LCAT	0.00254689	1		AC007381.3	0.00383669	1		HIST1H2BF	0.00420669	1
EXD1	0	1		ZFYVE28	0.000583534	1		MAG	0	1		CTSK	0.0046985	1		SHD	0	1		RP5-1157M23.2	0.0122364	1		CTC-461F20.1	0.00299113	1		CDYL2	0.00254444	1		SLC25A30-AS1	0.00383589	1		BBS1	0.00420633	1
RP11-616K22.2	0	1		EIF2S3L	0.000583267	1		CTB-129P6.11	0	1		INPP5K	0.00469849	1		PLIN4	0	1		SCYL1	0.0122325	1		PLCD3	0.00298844	1		DLG2	0.00254423	1		GSTCD	0.00383283	1		RP11-244H3.4	0.00420578	1
RP11-516C1.1	0	1		RP11-65B7.2	0.00058237	1		DACT3-AS1	0	1		SDCBP2-AS1	0.00469709	1		CTC-232P5.3	0	1		IFT22	0.0122164	1		SERHL2	0.00298745	1		RP11-505P4.6	0.00254336	1		CHN1	0.0038312	1		RP11-175P13.2	0.00420313	1
RP11-96O20.4	0	1		PDK4	0.00057993	1		EHD2	0	1		PLCE1	0.00469565	1		ACER1	0	1		FAM8A1	0.0122144	1		SLFN5	0.00298542	1		PPP2R2B	0.0025372	1		SOGA1	0.003827	1		ZNF697	0.00420151	1
AC066615.1	0	1		CTD-2152M20.2	0.000576303	1		CTD-2545M3.2	0	1		TIPIN	0.00469293	1		C3	0	1		PCMTD2	0.0122129	1		RP11-245J9.4	0.00298225	1		SPDYE5	0.00252778	1		RP11-977G19.14	0.00382424	1		RP5-1057I20.4	0.00419992	1
RP11-253M7.1	0	1		MCMDC2	0.000575897	1		CTD-2537I9.18	0	1		SNX21	0.00468752	1		CTD-3214H19.16	0	1		PAX8	0.0122059	1		TBC1D13	0.00298095	1		PI16	0.0025218	1		MADCAM1	0.00382366	1		CALCB	0.00419347	1
LRRC49	0	1		CTB-25B13.5	0.000575233	1		ZIM2	0	1		GPRC5B	0.00468144	1		RP11-886P16.6	0	1		CASC4	0.0122003	1		LINC01315	0.00298083	1		TBC1D7	0.00252076	1		RP11-713M15.2	0.00382213	1		HOXA1	0.00419064	1
THAP10	0	1		RP11-314A20.2	0.000575155	1		LINC01422.1	0	1		EMC1	0.0046776	1		CTD-2529P6.3	0	1		MFSD13A	0.0121996	1		RP3-467L1.4	0.0029771	1		CCDC82	0.00251514	1		HIST2H4A	0.00382039	1		STMN2	0.00418958	0.093802
RP11-60L3.6	0	1		ASB14	0.000574168	1		RP1-102K2.8	0	1		SMN2	0.00467537	1		ELAVL3	0	1		UBL7-AS1	0.0121877	1		SLC18A2	0.00297455	1		CTC-529I10.2	0.00250756	1		RP1-67K17.4	0.00381871	1		AC018359.1	0.00418805	1
WDR93	0	1		RP11-406H23.2	0.000571799	1		RP5-1042K10.10	0	1		TIGD1	0.00467136	1		CTD-3105H18.16	0	1		POLR1B	0.0121872	1		CTD-2325M2.1	0.00297082	1		CTA-445C9.14	0.00250742	1		RP11-452L6.7	0.00380844	1		EDRF1-AS1	0.00418287	1
RP11-152L20.3	0	1		RP11-186N15.3	0.000570891	1		RP1-29C18.10	0	1		ALG11	0.0046668	1		CTD-2192J16.26	0	1		EXT1	0.0121867	1		NAPB	0.00297023	1		DEPTOR	0.00250707	1		IMPA1	0.00380229	1		NDUFAF5	0.0041814	1
SPATA41	0	1		CTHRC1	0.000570577	1		SHANK3	0	1		PHF20L1	0.00466136	1		PODNL1	0	1		CADM1	0.0121769	1		HTRA4	0.00296958	1		C17orf96	0.00250603	1		EGFL8	0.00380213	1		IGHJ1	0.00417533	1
LMF1-AS1	0	1		RP1-93H18.1	0.000568532	1		ADAMTS5	0	1		RP11-84G21.1	0.00465977	1		NOTCH3	0	1		N6AMT1	0.0121707	1		PELI3	0.00296917	1		FLJ27354	0.00250599	1		APOC1	0.00379506	1		NQO1	0.0041721	1
RP11-715J22.4	0	1		IGSF10	0.000568476	1		AP001432.14	0	1		SACM1L	0.00465883	1		AC004257.1	0	1		HOOK3	0.0121652	1		LINC01176	0.0029659	1		RGL1	0.00250416	1		RP11-392P7.6	0.00379325	1		PRR34	0.00416786	1
RP11-20I23.1	0	1		RTKN	0.000568037	1		LINC00114	0	1		TM2D2	0.00465675	1		CTD-2562J15.4	0	1		ENDOD1	0.012152	1		HMMR	0.00296436	1		MMP25	0.00249578	1		ABCC3	0.00379092	1		RP11-97C16.1	0.00416675	1
LA16c-380H5.5	0	1		THBS4	0.000565282	1		DNMT3L	0	1		CHDH	0.00465668	1		CALR3	0	1		PIDD1	0.0121492	1		DDX58	0.00295861	1		EPHX1	0.00249359	1		HCG25	0.00378641	1		RP11-424G14.1	0.00416055	0.093802
NUPR1	0	1		GSTA4	0.000565003	1		TSPEAR-AS2	0	1		ZBTB40	0.00465302	1		CTD-2521M24.5	0	1		CCDC130	0.0121421	1		RP1-29C18.9	0.00295565	1		NRTN	0.00248979	1		PAPLN	0.00378328	1		RP11-111A21.1	0.00415892	1
RP11-426C22.7	0	1		RP11-930O11.3	0.00056477	1		SETD3	-2.77e-07	1		RP11-10K16.1	0.00465205	1		AC007192.4	0	1		NCALD	0.0121389	1		RNF2	0.00295387	1		GPR141	0.00248942	1		CTD-2256P15.4	0.0037827	1		CTSW	0.00415726	1
RP11-426C22.6	0	1		UBXN10-AS1	0.000562483	1		FAM66B	-1.24e-06	1		OTUD3	0.00464999	1		AC002985.3	0	1		PSTK	0.0121378	1		N4BP2L1	0.00295188	1		UACA	0.00248929	1		PTOV1-AS1	0.00378193	1		CTA-363E19.2	0.00415667	1
RP11-2C24.7	0	1		RP11-98D18.15	0.000561792	1		RP11-473M20.16	-1.9e-06	1		TTC1	0.00464187	1		RP11-678G14.3	0	1		KPNA1	0.0121335	1		RP11-474P2.2	0.00294794	1		RAB25	0.00248407	1		CIB2	0.00377909	1		RP11-102L12.2	0.00415397	1
PYDC1	0	1		RP1-122P22.2	0.000561003	1		OSBPL5	-2.15e-06	1		FBRS	0.00464157	1		AC005780.1	0	1		WDR75	0.0121321	1		RP11-102M11.2	0.00294398	1		IGLC3	0.00247791	1		RP11-114F3.4	0.00377508	1		OIP5	0.0041499	1
IRX3	0	1		ATP2A1	0.000560195	1		PITRM1-AS1	-3.46e-06	1		USP21	0.00464097	1		CTB-32O4.2	0	1		RPS27L	0.0121319	1		LINC01259	0.00294125	1		C9orf163	0.00247776	1		CDA	0.00377355	1		RP3-466P17.1	0.00414983	1
RP11-461O7.1	0	1		FAM188B	0.000557827	1		LINC00167	-5.07e-06	1		RP11-793H13.11	0.00463872	1		CTC-523E23.1	0	1		RP11-440D17.3	0.0121257	1		VWCE	0.00294011	1		NUTM2D	0.00247739	1		MMP11	0.00377156	1		GTDC1	0.00414939	1
DRC7	0	1		RP11-809N8.4	0.00055762	1		AC093110.3	-6.6e-06	1		AF131217.1	0.00462816	0.811039		HPN	0	1		USP13	0.012119	1		STPG2	0.0029384	1		ZNF776	0.00247486	1		AC099552.4	0.00376892	0.000501323		CTC-518P12.6	0.00414793	1
CDH5	0	1		TLR2	0.000557485	1		SLC10A1	-8.33e-06	1		RAP2C	0.00462754	1		LINC01531	0	1		PKD2	0.012118	1		RP11-443B7.3	0.00293761	1		SV2A	0.00247328	1		RP11-358B23.5	0.00376868	0.000501323		RASEF	0.00413377	1
BEAN1	0	1		KIF23	0.000556267	1		RP11-315D16.4	-9.66e-06	1		TMEM86B	0.00462725	1		CTD-3234P18.6	0	1		PARP2	0.0121145	1		RP4-594I10.3	0.00293515	1		RP3-508I15.21	0.00247127	1		RP11-436D23.1	0.00376868	0.000501323		GPKOW	0.00413302	1
RP11-5A19.5	0	1		ZNF526	0.000555717	1		IMPG2	-1.19e-05	1		CTD-2576D5.4	0.00462585	1		CEACAM3	0	1		BMPR1A	0.0120996	1		PIK3CD-AS1	0.00293346	1		CTD-3113P16.11	0.00246616	1		RP1-63M2.5	0.00376868	0.000501323		PTCD3	0.00412978	1
ESRP2	0	1		RUNX1	0.00055528	1		C9orf114	-1.34e-05	1		DYNC1LI2	0.00462574	1		BCAM	0	1		PHF13	0.012094	1		FAM234B	0.00293253	1		TOMM40L	0.00246412	1		RP11-696N14.1	0.00376853	1		ACER2	0.0041291	1
CDH3	0	1		TRAV18	0.000554976	1		KCNH3	-1.54e-05	1		PTCD2	0.00462025	1		CKM	0	1		CGGBP1	0.0120833	1		WDR36	0.00293241	1		H3F3C	0.00246395	1		CCDC17	0.00376731	1		RP11-18H21.1	0.00412833	1
AC009022.1	0	1		GGACT	0.000554877	1		GBAS	-1.93e-05	1		CEBPZOS	0.00461927	1		CTB-174O21.2	0	1		RP11-295G20.2	0.0120826	1		LINC00336	0.00293091	1		AC007620.3	0.00246315	1		CCDC144A	0.00376452	1		IL20RB	0.00412446	1
RP11-510M2.1	0	1		CLIC6	0.000554441	1		RP11-342I1.2	-2.2e-05	1		FLYWCH1	0.00461506	1		SYT3	0	1		ZNF117	0.0120775	1		RP11-361C13.1	0.00292683	1		PDZD4	0.00245791	1		MST1	0.00375541	1		C12orf76	0.00411893	1
RP11-346C20.4	0	1		AC141272.1	0.00055331	1		FAAH	-2.32e-05	1		EIF1AY	0.00459916	1		IGLON5	0	1		HLA-DQB1-AS1	0.0120681	1		SPEN	0.00292675	1		NRCAM	0.00245432	1		IL27	0.00375189	0.000501323		DPY19L4	0.00411635	1
RP11-542M13.2	0	1		LRRC2	0.000552527	1		AIM1L	-2.54e-05	1		RP11-22P6.2	0.00459512	1		C19orf84	0	1		GIMAP2	0.0120588	1		DSCR3	0.00292618	1		RP1-317E23.3	0.00245061	1		STK33	0.0037489	1		CIT	0.00411452	1
RP11-463O9.9	0	1		RP11-287D1.3	0.000549742	1		CABP4	-2.55e-05	1		ENDOD1	0.00459454	1		HAS1	0	1		FAM118B	0.012036	1		TRAV9-2	0.00292606	1		DCTN1	0.00244188	1		RP11-417F21.1	0.0037438	1		USP38	0.00410251	1
RP5-1029F21.3	0	1		RP11-84A19.4	0.000546842	1		RP11-553K8.5	-2.72e-05	1		MFSD2A	0.00458735	1		CTD-3022G6.1	0	1		RNMTL1	0.01203	1		ILK	0.00292464	1		CCDC121	0.00244038	1		CRYGS	0.00374318	1		CHAF1B	0.00409972	1
RP11-676J12.7	0	1		MIS18A	0.000545068	1		CTD-3105H18.18	-2.81e-05	1		SLC35B3	0.00458698	1		TMEM150B	0	1		TCEB3-AS1	0.0120284	1		PXMP4	0.00292399	1		LLPH-AS1	0.00243935	1		RP11-356C4.5	0.00374266	1		ZNF32-AS1	0.0040952	1
RP5-1050D4.2	0	1		TJP2	0.000541732	1		HMGN3	-2.83e-05	1		RP11-638I2.4	0.00458534	1		COX6B2	0	1		CHEK1	0.0120194	1		ZNF276	0.00292314	1		CHMP4C	0.00243704	1		AC011747.4	0.00374157	1		ZNF219	0.00409363	1
FBXO39	0	1		RP11-266L9.5	0.000540489	1		CTB-179K24.3	-2.84e-05	1		MYLK-AS1	0.00457882	1		CTD-2105E13.6	0	1		METTL2A	0.0120155	1		SHC2	0.00291523	1		RP11-3D4.3	0.00243176	1		IGIP	0.00374131	1		NLE1	0.00408372	1
AC022816.2	0	1		LDLRAD2	0.000539923	1		RP11-278C7.4	-2.92e-05	1		TSPAN31	0.00457819	1		CTD-2619J13.19	0	1		MAN2C1	0.0120059	1		VPS9D1	0.00291416	1		SSH3	0.00242317	1		ARF4-AS1	0.00373861	1		RP1-45C12.1	0.00408307	1
ALDH3A1	0	1		RP11-259N19.1	0.000539293	1		SPTY2D1-AS1	-3.39e-05	1		TWIST2	0.0045772	1		AC006946.15	0	1		TRIM3	0.012001	1		RP11-242J7.1	0.00291361	0.689978		NPIPB3	0.00241522	1		RP11-783K16.14	0.00373712	1		CLDN3	0.00407917	0.093802
TMEM98	0	1		DCUN1D3	0.000538391	1		XXbac-BPG252P9.9	-3.47e-05	1		CCND2-AS1	0.00457103	1		TBX1	0	1		CFAP45	0.0119981	1		RSPH9	0.00291015	1		SLC10A1	0.00240821	1		RP5-827C21.2	0.0037364	1		AC113404.1	0.00407218	1
SLFN14	0	1		RFPL3S	0.000538255	1		RP4-550H1.7	-4.21e-05	1		DET1	0.00456604	1		GGT5	0	1		JAKMIP1	0.0119886	0.0369086		MOCOS	0.00290546	1		MMRN1	0.0024071	1		STX16-NPEPL1	0.00373237	1		CBFA2T3	0.0040709	1
RP11-1094M14.12	0	1		FZD2	0.000538057	1		HACD4	-4.42e-05	1		FMO4	0.00455914	1		AP000355.2	0	1		G2E3	0.0119872	1		HACD1	0.00290391	1		NME7	0.00240162	1		ADHFE1	0.00373081	1		SPINK2	0.00407047	1
GAS2L2	0	1		CEP162	0.000536886	1		CH507-24F1.1	-4.6e-05	1		CAMTA2	0.00455682	1		LIF	0	1		SFMBT1	0.0119858	1		CFAP58-AS1	0.00290235	1		GPR15	0.00240075	1		LINC00880	0.00372873	0.000501323		AC009948.5	0.00406755	1
CTB-75G16.3	0	1		ROPN1L	0.000536569	1		GPHN	-4.74e-05	1		ZNF76	0.00455651	1		RP3-510H16.3	0	1		DYNC2LI1	0.0119852	1		RP4-561L24.3	0.00290147	1		TAS2R14	0.00240064	1		CEP55	0.00372689	1		AC114271.2	0.00406708	1
ITGB3	0	1		LYSMD4	0.000536341	1		SDR42E1	-5.02e-05	1		BSCL2	0.00454954	1		MB	0	1		CBX5	0.0119806	1		THAP8	0.00290018	1		RP11-486L19.2	0.00240003	1		RP3-406P24.3	0.0037234	1		BACE1-AS	0.00406532	0.093802
RP11-6N17.2	0	1		RP11-571I18.4	0.000535584	1		RP11-10L12.4	-5.34e-05	1		ZNF208	0.00454924	1		RP1-151B14.6	0	1		RALGAPB	0.0119742	1		SPIN4	0.00289649	1		FXYD2	0.00239897	1		ADAMTSL5	0.00372304	1		CLDN14	0.00406056	6.82e-07
RP11-700H6.4	0	1		MGAM	0.000534791	1		BEST4	-5.66e-05	1		TICAM2	0.00454258	1		PDGFB	0	1		AARS	0.0119737	1		CLEC3B	0.00289623	1		HIF1AN	0.00239781	1		RNLS	0.00371736	1		MANEAL	0.0040593	1
C17orf82	0	1		PXN-AS1	0.000534722	1		KIAA1211	-5.93e-05	1		SCAF8	0.00453904	1		RP5-1042K10.13	0	1		SENP5	0.0119723	1		NPM2	0.00289406	1		HOXB4	0.00239544	1		CMPK2	0.00371395	1		DET1	0.00405835	1
CTD-2378E21.1	0	1		AC093627.10	0.000534282	1		RP11-712L6.5	-6.06e-05	1		TMSB4Y	0.0045385	1		AL022476.2	0	1		IGKV6-21	0.0119576	1		CHCHD2	0.00288998	1		DOT1L	0.00238218	1		RP11-138I1.4	0.00371371	1		RP11-294C11.5	0.00405058	0.093802
C17orf77	0	1		PLEKHG7	0.00053413	1		CKLF-CMTM1	-6.24e-05	1		ZNF616	0.00453123	1		PRR5-ARHGAP8	0	1		IGHV3-74	0.0119557	1		CCDC34	0.00288957	1		AC010226.4	0.00237981	1		APITD1	0.00370724	1		CCDC150	0.00404788	1
RP11-78A19.4	0	1		VIL1	0.000533935	1		RP11-981P6.1	-6.38e-05	1		AC144449.1	0.00451872	1		LL22NC03-75H12.2	0	1		DCP1B	0.0119506	1		ZFYVE28	0.00288699	1		DNAJC14	0.00237963	1		XCL1	0.00370592	1		OSBP2	0.00404403	1
LDLRAD4-AS1	0	1		MMEL1	0.000533933	1		RBM26-AS1	-6.56e-05	1		NAPA	0.00451727	1		PANX2	0	1		TSC2	0.0119419	1		USP40	0.00288331	1		USP2	0.0023751	1		NMNAT3	0.00370316	1		HCG27	0.00404272	1
RP11-53B2.5	0	1		GPR34	0.000533381	1		GSTA4	-6.71e-05	1		KLHDC9	0.00451519	1		AP001171.1	0	1		ZNF646	0.0119368	1		CLLU1OS	0.00288186	1		RASAL2	0.0023748	1		SLC9C1	0.00370119	1		MNX1-AS1	0.00403635	0.093802
RP11-549B18.1	0	1		TRAV12-3	0.000532836	1		ERCC6-PGBD3	-6.93e-05	1		POLL	0.00451225	1		CYYR1	0	1		MTAP	0.0119309	1		EHD4	0.00288036	1		IVD	0.00237474	1		RP11-815J21.3	0.00370058	0.000501323		TMTC1	0.00403372	6.82e-07
RP11-879F14.2	0	1		AC079922.3	0.000530708	1		SH3RF1	-6.95e-05	1		CTD-2302E22.6	0.00450898	1		MIS18A-AS1	0	1		RPAP1	0.0119258	1		TMPRSS13	0.00287963	1		IGHG4	0.00236905	1		AC083843.1	0.00370036	1		PRSS23	0.00402351	1
CTD-2541J13.2	0	1		NQO2	0.00053025	1		RMI1	-7.01e-05	1		PHYHD1	0.00450701	1		AP000282.2	0	1		ZNF18	0.011917	1		TCF19	0.00287843	1		COLQ	0.00236265	1		FBXO27	0.00369985	1		NXT2	0.00401193	1
RP11-126K15.1	0	1		DNAJC14	0.000529269	1		ANTXR1	-7.03e-05	1		RP11-102L12.2	0.00450401	1		OLIG2	0	1		TRIP13	0.0119168	1		RP11-162G10.5	0.00287611	1		SLC9A1	0.00236047	1		BRAT1	0.00368972	1		COPS7A	0.00401072	1
RP11-176N18.2	0	1		RP11-15J22.8	0.00052832	1		NSG1	-7.24e-05	1		RP11-456H18.2	0.0045031	1		OLIG1	0	1		RBBP8	0.0119018	1		MED31	0.00287593	1		RP11-337C18.8	0.00236037	1		MSS51	0.00368879	1		UBXN6	0.0040089	1
KCNG2	0	1		MIR181A2HG	0.000527088	1		AC090952.5	-7.26e-05	1		XPOT	0.00450127	1		ERG	0	1		FIGNL1	0.0118964	1		RP11-454K7.1	0.00287425	1		TMEM44	0.00235816	1		HIST2H3A	0.00368829	1		CA8	0.00400849	1
RP1-167O22.1	0	1		TGFB2	0.000526761	1		SPIN3	-7.27e-05	1		PHKA1	0.00450048	1		AF064858.8	0	1		PHF20L1	0.0118953	1		ADGRA3	0.0028712	1		CYP51A1-AS1	0.00234939	1		RP11-452L6.5	0.00368619	1		RP11-499E18.1	0.00399706	1
RP11-410N8.3	0	1		C21orf62-AS1	0.00052532	1		TMEM200A	-7.28e-05	1		ITSN1	0.00449195	1		RIPK4	0	1		MGRN1	0.0118873	1		LYZ	0.00287008	1		KDM4D	0.00234938	1		RP11-84C10.4	0.00368532	1		RP11-341N2.1	0.00399641	1
RP4-718J7.4	0	1		MYO5A	0.000525295	1		C4orf26	-7.3e-05	1		FUBP3	0.00449166	1		KRTAP12-3	0	1		EXOSC3	0.0118866	1		EBF4	0.00286736	1		DNMT1	0.00234612	1		RAD9B	0.00368475	1		TRBV19	0.00399499	1
CTB-31O20.6	0	1		CTD-2017F17.2	0.000525072	1		EHHADH	-7.43e-05	1		FBXL5	0.00448711	1		RP11-154H17.1	0	1		CNTROB	0.0118855	1		RP5-1057I20.4	0.00286724	1		PHKA1	0.00234516	1		PIP5K1C	0.0036828	1		GSTO2	0.00399441	1
CTB-31O20.8	0	1		RP5-1180E21.5	0.000523368	1		IGLV4-3	-7.48e-05	1		NRAV	0.00448621	1		RP4-745E8.2	0	1		RP11-347C12.3	0.0118801	1		RP11-571I18.4	0.00286633	1		ANGPT2	0.0023419	1		RP11-107N15.1	0.00367971	1		RP11-357H14.17	0.00399255	1
AC007292.4	0	1		GS1-57L11.1	0.000521617	1		SND1	-7.48e-05	1		ZNF251	0.00448606	1		RP1-184J9.2	0	1		RP11-190C22.9	0.0118795	1		C15orf52	0.00286507	1		RSPRY1	0.00234126	1		DDX55	0.00367954	1		ZBTB12	0.00399087	1
CTD-3252C9.2	0	1		IDH3A	0.000520317	1		CBLN3	-7.5e-05	1		SDR42E1	0.00448531	1		RP11-84D1.1	0	1		VPS11	0.0118721	1		ZSCAN30	0.00286503	1		ARHGAP31-AS1	0.00234034	1		ANKRD6	0.00367668	1		CPNE7	0.00398916	1
CYP4F12	0	1		RP5-1024G6.2	0.00051766	1		L34079.4	-7.55e-05	1		OSBPL3	0.00448431	1		AL137860.1	0	1		NOTCH1	0.0118716	1		CTB-4E7.1	0.00285984	0.689978		POU2F1	0.0023394	1		NPIPB8	0.00366536	1		WNT6	0.0039879	0.093802
CYP4F2	0	1		AC092620.3	0.000513825	1		RAMP1	-7.97e-05	1		MTRNR2L8	0.00447405	1		COL16A1	0	1		EXT2	0.0118715	1		AC133528.2	0.00285897	1		RP11-819C21.1	0.00233921	1		TTYH1	0.00366	1		CEP85L	0.00398706	0.807457
PLVAP	0	1		PFKM	0.000513725	1		CTD-2337A12.1	-8.02e-05	1		GPATCH1	0.00447155	1		RP5-994D16.3	0	1		ZP3	0.0118604	1		MN1	0.00285778	1		MCM2	0.00233608	1		CHRM4	0.00365806	0.000501323		EIF2D	0.0039869	0.46585
CHST8	0	1		RP5-1021I20.1	0.000511702	1		RAC3	-8.09e-05	1		RP5-894A10.2	0.0044661	1		SZT2-AS1	0	1		WDR81	0.0118578	1		CASP3	0.00285745	1		TIGD2	0.00233465	1		DCBLD1	0.00365738	1		KIF7	0.00397522	1
UPK1A	0	1		CNTNAP1	0.000511522	1		SPAG8	-8.15e-05	1		ACAD9	0.00446603	1		ELAVL4	0	1		RP11-111A22.1	0.0118562	1		LAMB3	0.00285719	1		ANO8	0.00233439	1		VAMP3	0.00365735	0.145607		PRCAT47	0.00397439	1
AC006126.4	0	1		RP11-161M6.2	0.000510945	1		ZNF436-AS1	-8.3e-05	1		ABHD2	0.00446209	1		MSH4	0	1		RP11-348N5.9	0.0118512	1		APOBEC3F	0.00285636	1		RAPGEFL1	0.00233371	1		TRAV17	0.00365457	1		TRIP4	0.00397358	1
KLC3	0	1		PDLIM7	0.000508924	1		RIBC1	-8.32e-05	1		DYX1C1	0.00446202	1		GIPC2	0	1		CCDC86	0.011851	1		TBC1D3D	0.00285477	1		PDE9A	0.0023307	1		TFCP2L1	0.00365221	1		DIP2A	0.00397104	1
IGFL2	0	1		AP003068.9	0.000508446	1		RP11-347E10.1	-8.33e-05	1		ST20-MTHFS	0.00446058	1		RP4-620F22.2	0	1		PMF1	0.0118497	1		AL136097.1	0.00285353	1		TAMM41	0.00232895	1		KIF20A	0.00364737	1		TRBV5-4	0.0039649	1
CABP5	0	1		SAPCD2	0.000508394	1		RP11-529G21.2	-8.34e-05	1		RRAGD	0.00445559	1		RP5-837M10.4	0	1		CCDC7	0.0118375	1		PDCL	0.00285248	1		RASD1	0.00232659	1		KCND1	0.00364553	1		RP11-562A8.4	0.00396472	1
CTC-453G23.5	0	1		CDH23	0.000506475	1		RP11-191L17.1	-8.4e-05	1		GPAT2	0.00445529	1		RP5-1160K1.6	0	1		UTP11L	0.0118294	1		GUF1	0.00284965	1		TRAV9-2	0.00232507	1		E2F7	0.00364538	1		CTD-2574D22.7	0.0039629	1
PTH2	0	1		ARFGAP3	0.000506219	1		POU6F1	-8.5e-05	1		KDM5D	0.00445521	1		SYT6	0	1		COLQ	0.0118197	0.312468		PLXNB2	0.00284771	1		DIAPH1	0.00231511	1		C17orf64	0.00364458	1		RP4-680D5.2	0.00395806	1
CTD-3148I10.9	0	1		ARPC1A	0.000505448	1		LYPD2	-8.51e-05	1		TMEM237	0.00445513	1		RP11-403I13.5	0	1		TOR1AIP1	0.0118124	1		ANXA3	0.00284521	1		FAM72A	0.00231483	1		PAQR9-AS1	0.00364448	0.000501323		PIGM	0.00395079	1
CTD-2331H12.7	0	1		RP11-197N18.7	0.000505416	1		HAMP	-8.63e-05	1		ASAH2B	0.0044532	1		RP11-458D21.5	0	1		LRRC14	0.0118114	1		ZNF583	0.0028419	1		LOXL1-AS1	0.00230415	1		C10orf12	0.00364376	1		ATP9A	0.00394621	1
CACNG8	0	1		BATF3	0.000505282	1		RP11-700J17.1	-8.73e-05	1		RPL24	0.00444775	1		RP11-61L14.6	0	1		PEMT	0.0118093	1		RP11-80H18.3	0.00284163	1		TCL1B	0.00230366	1		FAM127C	0.00363828	0.000501323		OSCP1	0.00394347	1
CTD-2105E13.14	0	1		ARHGAP9	0.00050463	1		LIPH	-8.85e-05	1		AGBL2	0.0044463	1		RP11-466F5.10	0	1		HLCS	0.0118093	1		AVPI1	0.00284098	1		NMNAT1	0.00230253	1		RP11-10L12.4	0.00363589	1		METTL21B	0.00394107	1
PRODH	0	1		RP11-4B16.4	0.000504466	1		CTC-367J11.1	-8.96e-05	1		RP11-132A1.4	0.00444275	1		KIAA1614-AS1	0	1		ZPBP2	0.0118077	4.13e-06		RP11-110I1.12	0.00284041	1		HIST1H3E	0.00229996	1		ZNF566	0.00363559	1		AF131216.6	0.00394009	1
XXbac-B135H6.18	0	1		NFS1	0.00050393	1		RP1-261G23.7	-9.05e-05	1		IQSEC2	0.00444225	1		RAB7B	0	1		RP11-159H10.3	0.0117961	1		MOB3C	0.00283889	1		ZNF566	0.00229458	1		STRN4	0.00363532	1		NPPA-AS1	0.00393545	1
SLC5A4	0	1		RP11-532F6.4	0.000503824	1		CHN1	-9.11e-05	1		ARHGAP33	0.00444224	1		RP11-122M14.1	0	1		TNFRSF25	0.0117885	1		UQCRH	0.00283718	1		CBX2	0.00229275	1		CD3EAP	0.00363256	1		ITIH1	0.00393423	0.093802
ELFN2	0	1		RP11-545I5.3	0.000503321	1		SLIT1	-9.16e-05	1		KDELC2	0.00444051	1		RP11-400N13.3	0	1		LINC01001	0.0117879	1		PGAM2	0.00283672	1		LGALS8-AS1	0.00229205	1		PAIP2B	0.00363212	1		SEPT4-AS1	0.00393243	0.093802
RP5-1039K5.13	0	1		ZDHHC3	0.000502782	1		TMEM54	-9.25e-05	1		GALNS	0.00443931	1		LEFTY1	0	1		LINC00969	0.0117855	1		SUDS3	0.00283423	1		GEMIN8	0.00229057	1		FSD1	0.00362611	1		SPTY2D1-AS1	0.00393097	1
APOBEC3B-AS1	0	1		Z83844.1	0.000502362	1		TSEN2	-9.27e-05	1		ST3GAL4	0.00443885	1		WNT9A	0	1		POLR3C	0.0117839	1		DBT	0.00282852	1		XKRX	0.00228985	1		DMPK	0.00361914	1		RP11-396C23.2	0.00392646	1
RP3-333H23.8	0	1		RP11-670E13.5	0.000502217	1		RP11-10C24.2	-9.27e-05	1		NDOR1	0.00443737	1		LINC01347	0	1		TAPT1	0.011774	1		ABO	0.00282514	0.689978		EXT2	0.00227962	1		GNAS-AS1	0.00360763	1		RYR3	0.00392427	0.093802
FP325331.1	0	1		AC005253.4	0.000501422	1		XXyac-YX65C7-A.2	-9.31e-05	1		RP11-498C9.16	0.00443123	1		AC062028.1	0	1		AC099850.1	0.0117695	1		IL31RA	0.00282514	0.689978		AL133335.1	0.00227952	1		ZBED3	0.00360048	1		IQCD	0.00392188	1
XX-C283C717.1	0	1		KIF5A	0.000501054	1		RP11-523H24.3	-9.43e-05	1		GFM2	0.0044288	1		U51244.2	0	1		CTD-2562J15.6	0.0117643	1		LDLRAD3	0.00282514	0.689978		RP11-361C13.1	0.00227833	1		WDR44	0.00359869	1		RP13-726E6.2	0.00392055	0.093802
CH507-9B2.8	0	1		RP11-474C8.8	0.000501041	1		PAX2	-9.45e-05	1		CTD-2287O16.5	0.00442834	1		CLEC4F	0	1		VPS13D	0.0117633	1		RP11-34P13.7	0.00282514	0.689978		TMEM99	0.0022782	1		LINC00299	0.00359853	1		RP11-723O4.2	0.00391899	6.82e-07
RP11-313P22.1	0	1		LINC00239	0.000499486	1		RP11-834C11.6	-9.46e-05	1		CDC7	0.00442528	1		AC104135.2	0	1		NPDC1	0.0117605	1		RP11-597D13.9	0.00282514	0.689978		RP11-84C10.4	0.00227812	1		MPV17L	0.00359426	1		MTRNR2L1	0.00391776	1
AF064858.6	0	1		N4BP2	0.000498641	1		RP5-875H18.9	-9.46e-05	1		KAZN	0.00442493	1		RP11-1223D19.1	0	1		PARL	0.0117467	1		RP4-613A2.1	0.00282514	0.689978		ABTB2	0.00227716	1		IRF6	0.00359217	1		APOM	0.00391295	1
KB-68A7.1	0	1		KLHDC8B	0.000496885	1		AC000068.10	-9.47e-05	1		CDK2	0.00442365	1		IL36G	0	1		C7orf43	0.0117384	1		HIST1H2BL	0.00282438	1		PTGDR	0.00226913	1		RAD51	0.00359007	1		ITGB4	0.00391272	1
GABRD	0	1		RP11-65L3.2	0.000496146	1		CLGN	-9.48e-05	1		ASIC3	0.00442256	1		IL36A	0	1		UMAD1	0.0117339	1		RP11-773H22.4	0.0028182	1		COG8	0.00226417	1		MTCP1	0.0035888	1		FANCF	0.00391241	1
KIF17	0	1		CTLA4	0.000495789	1		CBY3	-9.55e-05	1		LXN	0.00442222	1		AC017074.2	0	1		CC2D1B	0.0117319	1		AC004069.2	0.00281609	1		ZFP37	0.00226235	1		RP11-240M16.1	0.00358795	0.000501323		NCF2	0.00391165	1
FABP3	0	1		RFT1	0.000494758	1		HTR4	-9.55e-05	1		INTS3	0.00441654	1		AC092652.1	0	1		CDK1	0.0116926	1		AC159540.1	0.00281476	1		ATXN2L	0.00226008	1		MC1R	0.00358562	1		CSF1R	0.00391162	1
TEKT2	0	1		BEND7	0.000494443	1		LINC01291	-9.65e-05	1		PARP2	0.00441546	1		AC007405.6	0	1		APTR	0.0116855	1		ZNF316	0.0028129	1		PGPEP1	0.00225129	1		RP11-7F18.2	0.00357702	1		RP11-734K2.4	0.00391073	1
HEYL	0	1		RP11-452L6.1	0.000494205	1		USP3-AS1	-9.68e-05	1		CTF1	0.00441431	1		AC007319.1	0	1		RP11-428G5.5	0.0116783	1		PLK1	0.00280861	1		SNPH	0.00224736	1		PMPCB	0.00357467	0.378179		AC006386.1	0.00390592	1
TSPAN1	0	1		HLA-DRB1	0.000492717	0.566561		CHRM3	-9.69e-05	1		RTP4	0.00441226	1		COL5A2	0	1		IGHV1-17	0.0116741	1		VLDLR	0.00280669	0.689978		LATS1	0.00224733	1		RP11-428J1.5	0.00357439	1		RP11-573D15.2	0.00390166	1
TTC39A-AS1	0	1		AP000254.8	0.000492078	1		RP11-498C9.15	-9.7e-05	1		RP5-864K19.4	0.00440647	1		AC017081.1	0	1		RP11-69E11.4	0.0116726	1		SMIM11B	0.00280504	1		SASS6	0.00224376	1		RND2	0.0035723	1		PACSIN1	0.00389915	1
LINC01140	0	1		LINC00449	0.000491816	1		LEXM	-9.73e-05	1		RP11-295P9.13	0.00439965	1		LANCL1-AS1	0	1		DNAL1	0.0116726	1		NPC1	0.00280297	1		EIF2B3	0.00224175	1		NOL8	0.00357063	1		RP11-850A17.1	0.00389378	1
RP11-344P13.4	0	1		RAD54L	0.000491644	1		FSD1	-9.77e-05	1		HES5	0.00439505	1		AC012507.4	0	1		LINC00894	0.0116654	1		TRBV10-3	0.00279766	1		SLC6A3	0.00223705	1		BBS5	0.00356531	1		FAM78A	0.00389055	1
RP11-307C12.11	0	1		RP11-875O11.1	0.000490874	1		RP11-413H22.3	-9.78e-05	1		TADA1	0.00439419	1		AC107079.1	0	1		RNF114	0.0116495	1		RAB26	0.00279633	1		RP11-707M3.3	0.00223562	1		MIOX	0.00356277	1		SPR	0.00388369	6.82e-07
RP11-71G12.1	0	1		HIST2H4A	0.000490646	1		PIR	-9.81e-05	1		C5	0.00439245	1		AC005237.4	0	1		MNAT1	0.0116406	1		RP4-816N1.6	0.00279358	1		ALPK2	0.00223497	1		RP11-310E22.4	0.00356192	1		AP000320.6	0.00388369	6.82e-07
SLC9C2	0	1		ZNF831	0.000490326	1		RP11-227H4.5	-9.87e-05	1		PLEKHG4	0.00438845	1		AC114730.3	0	1		GCDH	0.0116383	1		OSBPL1A	0.00279332	1		RP11-798G7.8	0.00222181	1		FAM105A	0.00356088	1		SH3BGR	0.00387469	1
APOBEC4	0	1		AC091153.4	0.000490251	1		KCNE5	-9.87e-05	1		TMEM229B	0.0043859	1		AC093642.4	0	1		CAPN7	0.0116342	1		UCN	0.00278917	1		RP11-141B14.1	0.00222062	1		ZNF32-AS1	0.00355691	1		RTN2	0.00386718	1
RP11-476B1.1	0	1		RP3-441A12.1	0.000489211	1		SPR	-9.88e-05	1		C10orf88	0.00438367	1		GADL1	0	1		CSE1L	0.0116309	1		EXOC5	0.0027875	1		2023-03-09	0.00221892	1		RP11-78O7.2	0.00355651	1		RP11-687F6.5	0.00386515	0.093802
LINC01222	0	1		ITPR1-AS1	0.000488443	1		AP000320.6	-9.88e-05	1		AC104134.2	0.00438346	1		RP4-613B23.5	0	1		CARD11	0.0116261	1		FLJ45079	0.0027864	1		KDM3A	0.00221737	1		LINC00937	0.00355083	1		APOC1	0.00386159	1
RP11-569A11.1	0	1		NAA30	0.000487357	1		TCF15	-9.89e-05	1		ZBED6CL	0.0043819	1		SNRK-AS1	0	1		RPS14	0.0116144	1		RP4-742C19.13	0.00278502	1		ZNF618	0.00220863	1		RP5-1136G13.2	0.00355041	1		CTC-471J1.11	0.00386022	1
MYBPH	0	1		POMT2	0.000485764	1		RP11-544I20.2	-9.93e-05	1		CASC3	0.00437992	1		LTF	0	1		COPG1	0.0115904	1		RP4-647C14.3	0.00278207	1		ZNF45	0.00220511	1		UBXN10-AS1	0.0035439	1		AP001610.5	0.00385754	1
RP11-392O17.2	0	1		CLHC1	0.000485263	1		RP11-723O4.2	-9.97e-05	1		RP11-15A1.3	0.00437844	1		TMEM89	0	1		SAAL1	0.0115864	1		XXyac-YX65C7-A.2	0.00278116	1		CTD-2353F22.1	0.00220321	1		SIGLEC7	0.00354385	1		FAM227A	0.00385717	1
RP11-239E10.2	0	1		DLEU7	0.00048419	1		RP11-680A11.5	-0.000100827	1		FAM131A	0.00437332	1		RP11-80H18.4	0	1		CHKB-AS1	0.011577	1		EAF1	0.00278102	1		ARL6	0.00220308	1		CAD	0.00354326	1		CCZ1B	0.00385566	1
CAPN9	0	1		LINC00511	0.000483408	1		FAH	-0.000101434	1		TRIM36	0.00437173	1		FOXP1-AS1	0	1		FANCM	0.0115726	1		SNRPB	0.00277992	1		GNAI1	0.00220187	1		CDH1	0.00353828	1		CCL3L3	0.00383603	1
GCSAML-AS1	0	1		RP11-697H9.2	0.000483121	1		TMSB4Y	-0.000102136	1		ZNF888	0.00436858	1		GXYLT2	0	1		TTLL3	0.011565	1		GDAP1	0.00277852	1		C10orf25	0.00220138	1		CTD-2616J11.2	0.00353814	1		RP11-323J4.1	0.00383484	0.093802
TMEM178A	0	1		ZFHX2	0.000482111	1		CPE	-0.000102136	1		LCN10	0.0043683	1		RP11-389G6.4	0	1		XXYLT1-AS2	0.0115504	1		TACR2	0.00277574	1		GAPT	0.00219643	1		RP11-96K19.2	0.00353591	1		RP11-434D9.2	0.00383152	0.093802
AC016700.2	0	1		AC002480.3	0.000480967	1		CXXC4	-0.000102442	1		ZSCAN30	0.00436408	1		RP11-221J22.2	0	1		GAN	0.0115434	1		RP11-538P18.2	0.00277221	1		CLHC1	0.00219103	1		GRB10	0.0035347	1		RP11-504P24.9	0.00383017	1
CD207	0	1		SLC25A30	0.000480158	1		TMTC1	-0.000102593	1		P4HA2	0.00436188	0.815545		RP11-797D24.3	0	1		PLD2	0.0115401	1		TOMM20L	0.00277202	1		HMSD	0.00218724	1		GPR84	0.00353461	1		SPNS3	0.00382862	1
RP11-355F16.1	0	1		RP11-513M16.8	0.000479957	1		AC079610.2	-0.000103198	1		SGSH	0.00436099	1		GATA2-AS1	0	1		MEI1	0.0115365	1		RP11-398K22.12	0.00276899	1		GAL3ST4	0.00218724	1		IGKV1OR2-108	0.00353184	1		C19orf73	0.00382647	1
SLC9A4	0	1		ACOXL	0.000478608	1		CLDN14	-0.000103277	1		FRMD4A	0.00435921	1		TM4SF1	0	1		SAP25	0.0115308	1		CD101	0.00276883	1		FAM76A	0.00218656	1		THOC7-AS1	0.00352797	1		HELZ	0.00382313	1
DPP10	0	1		VAC14	0.000477306	1		ZBTB39	-0.000103946	1		C19orf54	0.00435561	1		TMEM14EP	0	1		PSMA8	0.0115301	1		CTD-3214H19.6	0.00276758	1		FBF1	0.0021857	1		GNB3	0.0035257	1		RP11-147L13.2	0.00381991	1
ACMSD	0	1		HCG14	0.00047561	1		RP11-571L19.7	-0.000103975	1		USP3-AS1	0.00435098	1		AC055764.1	0	1		ZC3H11A	0.0115264	1		FANCB	0.00276338	1		NOL8	0.00218497	1		RP1-125I3.2	0.00352281	1		CYSLTR2	0.00381955	1
AC008277.1	0	1		RP11-1020A11.2	0.00047386	1		RP11-262H14.4	-0.000104008	1		ALG10	0.00435092	1		RP11-1191J2.2	0	1		AGFG2	0.0115222	1		AIFM3	0.00275602	1		RP11-286N22.8	0.00218093	1		RP11-72M17.1	0.00351789	1		CTD-2588C8.8	0.00381671	1
AC079305.8	0	1		ZNF438	0.00047378	1		EPHB3	-0.000104611	1		RP11-739B23.1	0.00434611	1		AL590235.1	0	1		ABTB2	0.0115154	1		LRRC6	0.00275359	1		C16orf58	0.00218062	1		LHX4	0.00351083	1		CHML	0.00381339	1
CROCC2	0	1		RP11-295P9.13	0.00047301	1		RP11-427J23.1	-0.000104611	1		SPATA7	0.0043421	1		C4orf19	0	1		CTD-2035E11.3	0.0115122	1		RP11-166N17.3	0.0027531	1		USP27X	0.00217772	1		RP11-514P8.6	0.00350784	1		DNAH12	0.00381128	1
LMCD1-AS1	0	1		RP11-180C16.1	0.000472885	1		LRRC17	-0.000105736	1		VPS33A	0.00433742	1		EPGN	0	1		LINC01137	0.0115084	0.0105868		SLC16A1-AS1	0.0027526	1		ALG10B	0.00217752	1		AC104532.4	0.00350145	1		CHRM3	0.00380968	6.82e-07
ARPP21	0	1		ZNF80	0.000472548	1		TCAIM	-0.000107105	1		FAM184B	0.00433652	1		RRH	0	1		ATP2A1-AS1	0.0115054	1		LINC00106	0.00275183	1		N4BP3	0.00217737	1		KIF4A	0.00350106	1		PRICKLE2	0.00380714	1
LINC00960	0	1		C16orf87	0.000472528	1		RP11-284F21.7	-0.000107814	1		MMGT1	0.0043335	1		PRDM5	0	1		RSPH3	0.0115032	1		RP11-474G23.3	0.00275116	1		ZNF32-AS2	0.00217316	1		MNS1	0.00349713	1		CENPO	0.00380694	1
GAP43	0	1		TUBB4A	0.000471844	1		ZNF221	-0.000108019	1		POGLUT1	0.00433277	1		RP11-50D9.3	0	1		GNB1L	0.0114999	1		AE000662.93	0.00275051	1		GLT1D1	0.0021703	1		ZBTB42	0.00349381	1		RP11-375N15.2	0.00380484	1
UPK1B	0	1		AE000662.92	0.000471691	1		RP11-381O7.3	-0.00010834	1		SLC2A13	0.00433078	1		RNF150	0	1		HIST1H2AJ	0.0114978	1		GGCX	0.00275032	1		RP11-793H13.3	0.00216984	1		RP11-763B22.4	0.00349104	1		NNAT	0.00379465	1
ESYT3	0	1		RP11-263K19.6	0.0004693	1		ZG16B	-0.000108751	1		GPD1L	0.00433065	1		SPATA4	0	1		GOT1	0.0114926	1		RP11-120K19.4	0.0027482	1		HADHB	0.00216738	1		NEO1	0.00348854	1		PML	0.00379402	1
RP11-408H1.3	0	1		PHF23	0.000469206	1		SLC22A31	-0.000108751	1		AMIGO2	0.0043129	1		NKD2	0	1		POLR2H	0.0114924	1		EIF4EBP3	0.00274669	1		DNM1	0.00216299	1		RP11-306I1.2	0.00348296	0.000501323		CNOT11	0.00378924	1
RP11-699L21.1	0	1		MSANTD1	0.000468179	1		CTC-338M12.2	-0.000108922	1		UBTD1	0.00431017	1		CTD-2044J15.1	0	1		HLTF	0.0114706	1		CATSPER2	0.00274663	1		GLI1	0.00215821	1		TMEM125	0.00348296	0.000501323		S100A2	0.00378748	1
ARL9	0	1		SULT1A4	0.00046682	1		IFT74-AS1	-0.000108922	1		PTCH1	0.00430788	1		CTD-2139B15.2	0	1		PLAGL2	0.0114648	1		KCTD21	0.00274649	1		POLR3B	0.00215547	1		STOM	0.00347927	1		IGHV3-19	0.00378148	1
NKX6-1	0	1		RP11-571L19.8	0.000466803	1		FGFR2	-0.000109044	1		RP1-315G1.3	0.00430547	1		CAPSL	0	1		FXR2	0.0114587	1		C1orf216	0.00274572	1		GCK	0.00215325	1		STXBP6	0.00347887	1		RP11-753C18.12	0.00377646	1
NDST3	0	1		EFCAB9	0.000466802	1		TMC5	-0.000109138	1		KIR3DL1	0.00430479	1		CTD-2201I18.1	0	1		TSC22D1-AS1	0.0114559	0.681993		KATNAL1	0.00274354	1		RALBP1	0.00215323	1		HOXA3	0.00347268	0.000501323		ZNF555	0.00377543	1
RP13-578N3.3	0	1		PIK3R6	0.000466525	1		RP11-736K20.6	-0.000109138	1		HCG27	0.00430468	1		ZRSR1	0	1		MIPEP	0.0114411	1		RP11-795F19.5	0.00273762	1		RP11-93B14.9	0.00214385	1		ZNF740	0.00346665	1		CSAD	0.00377013	1
RP11-480D4.6	0	1		SIAH2-AS1	0.0004643	1		AP000695.4	-0.000109304	1		CCDC93	0.00429781	1		CTB-49A3.5	0	1		ZNF287	0.0114375	1		CTBP1-AS	0.0027373	1		LRRC40	0.00214244	1		KLRD1	0.00345596	1		DDX10	0.00377001	1
CTD-2081C10.7	0	1		RRAS	0.000462929	1		PLCD4	-0.000109349	1		TMPRSS13	0.00429511	1		PSD2	0	1		SRP14-AS1	0.0114291	1		CCL2	0.00273702	1		CTC-248O19.1	0.0021408	1		RP11-297C4.1	0.00345417	1		LINC01125	0.00376092	1
RP11-83M16.6	0	1		RP11-70C1.1	0.000461625	1		RP11-446E24.4	-0.000109421	1		PTOV1-AS2	0.00429285	1		PCDHB9	0	1		ROPN1L	0.0114187	0.000139583		TRAT1	0.00273287	1		NUDT8	0.00214021	1		RP3-325F22.5	0.00345157	1		RP11-321A17.6	0.00375533	1
CATSPER3	0	1		MCAM	0.000460613	1		RP11-686D22.9	-0.000109678	1		TDRD12	0.0042906	1		PCDHGA10	0	1		AC008937.2	0.0114176	1		DNAJC14	0.00273282	1		MRI1	0.00213342	1		CTB-180A7.3	0.00344974	0.000501323		HDAC4	0.00375362	1
HMHB1	0	1		A1BG-AS1	0.000457755	1		RP11-135L13.4	-0.00010988	1		HLA-DQB1-AS1	0.00428913	1		CTB-11I22.1	0	1		TTBK2	0.0114115	1		IL4I1	0.00272365	1		BSPRY	0.00213129	1		RP11-20E24.1	0.00344955	0.000501323		SPOP	0.00374818	0.303322
RP11-394O4.3	0	1		RNF31	0.000456423	1		ERBB3	-0.000110071	1		APOOL	0.00428785	1		RP11-779O18.3	0	1		ARL14	0.0114086	1		NUDT16	0.00272293	1		CYBRD1	0.00212757	1		GPR63	0.00344805	1		RP11-87F15.2	0.00374005	1
EIF4E1B	0	1		LA16c-329F2.1	0.000455387	1		LINC00574	-0.000110071	1		ZNF554	0.00428748	1		RP11-826N14.1	0	1		PLCE1	0.0114079	1		ATP6V1E1	0.00272145	1		DYNC1I2	0.00211284	1		HNRNPD	0.00344483	1		ZNF695	0.00373815	1
RP11-1026M7.3	0	1		RP6-109B7.5	0.000454771	1		C21orf91-OT1	-0.000110156	1		LCMT1-AS1	0.00428614	1		RP11-1379J22.2	0	1		ZNF778	0.0114027	1		RSAD2	0.00272046	1		ALG1L2	0.00210851	1		IGSF3	0.00344046	1		SLC46A1	0.00373727	1
FAM217A	0	1		C20orf195	0.000452055	1		AC006547.8	-0.00011143	1		HPS3	0.00427801	1		RP3-380B8.4	0	1		MMAB	0.0113906	1		PRKAR1B	0.00271822	1		LINC01135	0.00210664	1		RP11-20B24.5	0.00343908	1		SLC26A2	0.00373683	1
NCR2	0	1		ADAMTS4	0.000452002	1		PRR29-AS1	-0.00011351	1		SLC37A4	0.0042767	1		PRL	0	1		ATP1A3	0.0113709	1		CRYBB2	0.00271539	1		NCAPG2	0.00210383	1		RP5-956O18.3	0.0034377	0.000501323		RP11-1277A3.1	0.00373629	1
RP1-20C7.6	0	1		CTD-2012K14.8	0.000450573	1		CTA-286B10.7	-0.00011351	1		INO80B	0.00427456	1		DCDC2	0	1		C5orf28	0.0113698	1		PXDNL	0.0027122	1		SPATA6L	0.00210334	1		NLRP14	0.0034377	0.000501323		RP11-582J16.4	0.0037341	1
RP5-1120P11.1	0	1		RP11-420L9.5	0.000448027	1		PTPRF	-0.00011351	1		ZNF180	0.00426967	1		MOCS1	0	1		PSMD5	0.0113632	1		CCNJ	0.00271161	1		LMBRD2	0.00210254	1		PRKAR2B	0.00343653	1		RP11-588H23.3	0.00373066	1
CAPN11	0	1		RP11-680G24.6	0.000447302	1		FBXO17	-0.00011351	1		RP11-48B3.5	0.00426827	1		RP3-460G2.2	0	1		TSIX	0.0113544	1		SPTY2D1-AS1	0.00270994	1		CH17-264L24.1	0.00210222	1		PROCA1	0.00342644	1		AC091153.4	0.00372841	1
RP1-302G2.5	0	1		PPP1R3E	0.00044681	1		IGKV1-35	-0.000114199	1		NGDN	0.00426731	1		RP1-45I4.3	0	1		RP11-275I14.4	0.0113446	1		ZBTB8A	0.00270937	1		DGKH	0.00210136	1		KLK2	0.0034261	1		RP3-496C20.1	0.0037278	1
GJB7	0	1		BCL2L15	0.000445342	1		AC091633.3	-0.000114932	1		ACTR1A	0.00426635	1		PHACTR2-AS1	0	1		AC147651.4	0.0113437	1		KMT5C	0.00270535	1		RP11-577H5.5	0.00209885	1		RP11-166O4.6	0.00342277	1		RP11-154B12.3	0.00372559	1
RP11-527F13.1	0	1		SMAD1	0.000444675	1		RNASE3	-0.000114982	1		IGKV6-21	0.00425521	1		AL023806.1	0	1		CCR9	0.0113208	1		LINC00094	0.00270514	1		HIBADH	0.0020939	1		CBX2	0.00341945	1		TMEM105	0.00372551	0.093802
RP11-10J5.1	0	1		BRICD5	0.000444097	1		OGFR-AS1	-0.000116634	1		RP1-148H17.1	0.0042534	1		RP11-306O13.1	0	1		MOB3B	0.0113191	1		MGP	0.00270512	1		ZNF563	0.00208892	1		CTC-241N9.1	0.00341827	1		CPT1B	0.00372487	1
RP11-52J3.3	0	1		CTD-2631K10.1	0.000439536	1		SCAANT1	-0.000118184	1		SARS2	0.0042514	1		SLC22A1	0	1		SLC35A2	0.0113185	1		ACOT13	0.00270449	1		NSMCE4A	0.00208809	1		CRYBG3	0.00341795	1		LINC00957	0.00371844	1
LINC00242	0	1		RP11-649A18.12	0.000437905	1		PGM5	-0.000118184	1		ERLIN2	0.00424567	1		AC102953.6	0	1		ATP6V1G2	0.011305	1		RIBC1	0.00270297	1		CTD-2270P14.5	0.00208477	1		CTD-2330K9.3	0.00341784	1		RAB9B	0.00371745	1
AC091729.7	0	1		IGHV2-70	0.000437669	1		AC015987.1	-0.000119217	1		ABCD4	0.00424491	1		RBAKDN	0	1		RP11-286N22.8	0.0113018	1		LRIG2	0.0027017	1		SNX32	0.00208437	1		STEAP4	0.00341665	1		ZNF114	0.00371606	1
RP11-1275H24.2	0	1		TPBGL	0.000436522	1		NPIPA7	-0.000119818	1		DEXI	0.00424482	1		KIAA0087	0	1		QSER1	0.0112991	1		IGIP	0.00270144	1		NUDCD3	0.00208382	1		OSTN-AS1	0.00341218	1		NIPAL3	0.00371578	1
HOXA6	0	1		CMPK2	0.000434562	1		CTD-2047H16.4	-0.000119908	1		AC147651.4	0.00424468	1		TRGV11	0	1		MAST2	0.0112982	1		TTC30B	0.00270041	1		CTD-2631K10.1	0.00208373	1		FAM209A	0.00341081	1		CTRL	0.0037153	1
HOXA11	0	1		RP5-1112D6.7	0.000432428	1		CCR3	-0.000119965	1		ATG2B	0.00424414	1		AC005537.2	0	1		DDX58	0.0112859	1		CTB-193M12.1	0.00270018	1		MGC45922	0.00208301	1		ERICH6	0.00340316	1		NAE1	0.00371235	0.094847
AC007036.6	0	1		SLC45A1	0.000431267	1		SHC4	-0.00012008	1		TIGIT	0.00423936	1		COBL	0	1		LEMD3	0.0112799	1		SCD	0.00269763	1		LRRC29	0.00208188	1		TMEM186	0.0034031	1		CTD-2619J13.14	0.00371191	1
TBX20	0	1		POMK	0.000430486	1		MAGI3	-0.000120626	1		RP11-895M11.3	0.00423453	1		GJC3	0	1		DGCR14	0.0112771	1		ALPK2	0.00269647	1		RBPMS	0.00207926	1		CLDN7	0.00339975	1		RP11-523H24.3	0.0037085	6.82e-07
TRGV1	0	1		TBC1D24	0.000430374	1		DCSTAMP	-0.000121003	1		CEP164	0.00423419	1		PCOLCE-AS1	0	1		LYPD1	0.0112664	0.00476425		GAL3ST2	0.00269516	1		RP4-635E18.8	0.00207858	1		ACSS2	0.00339956	1		FAM83H	0.00370691	1
SPDYE6	0	1		RNF19A	0.000429659	1		CTD-3032J10.3	-0.00012165	1		CTD-2095E4.5	0.00423304	1		ATP6V0A4	0	1		AC018766.4	0.0112646	1		RP11-560J1.2	0.00269176	1		INPP1	0.00207742	1		DCSTAMP	0.00339613	0.000501323		ABHD17B	0.00370165	1
SPDYE2B	0	1		GDPD3	0.000429282	1		RP5-956O18.3	-0.000122486	1		LRRC27	0.00423194	1		TRBV5-3	0	1		VARS2	0.0112627	1		RP11-789C2.1	0.00269154	1		RP11-393I2.4	0.00207705	1		RP11-66N11.8	0.00339487	1		ZNF470	0.00369811	1
C7orf33	0	1		NAP1L5	0.000429268	1		NLRP14	-0.000122486	1		RP11-553L6.5	0.00423178	1		TRBV16	0	1		C22orf29	0.0112501	1		CAPN14	0.00268495	1		PIGZ	0.00207018	1		RP11-689P11.2	0.00338888	1		CTD-2325M2.1	0.00368365	1
RARRES2	0	1		RP11-554E23.4	0.000428569	1		RP11-17A1.3	-0.000122667	1		AC129492.6	0.00423033	1		TRBJ1-4	0	1		RP5-906C1.1	0.0112321	1		FBXL17	0.00268426	1		RDH13	0.00206742	1		FAM110B	0.00338594	1		METTL22	0.00368349	1
SRPX	0	1		RP1-191J18.66	0.00042815	1		TRBV15	-0.00012275	1		RCBTB1	0.00422967	1		TRBJ1-6	0	1		FAM227B	0.0112301	1		CTC-508F8.1	0.0026823	1		PRAF2	0.00206688	1		SLC6A20	0.00338473	1		RP11-87C12.5	0.00368269	1
LHFPL1	0	1		RP11-353K11.1	0.000425897	1		RP11-20E24.1	-0.000122909	1		ACADS	0.00422795	1		RP13-465B17.5	0	1		IL6R	0.0112294	1		RP11-737O24.2	0.00268043	1		CARKD	0.00206519	1		POLI	0.00338434	1		CTD-2384A14.1	0.0036783	1
HS6ST2	0	1		TCF19	0.000425712	1		CTB-180A7.3	-0.000122916	1		APTR	0.00422696	1		TSPAN7	0	1		MIB2	0.0112276	1		LRP2BP	0.00267466	1		RP11-544A12.4	0.00206398	1		AHSA2	0.003384	1		AC008074.1	0.00367825	1
AVPR2	0	1		GOSR2	0.000425119	1		CNRIP1	-0.000123405	1		OTUD7B	0.00422472	1		AL023875.1	0	1		TTLL5	0.011222	1		TCP11L1	0.00267262	1		FAM134B	0.00206329	1		SMARCC2	0.00338113	0.686779		RP11-629O1.2	0.00367768	1
ZNF705G	0	1		GLTPD2	0.000424902	1		RP11-33O4.1	-0.000123405	1		TMPPE	0.00422453	1		LINC01284	0	1		NEU3	0.0112092	1		YWHAE	0.00266571	1		CTB-119C2.1	0.00206268	1		RP4-798A10.2	0.00337693	1		CCT6B	0.0036747	1
CHRNA2	0	1		RP11-274B21.9	0.000424531	1		HOXA3	-0.000123734	1		RP11-178L8.7	0.00422395	1		GPR173	0	1		CTNS	0.0112003	1		LBX2-AS1	0.00266566	1		LRRFIP1	0.0020539	1		PIP4K2B	0.00337471	1		AIRE	0.00367371	1
OPRK1	0	1		LINC01024	0.000423419	1		RP11-306I1.2	-0.000124101	1		OR2L13	0.0042225	1		RP11-431N15.2	0	1		FBF1	0.0111939	1		ADGRB2	0.00266536	1		RP11-467D6.1	0.00205372	1		FAM157C	0.0033715	1		ZNF319	0.00367339	1
CLVS1	0	1		CTD-2630F21.1	0.00042248	1		TMEM125	-0.000124101	1		RP11-582J16.4	0.00422007	1		RHOXF1-AS1	0	1		LL21NC02-1C16.2	0.0111858	0.972001		C1orf145	0.00265913	1		MYLK	0.00205276	1		SHC4	0.00337024	0.000501323		ARMC9	0.00366607	1
BAALC-AS2	0	1		XXbac-BPG154L12.4	0.000422201	1		AC074391.1	-0.000124166	1		NTN1	0.00421857	1		GLUD2	0	1		CTC-559E9.1	0.0111852	1		SLC24A5	0.00265661	1		TRIM13	0.00205263	1		CCR3	0.00336703	0.000501323		FAM167B	0.00366464	1
TNFRSF11B	0	1		AC068282.3	0.000419379	1		RP11-318C24.2	-0.000124636	1		WDR92	0.00421668	1		AF131215.6	0	1		NCAPG2	0.0111841	1		GCK	0.00265608	1		PWAR6	0.00205258	1		SCPEP1	0.00336507	0.0102812		EIF5AL1	0.00365771	1
CCDC26	0	1		RP11-669C19.1	0.000419339	1		GOLGA8H	-0.000126168	1		C20orf194	0.00421404	1		LZTS1	0	1		TUBB4B	0.0111708	1		KIAA1328	0.00265372	1		FANCI	0.00205139	1		GS1-57L11.1	0.00336426	1		FOXB1	0.00365646	0.093802
ANKRD18B	0	1		RP3-467N11.1	0.000418953	1		CCDC113	-0.000126886	1		RP11-315D16.4	0.00420942	1		MBOAT4	0	1		RP11-293A21.1	0.0111628	1		MIR99AHG	0.00265248	1		MLST8	0.00205027	1		RP11-195L15.2	0.00336382	1		DCAKD	0.00364794	1
FAM221B	0	1		SLC26A6	0.000418379	1		RP11-240M16.1	-0.000127846	1		ATG9B	0.00420488	1		RGS20	0	1		DGCR8	0.0111509	1		NAP1L3	0.00265001	1		LRTOMT	0.00205024	1		RP11-95D17.1	0.00335978	1		RP11-10C24.2	0.00364668	6.82e-07
MAMDC2-AS1	0	1		ZSCAN30	0.000418039	1		RP11-513G19.1	-0.000128501	1		SARM1	0.00420455	1		CTD-3025N20.3	0	1		RP11-22N19.2	0.0111507	1		PABPC3	0.00264862	1		LINC00877	0.0020484	1		CLEC11A	0.00335423	1		RP11-24F11.2	0.00364214	1
GRIN1	0	1		RP11-85G18.6	0.000417709	1		IPCEF1	-0.000129339	1		LDHC	0.00420303	1		SLC10A5	0	1		PNPT1	0.0111499	1		BSDC1	0.00264678	1		IPCEF1	0.00204447	1		TMCO6	0.00335197	1		CEP162	0.00363713	1
TMEM210	0	1		RP11-388M20.6	0.000416314	1		FAM127C	-0.000129642	1		RPF1	0.0041945	1		MATN2	0	1		ST3GAL5-AS1	0.0111495	1		DLG5	0.00264487	1		HYKK	0.00204269	1		TNN	0.00334378	1		TMEM54	0.00363686	6.82e-07
UBQLNL	0	1		F8A2	0.000416292	1		PAQR9-AS1	-0.000129863	1		ANAPC2	0.00419324	1		PCAT1	0	1		ERAP1	0.0111461	1		TRBV30	0.00264386	1		PCSK1N	0.00203696	1		RP11-1084E5.1	0.00334233	1		CCDC85C	0.00363364	1
HPX	0	1		C2orf15	0.00041582	1		CHRM4	-0.000130347	1		AC009133.17	0.00419131	1		SMPD5	0	1		DDX51	0.0111333	1		VSTM1	0.00264304	1		DEDD	0.00203326	1		ATL1	0.00334149	1		BMP1	0.00362833	1
CALCA	0	1		RP11-146F11.5	0.000415627	1		MCM8-AS1	-0.000130691	1		SLC45A4	0.0041812	1		CCL27	0	1		KRBA1	0.0111196	1		RAI2	0.00263953	1		CTB-131K11.1	0.00203246	1		CFAP206	0.00333823	1		LINC01260	0.00362808	1
AP003774.4	0	1		EML5	0.000415061	1		ASAP2	-0.000131206	1		RP11-539G18.3	0.00417243	1		RP11-435O5.6	0	1		ZFHX3	0.0111191	1		ZNF26	0.00263866	1		TRAFD1	0.00203232	1		SCRN3	0.00333556	1		STAMBPL1	0.00362665	1
P4HA3	0	1		SIAH3	0.000414069	1		RP5-1092A11.5	-0.000131206	1		AP1G1	0.00416835	1		TMEM246	0	1		C1orf233	0.0111158	1		RP11-20B24.4	0.00263769	1		IRAK1BP1	0.00203076	1		MICAL2	0.00333275	1		FSIP1	0.00361151	1
RP11-65M17.1	0	1		CTD-2383M3.1	0.000414056	1		SCN11A	-0.000131206	1		MYO19	0.00416323	1		GRIN3A	0	1		ZNF653	0.0111106	1		RP1-224A6.9	0.00263755	1		RNF215	0.00202987	1		GRIN2D	0.00333171	1		LEFTY2	0.00361018	1
ROBO4	0	1		METTL20	0.000413936	1		RP11-815J21.3	-0.000131864	1		TRIAP1	0.00416198	1		C9orf152	0	1		PANK3	0.01111	1		LEMD2	0.00263375	1		AEBP2	0.00202883	1		WDR59	0.00333059	1		ITPRIP	0.00360756	1
KIRREL3	0	1		LINC01176	0.000412831	1		SHROOM1	-0.000131997	1		RP11-359B12.2	0.00416154	1		GPR21	0	1		MIR4458HG	0.0111088	1		HEATR3	0.00263013	1		ABHD16A	0.00202767	1		PAK4	0.00332664	1		DDX55	0.0036061	1
RP11-379F12.3	0	1		CSPP1	0.000412768	1		DUSP7	-0.000132372	1		NLGN4X	0.00415932	1		RP11-483H20.4	0	1		GSDMB	0.0111082	1		MUC20	0.00262745	1		RRNAD1	0.00202692	1		ARHGAP10	0.00332646	1		ZNF772	0.0036046	1
FRMPD2	0	1		MFAP3	0.000411639	1		RP11-1399P15.1	-0.000132414	1		XKR9	0.00415758	1		KRTAP5-1	0	1		SEC24A	0.0111014	1		CTD-2012K14.8	0.00262603	1		CFAP126	0.00202412	1		PDPR	0.00332313	1		GIN1	0.00360438	1
RP11-556E13.1	0	1		DNAH1	0.000408541	1		LINC00880	-0.000132868	1		STPG1	0.004156	1		KRTAP5-2	0	1		GOSR2	0.0110981	1		LRFN2	0.00262527	0.689978		LMF1	0.00202199	1		CTB-96E2.7	0.00331919	1		ADIRF	0.00360152	0.093802
TBATA	0	1		RP11-793H13.10	0.000408474	1		C1QTNF6	-0.000132921	1		LINC01268	0.00414978	1		AC015691.13	0	1		PREP	0.0110941	1		TTYH2	0.00262413	1		EFNA3	0.00202105	1		SCAANT1	0.00331709	0.000501323		SLIT1	0.00360148	6.82e-07
LINC01475	0	1		TMEM182	0.000408048	1		AC000068.5	-0.000133585	1		SLC35F6	0.00414966	1		RP11-685M7.3	0	1		PROSER2	0.0110767	1		NMUR1	0.0026236	1		SRGAP2C	0.00202065	1		PGM5	0.00331709	0.000501323		HSF4	0.00359873	1
RP11-282I1.1	0	1		KCNRG	0.000408044	1		IL27	-0.000133695	1		SPESP1	0.00414933	1		RP11-266A24.1	0	1		MBTD1	0.0110702	1		MS4A4A	0.00262168	1		RP11-286E11.1	0.00201689	1		PRR22	0.00331561	1		SYNPO2L	0.00359816	1
RP11-753H16.5	0	1		RP11-347C12.10	0.000407507	1		RP3-425P12.1	-0.000133922	1		RP11-188P20.3	0.00414765	1		OR5B21	0	1		RP11-727A23.10	0.0110679	1		RGS3	0.00262142	1		CD1A	0.00201682	1		CFAP53	0.00331442	1		WTIP	0.00359652	1
ASCL4	0	1		RP11-714G18.1	0.000406061	1		RP1-261D10.2	-0.000134134	1		CES1	0.00414673	1		RP11-804A23.4	0	1		FAHD1	0.0110664	1		AC009542.2	0.00261843	1		TMTC4	0.00201671	1		RP11-390P24.1	0.00330762	1		ARMCX2	0.00359202	1
RP11-989F5.1	0	1		AC002310.7	0.000404844	1		IGLL1	-0.000134235	1		C6orf136	0.00414402	1		HRASLS5	0	1		ZNF775	0.011064	1		ST20-AS1	0.00261842	1		TRBV9	0.00201667	1		AGBL3	0.00330461	1		NFYC-AS1	0.0035914	1
RP13-714J12.1	0	1		ARL6	0.000404107	1		C2orf48	-0.000134235	1		SLC4A1AP	0.00414102	1		RP11-867G23.12	0	1		C11orf68	0.0110611	1		BOLA3-AS1	0.0026183	1		ATP8B2	0.00201429	1		RP5-1028K7.3	0.00330383	1		HIST3H2BB	0.00358897	1
P2RX2	0	1		AC123023.1	0.000403288	1		RP11-358B23.5	-0.000134294	1		RP1-63G5.8	0.00413895	1		RP11-702H23.4	0	1		PXMP4	0.0110584	1		RP1-102G20.5	0.00261635	1		GCAT	0.00201385	1		CTD-2270P14.5	0.00330303	1		IGFBP3	0.00358741	0.093802
LINC00621	0	1		AC092687.5	0.000402237	1		RP11-436D23.1	-0.000134294	1		GBE1	0.00413417	1		RP11-113K21.4	0	1		SFR1	0.0110582	1		AC004381.6	0.0026126	1		CRCP	0.00201105	1		ARFGEF3	0.00329211	1		SYTL2	0.00358402	1
ENOX1	0	1		NSMCE4A	0.000401774	1		RP1-63M2.5	-0.000134294	1		MLST8	0.00413354	1		CCDC83	0	1		MIR3681HG	0.0110559	1		RP11-172H24.4	0.0026098	1		GAS2L3	0.0020109	1		FOXD3-AS1	0.00328545	1		HLA-A	0.00358077	1
DLEU7-AS1	0	1		TNFAIP8L2	0.000401313	1		AC099552.4	-0.000134303	1		DUSP28	0.0041333	1		RP11-867G2.8	0	1		SPTLC2	0.0110507	1		SGCB	0.00260827	1		IGLV10-54	0.00200871	1		TMEM145	0.00328322	1		CRYBB2	0.00357956	1
CLDN10	0	1		CCDC15	0.000401287	1		CTD-2165H16.4	-0.000134756	1		MCM10	0.00412194	1		PIH1D2	0	1		PGBD4	0.0110506	1		FUT8-AS1	0.00260098	1		AHDC1	0.0020079	1		OGFR-AS1	0.00327362	0.000501323		GLTPD2	0.0035782	1
OXGR1	0	1		TNFRSF19	0.000401056	1		IGSF9	-0.000134925	1		PRPF40B	0.00412131	1		AP002954.3	0	1		KB-1507C5.4	0.0110476	1		GS1-393G12.14	0.00260027	1		CDKN2B-AS1	0.0020066	1		CTB-41I6.2	0.00327287	1		RP11-84A19.2	0.00357451	0.093802
ZIC2	0	1		ZDHHC11	0.000401012	1		AC068831.3	-0.000134967	1		RP4-724E16.2	0.00412088	1		ADARB2-AS1	0	1		FAM24B	0.0110441	1		IGHV1-67	0.0026001	1		FBXL19-AS1	0.00200607	1		CCDC120	0.00327268	1		RP11-102M11.2	0.00357434	1
RP11-29B2.6	0	1		ABCC2	0.000400968	1		RP11-314N13.3	-0.000135674	1		LINC01176	0.00412038	1		SKIDA1	0	1		BRD8	0.0110365	1		GNG10	0.00259922	1		F13A1	0.0020051	1		RP11-510J16.5	0.00327199	1		CTD-2020K17.1	0.00357107	1
TRAJ34	0	1		KLHL23	0.000400542	1		NFAM1	-0.000135892	1		TSKS	0.0041202	1		LINC00202-1	0	1		ACSF3	0.0110163	1		PBX3	0.00259564	1		THSD1	0.00199616	1		ADIRF	0.00326753	1		FKBP1C	0.00357052	1
RP11-1012A1.4	0	1		MYH10	0.000400376	1		ANAPC10	-0.000136225	1		LINC01521	0.00411501	1		GDF10	0	1		ATP6AP2	0.0110119	1		LINC00384	0.00259518	1		LNX1	0.00199333	1		AC007906.1	0.00326721	1		HAUS6	0.00357027	1
RP11-688G15.3	0	1		SCLT1	0.000400362	1		RP11-404F10.2	-0.000136847	1		SLC33A1	0.00411369	1		ZSWIM8-AS1	0	1		ZNF175	0.0110046	1		DNAH7	0.00258532	1		IFI44L	0.00199241	1		SKOR1	0.00326659	1		LINC00264	0.00356769	1
RP11-1017G21.4	0	1		PRTFDC1	0.000399983	1		CHD5	-0.00013855	1		ZMYM2	0.00411299	1		DNTT	0	1		C7orf31	0.0110021	1		PQLC2	0.00257977	1		FBXO15	0.00199024	1		RP4-657D16.3	0.00325615	1		DUSP19	0.00356635	1
CTD-3051D23.1	0	1		RP11-196G11.1	0.000396679	1		SLC35F1	-0.000138613	1		ZNF578	0.00411266	1		RP11-234G16.5	0	1		ZNF75D	0.0110007	1		GHRLOS	0.00257659	1		AC074117.10	0.00198544	1		ITPR1-AS1	0.00325239	1		CTD-2260A17.3	0.00356254	1
RP11-1008C21.2	0	1		CTA-217C2.2	0.000396191	1		RP11-496I9.1	-0.000139291	1		SLK	0.00411013	1		RP11-598F7.4	0	1		CHEK2	0.0109891	1		IDI2-AS1	0.00257616	1		GPR82	0.00198217	1		TUBB8	0.00325077	1		RP1-261G23.7	0.00355992	6.82e-07
RP11-507J18.2	0	1		PRKD1	0.000395901	1		RP11-81K2.1	-0.000140207	1		RP11-197K3.1	0.00410779	1		B4GALNT3	0	1		AC007285.6	0.0109862	0.0372444		SMYD4	0.00257531	1		RP11-635N19.1	0.00197875	1		AC092162.1	0.00324953	1		CRLF1	0.00355853	1
CA12	0	1		NUP35	0.000395027	1		DNAJC25-GNG10	-0.000141121	1		CTD-2017D11.1	0.00410596	1		A2ML1-AS1	0	1		TTLL12	0.0109714	1		AGAP1	0.00257308	1		RP11-795F19.5	0.00197819	1		RP11-91P24.6	0.00324713	1		CFAP73	0.00355292	1
RP11-798K3.3	0	1		LINC00304	0.000394143	1		OOEP	-0.000141121	1		DNAJC28	0.0041037	1		RP13-735L24.1	0	1		MORN1	0.0109658	1		AANAT	0.00256714	1		KLHL35	0.00196801	1		DLL4	0.00324599	1		KPNB1	0.00355138	1
CTD-2026K11.3	0	1		CEP57L1	0.000393873	1		RP11-696N14.1	-0.000141271	1		PEX10	0.00410087	1		TAS2R19	0	1		HCG25	0.0109611	1		MAPK3	0.00256614	1		STX8	0.00196561	1		RNF7	0.00324508	1		IFNL1	0.00355002	0.093802
CTD-2026K11.5	0	1		AC090587.5	0.000391045	1		HSD11B1	-0.000142115	1		GPC1	0.00409858	1		TAS2R43	0	1		GPD1L	0.0109411	1		MIOX	0.00256594	1		CHMP6	0.00196453	1		APEX2	0.00324473	1		LINC00271	0.00354936	1
NTRK3	0	1		ALDH1A1	0.000390602	1		FHAD1	-0.000142449	1		MPRIP	0.00409643	1		PRB3	0	1		IL10	0.010938	1		DLG2	0.00256568	1		PAN2	0.00196433	1		TAS2R14	0.00324266	1		ZFYVE28	0.00354907	1
RP11-6O2.2	0	1		RP11-354M20.3	0.000390586	1		DRICH1	-0.000142449	1		ARHGAP1	0.00409515	1		RP11-180M15.6	0	1		ADAT3	0.0109364	1		RP11-443B7.1	0.0025656	1		KIAA0895L	0.0019634	1		RP5-1112D6.7	0.00324039	1		FAM86B1	0.00354421	1
RGS11	0	1		RP4-584D14.6	0.00039022	1		RP11-469A15.2	-0.000143686	1		CTD-2165H16.4	0.00409099	1		RP11-359J14.2	0	1		ADPGK-AS1	0.0109362	1		PPIL1	0.00255711	1		RP11-197K3.1	0.00196266	1		RP11-343H5.6	0.00323516	1		CTA-126B4.7	0.00354047	0.093802
LA16c-366D1.3	0	1		IQSEC2	0.000389827	1		IGHV3OR16-9	-0.000144707	1		SRSF8	0.00408975	1		KRT5	0	1		KPTN	0.0109278	1		CATSPER1	0.00255705	1		PHKG2	0.00196265	1		MECOM	0.00323389	1		TMEM145	0.00353924	0.093802
LA16c-360A4.1	0	1		CTD-3220F14.1	0.000387938	1		RHOD	-0.000145455	1		GBAS	0.00408956	1		KRT1	0	1		NLE1	0.0109223	1		CTA-243E7.1	0.00255344	1		IDUA	0.00196208	1		MTCL1	0.00323113	1		ZBED4	0.00353739	1
TPSB2	0	1		MRTO4	0.000386965	1		RP11-574K11.29	-0.000146046	1		PVRL1	0.00408797	1		RP11-571M6.17	0	1		LPP-AS2	0.0109184	1		GOLGA8N	0.00255331	1		RAB5B	0.00196131	1		AC091153.4	0.00322806	1		TRPV1	0.00353718	1
CTD-2135D7.5	0	1		SLC12A3	0.000386327	1		GAPDHS	-0.000147534	1		IGLV7-46	0.00408761	1		RP11-338E21.1	0	1		ZNF582	0.0109178	1		RP11-1007O24.3	0.00255254	1		RP11-275I14.4	0.00196107	1		RNASE3	0.00322732	0.000501323		RP4-622L5.7	0.00353594	1
MMP2	0	1		LINC01301	0.00038626	1		RPL34-AS1	-0.00014757	1		CH507-42P11.8	0.00408441	1		RP11-338E21.3	0	1		U91328.19	0.0109163	1		TIMP3	0.00254748	1		CAMP	0.0019586	1		IFIT1	0.00322607	1		RP11-342M1.3	0.0035347	1
CTD-2600O9.2	0	1		EPSTI1	0.0003862	1		LRP4-AS1	-0.000147937	1		ZNF717	0.00408354	1		RP11-629N8.3	0	1		TPM1	0.0109149	1		CLCC1	0.00254736	1		GPATCH1	0.00195426	1		FRMD6	0.00322598	1		MICALL1	0.00353286	1
RP11-63M22.2	0	1		CYP2F1	0.000385874	1		FAM53B-AS1	-0.000147937	1		TONSL	0.00407256	1		RP11-486A14.2	0	1		AHCTF1	0.0109102	1		RCC2	0.00254101	1		BCL9	0.0019504	1		IGFBP7	0.00322461	1		TFCP2L1	0.0035315	1
RP11-61A14.1	0	1		IGHV3-35	0.000383483	1		S100A13	-0.000148282	1		SGOL1	0.00407137	1		RP11-474B16.1	0	1		IFIT3	0.0109046	1		LZTR1	0.00254027	1		TUBGCP3	0.00194878	1		PTCD2	0.00322127	1		CTC-367J11.1	0.00352399	6.82e-07
KCTD19	0	1		RASL11A	0.000382657	1		RP11-87C12.2	-0.000148624	1		CTXN1	0.00407097	1		TBX3	0	1		LTB4R	0.010888	1		EXT1	0.0025379	1		CTDSPL2	0.00194792	1		RP11-181C3.1	0.00321174	1		CTD-2036P10.3	0.00352291	0.093802
RP11-55K13.1	0	1		RP5-890E16.5	0.000380628	1		RP11-764K9.1	-0.000149043	1		IFFO1	0.00407042	1		CABP1	0	1		RP11-110G21.1	0.0108815	1		ZNF691	0.00253772	1		RP11-135A24.4	0.00194305	1		KIAA1841	0.00320803	1		KLHL34	0.00351679	1
RP11-863P13.2	0	1		DDX11-AS1	0.000380214	1		TMEM249	-0.000149286	1		RP11-258C19.7	0.0040703	1		RP11-338K17.8	0	1		TGFB1I1	0.0108772	0.980244		ADNP2	0.00253019	1		LINC00200	0.00193801	1		RP11-1079K10.4	0.00320558	1		WDSUB1	0.00351554	1
RP5-1142A6.10	0	1		ABCF3	0.000379233	1		FO538757.3	-0.000149656	1		HIST1H1B	0.00407001	1		SMAD9	0	1		VPS45	0.0108767	1		ISY1	0.00253009	1		RP11-876N24.4	0.00193653	1		IGKV1-35	0.00320535	0.000501323		MECOM	0.00351447	0.093802
OR3A1	0	1		DLG3	0.000378833	1		RP3-510D11.2	-0.000150146	1		CTC-508F8.1	0.00406948	1		LINC00332	0	1		ZNF202	0.0108678	1		MRM1	0.00252901	1		LRRC34	0.00193471	1		RP11-677M14.3	0.00320284	1		NPIPB8	0.00351196	0.093802
SLC52A1	0	1		TCEAL4	0.000376684	1		RP11-281A20.2	-0.000150146	1		RP11-1023P17.2	0.0040674	1		LINC00598	0	1		DHFRL1	0.010867	1		RP11-712B9.2	0.0025276	1		RP11-670E13.5	0.00192954	1		RB1	0.00320189	1		HIST1H4K	0.00350933	1
ARL5C	0	1		RP11-16E23.5	0.000376184	1		CTD-2639E6.9	-0.000150843	1		GREM2	0.00406472	1		RP11-88E10.4	0	1		RUSC1-AS1	0.010862	1		RP11-645C24.5	0.00252165	1		LINC00954	0.00192928	1		RP11-7O11.3	0.00319974	1		RP11-390P2.4	0.00350913	1
RP5-906A24.2	0	1		NFKBIL1	0.00037539	1		CLMP	-0.000151038	1		MAFA	0.00406365	1		PROZ	0	1		RMDN2	0.0108567	1		CNKSR3	0.00252121	0.689978		PTPN20	0.00192809	1		RGL1	0.00319777	1		ARRDC3-AS1	0.00350672	1
TOM1L1	0	1		GPLD1	0.000375309	1		ADAM29	-0.000151178	1		ATR	0.00406139	1		RPGRIP1	0	1		TOP2A	0.0108562	1		SYP-AS1	0.00252121	0.689978		SSC5D	0.00192615	1		C7orf61	0.0031956	1		CTU1	0.00350598	1
CTD-2535L24.2	0	1		LINC00235	0.000375146	1		SUV39H1	-0.000151237	1		PTRH1	0.0040597	1		TRAJ39	0	1		TSPAN13	0.010856	1		CTD-2162K18.4	0.00252017	1		TAP2	0.00192257	1		LRRIQ3	0.00319106	1		CTD-3065B20.2	0.00350068	1
CTD-2047H16.5	0	1		RP11-96C23.15	0.000375093	1		GOLGA8Q	-0.00015133	1		MTPAP	0.00405237	1		LINC01551	0	1		ZNF48	0.0108446	1		MTFR2	0.00251947	1		RP4-657D16.3	0.00191698	1		DLG1-AS1	0.00318993	1		TRAV8-6	0.00349637	0.093802
CDH2	0	1		RRP1	0.000375072	1		RP13-349O20.2	-0.00015133	1		LINC00959	0.00404961	1		LINC00640	0	1		TECPR2	0.0108411	1		NSDHL	0.00251594	1		TRBV7-9	0.00191529	1		STOX2	0.00318889	1		TMEM56-RWDD3	0.0034959	0.093802
DSG3	0	1		HIRIP3	0.000372184	1		RNF222	-0.000151602	1		F8	0.00404945	1		BMP4	0	1		AC109826.1	0.0108396	1		THEMIS	0.00251528	1		PBLD	0.00191456	1		RP11-277A4.4	0.00318403	1		SETDB1	0.00349434	1
RP11-244M2.1	0	1		RP11-770J1.4	0.000370755	1		SUCLA2-AS1	-0.00015182	1		RP3-467K16.4	0.00403803	1		RP11-363J20.1	0	1		PPP5D1	0.0108376	1		CAMK1	0.00251275	1		SAT2	0.0019143	1		FOXB1	0.00318398	1		AURKC	0.00349397	1
LINC01478	0	1		NR2F6	0.000370174	1		LINC01150	-0.000151864	1		SLC26A4	0.00403691	0.815545		CTD-2540L5.6	0	1		MLXIP	0.0108353	1		CLEC1A	0.00251155	1		TMEM38B	0.00191271	1		RCL1	0.00318296	1		LYSMD1	0.0034869	1
ADAM33	0	1		RP13-516M14.2	0.000368084	1		AC046143.3	-0.000152083	1		TMCC1-AS1	0.00403386	1		RP11-76E12.1	0	1		RAB39A	0.0108321	1		RP11-327F22.1	0.002511	1		ARHGAP42	0.00191253	1		C10orf131	0.00318163	1		S100A12	0.00348443	1
AC005808.3	0	1		MEX3B	0.000367279	1		SNHG18	-0.000152083	1		ARL6	0.00403347	1		RP11-204N11.1	0	1		ERCC6L2	0.0108243	1		PVRL3	0.00251065	1		CLINT1	0.00191197	1		AP000569.9	0.00317974	1		POLD3	0.00348074	1
CTC-548K16.1	0	1		PAK3	0.000366116	1		AC097467.2	-0.000152248	1		HNRNPLL	0.00403152	1		RP11-1017G21.6	0	1		AC012358.8	0.0108177	1		LINC00968	0.00250889	1		TJP3	0.00190798	1		RP11-1055B8.9	0.00317565	1		ABCC3	0.00347759	1
CTD-3137H5.1	0	1		RP11-297K8.2	0.000365576	1		AC006547.13	-0.000152248	1		KLHL23	0.00403152	1		GOLGA8R	0	1		GATM	0.0108072	1		RNF32	0.00250741	1		MIB2	0.00190744	1		FAM149B1	0.00317011	1		TERT	0.00347738	1
AC005307.1	0	1		RP11-850A17.1	0.000365327	1		HSPA4L	-0.000152281	1		ATP2A1	0.00402665	1		RP11-1008C21.1	0	1		GLTSCR1	0.0108045	1		MFSD6L	0.00250535	0.689978		ACOX3	0.00190096	1		AKAP8	0.00316861	1		TMEM237	0.00347445	1
MAG	0	1		FFAR3	0.000363856	1		RP11-344A16.2	-0.000153278	1		RP11-617F23.1	0.00402439	1		FRMD5	0	1		RAD51D	0.010793	1		PTRH1	0.00249671	1		NAPRT	0.00189759	1		RP11-162A12.4	0.00316811	1		RP11-574F21.2	0.00346835	1
CTB-129P6.11	0	1		FAM27C	0.000363503	1		RP1-267L14.6	-0.0001533	1		CCDC180	0.00402061	1		AC025918.2	0	1		TOMM40L	0.0107881	1		RP11-10A14.4	0.00249233	1		GK5	0.00189684	1		RP11-580I16.2	0.00316653	1		POMC	0.00346575	1
DACT3-AS1	0	1		KCNN1	0.000361032	1		APC2	-0.000153345	1		E2F1	0.00401712	1		LDHAL6B	0	1		EDC3	0.0107865	1		MSH5-SAPCD1	0.00249078	1		FOXRED2	0.00189122	1		AF131217.1	0.00316287	1		ANKRD27	0.00346365	1
EHD2	0	1		C19orf81	0.000359972	1		HP09025	-0.000153826	1		MOAP1	0.00401693	1		AC100830.4	0	1		RP5-1092A3.5	0.0107762	1		PNMA6A	0.00249045	1		RP11-932O9.7	0.00188555	1		AC114730.2	0.00315645	1		RP11-20I23.13	0.00346142	1
CTD-2545M3.2	0	1		KDF1	0.000359727	1		RP1-56K13.2	-0.000153837	1		AC005329.7	0.0040159	1		CTD-2017F17.1	0	1		SMIM11A	0.0107756	1		STIL	0.0024893	1		XXbac-BPG181M17.6	0.00188398	1		RAVER2	0.00314523	1		OPLAH	0.00345774	1
CTD-2537I9.18	0	1		FGFR4	0.00035898	1		TMC4	-0.000154446	1		ANKHD1	0.00400948	1		CTD-3154N5.2	0	1		XPO5	0.0107726	1		RP11-701P16.2	0.0024878	1		NEB	0.00188396	1		RP1-223E5.4	0.00314392	1		RP11-207C16.4	0.00344777	1
ZIM2	0	1		RP11-368I7.4	0.000358365	1		MXRA8	-0.000154685	1		PRDX3	0.0040053	1		CPEB1	0	1		C1orf115	0.0107718	1		CTD-2636A23.2	0.00248542	1		ARHGAP5-AS1	0.00188054	1		CATIP	0.00314234	1		WBSCR27	0.00344134	1
LINC01422.1	0	1		TNRC6C	0.000358325	1		C16orf96	-0.000154685	1		RP4-761J14.8	0.0040048	1		RP11-158M2.5	0	1		ZSCAN29	0.010769	1		MYBPC3	0.00248343	1		RP11-574F21.2	0.00187933	1		ISLR2	0.00314166	1		CH507-24F1.1	0.00343629	1
RP1-102K2.8	0	1		THCAT158	0.000357957	1		GREB1	-0.000154685	1		CTD-2583A14.10	0.00400391	1		RP11-6O2.4	0	1		RSBN1	0.0107578	1		FKBPL	0.00247865	1		RP11-567M16.6	0.00187798	1		RP5-821D11.7	0.00313747	1		RP1-309F20.3	0.00343566	1
RP5-1042K10.10	0	1		CYP46A1	0.000357269	1		RP11-384K6.8	-0.000154924	1		RP1-224A6.3	0.0039975	1		ZSCAN10	0	1		ZEB1-AS1	0.0107562	1		HUS1	0.0024764	1		CASP7	0.00187687	1		AC011997.1	0.00313361	1		RP11-700J17.1	0.00343508	6.82e-07
RP1-29C18.10	0	1		TTC36	0.000355003	1		ASCL5	-0.000155324	1		TMEM91	0.00399519	1		EMP2	0	1		RP11-231D20.2	0.0107509	1		AP000253.1	0.00247453	1		IFIT1	0.00187388	1		RP11-543C4.1	0.00313009	1		ZNF780B	0.00343215	1
SHANK3	0	1		RP11-230C9.3	0.00035494	1		HOXA-AS3	-0.000155876	1		ATP6V1H	0.00398745	1		CTC-527H23.3	0	1		ZNF780B	0.0107489	1		TMED6	0.0024738	1		IGSF6	0.00187226	1		AC006547.8	0.00312773	0.000501323		VPS11	0.00342688	1
ADAMTS5	0	1		AC005264.2	0.000354439	1		RP11-362A9.3	-0.000156177	1		AC007365.3	0.00398726	1		ZNF423	0	1		FAM63B	0.0107328	1		CTC-537E7.3	0.00247196	1		CABIN1	0.00187107	1		RFPL1S	0.00312451	1		TTC25	0.00341909	1
AP001432.14	0	1		SH3BP1	0.000353257	1		AC096579.13	-0.000156852	1		RP11-588G21.2	0.00398311	1		RP11-327F22.5	0	1		FAM149A	0.0107261	1		PMS1	0.00247146	1		IGLV5-37	0.00186987	1		NPM2	0.00312366	1		GIMAP7	0.00341862	1
LINC00114	0	1		RP11-455J20.3	0.000353187	1		GSTT2B	-0.000156852	1		CTC-338M12.5	0.0039828	1		RP11-96D1.7	0	1		UCK2	0.0107206	1		AC006449.2	0.00247035	1		TLN2	0.00186858	1		CLDN15	0.00311935	1		ZBTB26	0.0034082	1
DNMT3L	0	1		AMER1	0.000351107	1		MFSD6L	-0.000157498	1		PTPRG	0.00398269	1		CLEC18C	0	1		AC104653.1	0.0107176	1		XKR9	0.00246766	1		TBC1D2	0.0018682	1		EIF5AL1	0.00311774	1		IGHV3-41	0.0034055	1
TSPEAR-AS2	0	1		RNF207	0.000350718	1		CNKSR3	-0.000158496	1		C2orf74	0.00398084	1		IL34	0	1		ATXN7L2	0.0107136	1		MFSD7	0.00246697	1		FAM21A	0.00186642	1		PGBD2	0.00311649	1		EVC2	0.00340194	1
SLC6A8	-1.06722e-07	1		NTNG1	0.000350443	1		SYP-AS1	-0.000158496	1		RP11-449H3.3	0.00397984	1		PKD1L3	0	1		FCRLB	0.0107083	1		RP11-545M17.1	0.00246372	1		DNAH8	0.00186595	1		WNT7A	0.00311622	1		AC084082.3	0.00340088	0.093802
TAF1A	-3.07654e-07	1		P3H4	0.000350006	1		CCNA2	-0.000158915	1		EIF2B3	0.00397278	1		RP11-96P7.1	0	1		WDR5	0.0106981	1		bP-2189O9.3	0.00246331	1		ZRANB3	0.00186469	1		LINC00334	0.0031118	1		KCNN1	0.00339066	1
HHIP	-6.45861e-07	1		LRRC8A	0.000348925	1		CH17-353B19.1	-0.000159422	1		PIGV	0.00397207	1		RP11-264L1.4	0	1		CYTH2	0.0106765	1		ROBO3	0.00246082	1		LRSAM1	0.00186094	1		FBXL17	0.00311048	1		GLTSCR1L	0.00338999	1
WASIR2	-9.37619e-07	1		OPA1-AS1	0.00034821	1		XXyac-YX155B6.7	-0.000159422	1		C1orf131	0.00396906	1		MAFTRR	0	1		CSTF1	0.0106749	1		NOXO1	0.00245996	1		CTGF	0.0018587	1		C22orf46	0.00310938	1		MAPK7	0.00338717	1
C6orf3	-1.30517e-06	1		RP11-73K9.3	0.000347096	1		RP11-573D15.8	-0.00015966	1		AC096772.6	0.00396822	1		RP11-21B21.4	0	1		MTG2	0.0106603	1		RP4-686C3.7	0.00245821	1		CHAC1	0.00185525	1		RP11-458J1.1	0.0031014	1		DNM3	0.00338714	1
RP11-16C1.3	-1.32227e-06	1		CITED4	0.00034693	1		RP11-167J8.3	-0.000159896	1		TAF1A	0.00396642	1		RP11-186B7.7	0	1		CENPJ	0.0106453	1		TNFRSF1A	0.00245741	1		TMEM135	0.00185417	1		PPP1R3F	0.00309902	1		HSPA1L	0.00338495	1
DNAJC14	-1.53213e-06	1		ZNF16	0.000346455	1		AC008781.7	-0.000162094	1		SLC35E4	0.00396528	1		SENP3-EIF4A1	0	1		RP6-159A1.4	0.0106317	1		RP11-20I23.7	0.00245529	1		ZNF491	0.00184725	1		CCNE2	0.00309854	1		NODAL	0.00338491	1
ATP6V1G2	-2.04331e-06	1		NDST1	0.000345277	1		ADCY6	-0.000162094	1		ASXL2	0.00396452	1		TBC1D26	0	1		FIZ1	0.0106186	1		AC116366.5	0.00245329	1		HLX-AS1	0.00184616	1		C21orf91-OT1	0.003092	0.000501323		SMIM10	0.00338457	1
MBLAC1	-2.92056e-06	1		LINC00167	0.00034522	1		AC068196.1	-0.00016222	1		STON1	0.00396207	1		RP11-45M22.5	0	1		DPY19L1	0.0106146	1		LINC01115	0.0024495	1		KCTD21-AS1	0.00184597	1		ERBB3	0.00308963	0.000501323		GNAS-AS1	0.00338411	1
TFPI	-3.9581e-06	1		RP11-216L13.17	0.000345173	1		CTD-2015H6.3	-0.000162575	1		RP1-34B20.21	0.00396189	1		CTD-2145A24.4	0	1		TOMM34	0.0106124	1		PRKG2	0.00244593	1		LINC00910	0.00184042	1		LINC00574	0.00308963	0.000501323		CTA-407F11.8	0.00338338	1
BBS1	-4.3477e-06	1		TMX2-CTNND1	0.000343783	1		UTP14C	-0.000163267	1		INPP4A	0.00395969	1		TMIGD1	0	1		GLRA3	0.0106101	0.111868		SLC9A1	0.00244284	1		INPP5E	0.00183974	1		HYAL2	0.00308619	1		PKN2-AS1	0.00337862	1
HFE	-4.6195e-06	1		ZC3H12B	0.000341992	1		RP1-228P16.5	-0.000164409	1		NPTX1	0.00395909	1		RP13-753N3.1	0	1		SNX15	0.010604	1		HK2	0.0024399	1		ENOSF1	0.00183929	1		CLIP3	0.00308488	1		FITM2	0.00337752	1
PPBP	-5.6052e-06	1		ABCA3	0.000341795	1		WDR63	-0.000164693	1		AC006386.1	0.00395897	1		C17orf50	0	1		AC092835.2	0.0106026	1		TTLL9	0.00243926	1		CTD-2555C10.3	0.00183701	1		RP11-135L13.4	0.00308426	0.000501323		AIF1L	0.00337652	1
SOX8	-6.4741e-06	1		LINC00618	0.000341548	1		MALRD1	-0.000164693	1		POLE	0.00395618	1		AC015849.2	0	1		C21orf62-AS1	0.0106014	1		RP11-403I13.7	0.00243505	1		SIN3B	0.00182631	1		CTB-50L17.16	0.00308406	1		ALS2CL	0.00337339	0.093802
RP11-443B7.3	-6.56278e-06	1		TM4SF19	0.000340908	1		DCUN1D2	-0.000164898	1		MBNL1-AS1	0.00395378	1		PPP1R1B	0	1		ARHGAP33	0.0105901	1		DSCAML1	0.00243011	1		AC114730.2	0.0018212	1		TIGD4	0.00308389	1		MTHFSD	0.00335738	1
RASSF1-AS1	-8.14239e-06	1		IL1R2	0.000340303	1		LRFN2	-0.000165044	1		NEURL2	0.00394973	1		KLHL10	0	1		KLHDC2	0.0105815	1		ZNF213-AS1	0.00242999	1		DMTN	0.00182073	1		CCER2	0.00308299	1		RP5-1085F17.3	0.00335576	1
CTD-2319I12.2	-1.15946e-05	1		CYP4F35P	0.000338643	1		SMPDL3B	-0.000165369	1		RP11-392P7.6	0.00394917	1		CTC-501O10.1	0	1		KIAA0319	0.0105801	1		AMZ1	0.0024299	1		RP11-506M13.3	0.0018181	1		GAA	0.00307813	1		AC133528.2	0.00335506	1
CTD-2371O3.2	-1.31088e-05	1		RP11-703G6.1	0.000337742	1		C6orf229	-0.000165684	1		TTLL12	0.00394664	1		HIGD1B	0	1		CTD-2550O8.5	0.0105752	1		DCAF17	0.00242345	1		IGHV1-17	0.00181346	1		AGAP6	0.00307598	1		RP11-701H16.4	0.00335493	1
DRC3	-1.38808e-05	1		TEPP	0.000337675	1		CDK3	-0.000166647	1		G6PC3	0.00394424	1		AC002401.1	0	1		NEURL2	0.010568	1		C2orf44	0.00241768	1		PHTF2	0.00181052	1		C19orf18	0.00307303	1		KLHL17	0.00335347	1
CASC11	-1.45493e-05	1		ST3GAL5-AS1	0.000337586	1		RP5-837J1.4	-0.00016666	1		PIP5KL1	0.00394279	1		RP11-893F2.13	0	1		CNIH4	0.0105667	1		DMRTC1B	0.00241363	1		RP1-8B1.4	0.00181045	1		PLCD4	0.00306937	0.000501323		RAB39A	0.00335237	1
WBP5	-1.47659e-05	1		STX16-NPEPL1	0.000337565	1		RP11-134G8.5	-0.000167051	1		FAM20B	0.00394101	1		CACNA1G-AS1	0	1		ZNF501	0.0105642	1		RP11-46J23.1	0.00241232	1		DHRS13	0.00180653	1		AP000695.4	0.00306812	0.000501323		LYPD2	0.00334836	6.82e-07
EDC4	-1.49026e-05	1		TRAV8-4	0.000335455	1		SLC30A3	-0.000167086	1		RP11-72I8.1	0.00393636	1		CTD-3035K23.7	0	1		ZNF584	0.0105636	1		ORC6	0.0024113	1		PCBP4	0.00180424	1		GALNT4	0.00306733	1		BCL2L15	0.00334308	1
DEPDC1B	-1.53578e-05	1		MTMR7	0.0003348	1		CAPN8	-0.000167636	1		AC027601.1	0.00393195	1		PRKCA-AS1	0	1		TREX1	0.010556	1		SPTY2D1	0.00241118	1		TTC27	0.0017989	1		RP1-30M3.5	0.0030668	1		WDR97	0.00333957	1
SCUBE1	-1.53659e-05	1		RP11-723O4.9	0.000333108	1		RP11-434H6.6	-0.000168013	1		AMN1	0.00393102	1		RP13-270P17.2	0	1		MUT	0.0105537	1		EPS15	0.00241102	1		ZNF70	0.00179374	1		IGKV2-40	0.00306608	1		LINC00630	0.00333531	1
SPECC1	-1.54066e-05	1		LINC00174	0.000332478	1		VWDE	-0.000168013	1		AGAP9	0.00392977	1		RP11-861E21.2	0	1		LINC01420	0.0105322	1		UPK3BL	0.00241086	1		DIRAS1	0.00179159	1		FGFR2	0.00306081	0.000501323		AC091633.3	0.00333009	1
GP1BA	-1.54738e-05	1		FAM86B1	0.000330643	1		C19orf67	-0.000168121	1		KIF3C	0.00392955	1		RP11-95O2.5	0	1		TMCO4	0.0105285	1		OGFOD1	0.00241004	1		SSR1	0.0017885	1		ZSCAN16-AS1	0.00305287	0.0909073		CLDN23	0.00332602	1
GARNL3	-1.64247e-05	1		AC104134.2	0.00032839	1		CTC-499B15.5	-0.000168121	1		PRPF18	0.00392815	1		KC6	0	1		MPHOSPH8	0.0105223	1		SPTBN5	0.00240996	1		RP1-45C12.1	0.00178848	1		ZG16B	0.00305261	0.000501323		ANGPTL6	0.00332468	1
AC005355.1	-1.69777e-05	1		LMNB1	0.000328219	1		LINC01353	-0.000168214	1		CNOT8	0.00392794	1		RP4-737E23.7	0	1		C5orf30	0.0105203	1		ARID5A	0.00240943	1		RNF11	0.00178834	1		SLC22A31	0.00305261	0.000501323		XCR1	0.00332358	0.093802
CABLES2	-1.72471e-05	1		HIST1H4L	0.00032763	1		PACSIN3	-0.000168501	1		KIR2DL4	0.00392723	1		RP5-965G21.4	0	1		CBY1	0.0105173	1		AC006486.9	0.00240585	1		ZCCHC14	0.00178711	1		LRIG3	0.00305254	1		RAB26	0.00331268	1
FAAH2	-1.7723e-05	1		AC104532.2	0.000327416	1		SNX21	-0.000168514	1		DNAJC16	0.00392644	1		EFCAB8	0	1		ABAT	0.010509	1		LILRB3	0.0023991	1		SLC16A5	0.00178479	1		TFR2	0.00304914	1		BTBD8	0.00331255	1
SLCO5A1	-2.08829e-05	1		MAK16	0.000327121	1		AC007950.1	-0.000168896	1		C7orf25	0.00392609	1		CDH4	0	1		SLC16A14	0.0105033	1		CSF1	0.00239801	1		POLR3G	0.00178474	1		LAMP3	0.00304821	1		SLC19A2	0.00330893	1
RP11-322E11.2	-2.20184e-05	1		EPS8L1	0.000326501	1		SLC25A35	-0.000168916	1		ZNF416	0.00392513	1		RP4-583P15.16	0	1		ZNF225	0.010491	1		CCDC87	0.00239718	1		WDR78	0.00178449	1		LINC00672	0.00304128	1		LRRC75A	0.00330676	1
UBE2R2-AS1	-2.24963e-05	1		HIST1H1C	0.000325018	1		TRAJ45	-0.000169375	1		GNMT	0.0039179	1		SOX18	0	1		PIGK	0.0104884	1		RP11-1148L6.9	0.00239693	1		ZC3HAV1L	0.00178344	1		RP11-381O7.3	0.00304109	0.000501323		CLEC5A	0.00330349	1
AZIN2	-2.2636e-05	1		RNU11	0.000323845	1		TNNT1	-0.000169375	1		DOCK3	0.00391719	1		CTC-510F12.2	0	1		TMEM39B	0.0104764	1		CRLF1	0.0023937	1		PRNCR1	0.00178259	1		CCDC3	0.00303473	1		TRIM32	0.00330167	1
CKAP2L	-2.34593e-05	1		FAM227A	0.000323053	1		RP11-1E22.1	-0.000169375	1		AC004556.1	0.00391694	1		RLN3	0	1		RPE	0.0104699	1		RP5-855F16.1	0.0023933	1		RP11-61J19.5	0.00177861	1		CRAMP1	0.00303441	1		RP11-723O4.9	0.00330137	1
DKFZP434I0714	-2.37204e-05	1		IQCK	0.000322806	1		TUBE1	-0.000169514	1		RP11-498C9.3	0.00391264	1		AC004510.3	0	1		NFKBIB	0.0104672	1		EXOSC5	0.00239177	1		ACOT7	0.00177598	1		E2F4	0.00303327	0.143571		RP11-63L7.5	0.00329779	1
RP11-20I23.6	-2.43221e-05	1		CTD-2292P10.4	0.000322154	1		AC068831.6	-0.000169636	1		NAPSA	0.00391077	1		RGS9BP	0	1		CHIT1	0.0104649	1		CD248	0.00239148	1		SRGAP2	0.00177469	1		MCM7	0.00303158	1		2023-09-09	0.00329671	1
OAS3	-2.5326e-05	1		U2AF1	0.000321404	1		RP11-307L14.1	-0.000169636	1		PWAR6	0.00391005	1		CTC-523E23.4	0	1		SBF1	0.0104611	1		SNRPC	0.0023887	1		RP4-669L17.10	0.00177336	1		RDH10	0.00302976	1		LINC01547	0.00329366	1
RP3-388M5.9	-2.77458e-05	1		CERKL	0.000320483	1		RP11-425A23.1	-0.000170426	1		UBA6-AS1	0.00390128	1		ZNF30-AS1	0	1		bP-21264C1.2	0.01046	1		LRFN4	0.00238538	1		UPB1	0.00177307	1		DCP1B	0.00302944	1		NGLY1	0.00328637	1
SORBS1	-2.83869e-05	1		ZBTB45	0.000318676	1		RHOXF1	-0.000170733	1		PLB1	0.00390081	1		LYPD4	0	1		XKR8	0.0104532	1		FMO1	0.00238432	1		ZNF599	0.001773	1		HNMT	0.0030289	1		HOMEZ	0.00328317	1
PPP4R1-AS1	-2.99242e-05	1		RABL2A	0.000317733	1		BFSP2-AS1	-0.00017173	1		CRTC2	0.00389992	1		PNMAL2	0	1		PAQR4	0.0104461	1		OMA1	0.00237813	1		PYGM	0.00177096	1		RP3-441A12.1	0.00302887	1		RP11-529G21.2	0.00327813	6.82e-07
ITPKA	-3.01148e-05	1		RP5-884G6.2	0.000315307	1		ACOXL	-0.000171917	1		OPA1	0.00389605	1		CRX	0	1		RP11-756G20.1	0.0104379	1		TTC7B	0.00237695	1		RP11-1212A22.4	0.00176919	1		CFAP70	0.00302878	1		RP11-347E10.1	0.00327448	6.82e-07
GIMAP8	-3.02123e-05	1		CTC-273B12.10	0.000314757	1		CHST13	-0.000172028	1		TMEM135	0.0038874	1		SHANK1	0	1		KCNC3	0.010433	1		RP11-634H22.1	0.00237545	1		RP1-167A14.2	0.00176367	1		RP11-1398P2.1	0.00302387	1		CTD-2152M20.2	0.00327314	1
PPP2R2B	-3.27193e-05	1		RP11-455O6.8	0.000314517	1		RP11-148O21.3	-0.000172127	1		RGL2	0.00388493	1		SIGLEC12	0	1		IL2RA	0.0104326	1		EIF2D	0.00237444	1		RP11-326C3.11	0.00176034	1		RP11-259K5.2	0.00302365	1		CAMKK2	0.00326934	1
SYCE2	-3.37528e-05	1		PRR4	0.000314182	1		RP11-744I24.2	-0.000172184	1		MCOLN1	0.00388076	1		CTD-2525I3.5	0	1		ZBTB6	0.0104281	1		DLG4	0.0023739	1		FBXO31	0.00175987	1		RP11-109N23.4	0.00302322	1		LACC1	0.00326606	1
RASD2	-3.37715e-05	1		MET	0.000313817	1		TGM1	-0.000172188	1		CTC-273B12.10	0.00388068	1		NLGN4Y	0	1		DNAH14	0.0104259	1		EFCAB13	0.00237346	1		TMEM63C	0.00175795	1		F2RL2	0.00302223	1		LRRN1	0.00326416	1
RP11-227G15.12	-3.45316e-05	1		RP11-876N24.4	0.000310423	1		RP11-755F10.3	-0.000172784	1		RP11-1149O23.4	0.0038802	1		FAM224B	0	1		SRRT	0.0104148	1		RNF165	0.00236793	1		LYAR	0.00175747	1		RP11-91A18.4	0.00302002	1		HOXB-AS3	0.00325925	1
SLC22A4	-3.49595e-05	1		MSMP	0.000309156	1		UNC13A	-0.000172927	1		SRP14-AS1	0.00387962	1		CCDC116	0	1		THOC5	0.010414	1		PLK4	0.00236486	1		LOXL1	0.00174705	1		TNFAIP8L1	0.0030196	1		LENG8-AS1	0.00325902	1
MAP3K12	-3.61511e-05	1		LINC00334	0.000308073	1		AC103563.8	-0.00017436	1		SYCE1L	0.00387712	1		KB-226F1.2	0	1		CTC-444N24.8	0.0104113	1		RP11-42I10.1	0.00236091	1		LINC00544	0.00174272	1		RP11-90L1.8	0.00301588	1		TMEM51	0.00325669	0.093802
RP11-112J3.16	-3.76516e-05	1		RP11-324I22.4	0.000307912	1		RP11-653J6.1	-0.00017436	1		RASGRF1	0.00387563	1		SPECC1L-ADORA2A	0	1		ZNF133	0.01041	1		AC107081.5	0.00235895	1		PWWP2A	0.00174173	1		SHISA3	0.00301536	1		RP5-1056L3.1	0.00325268	1
FOXC1	-3.97355e-05	1		MIOX	0.000306719	1		SOX15	-0.000174477	1		RAB40AL	0.00387362	1		RP4-539M6.14	0	1		PIK3CB	0.0104001	1		PHRF1	0.00235729	1		AC018766.4	0.00174065	1		ZNF579	0.00301474	1		DLG1-AS1	0.00324413	0.093802
SERHL2	-3.97889e-05	1		ZNF652	0.000306368	1		SLC13A3	-0.000174477	1		CASP6	0.00386989	1		RFPL2	0	1		TMEM135	0.0103983	1		PDCD11	0.00235558	1		RP11-195C7.1	0.00173369	1		RP11-360L9.7	0.0030123	1		COCH	0.0032424	1
RP4-564F22.5	-4.01078e-05	1		BZW2	0.000306138	1		SVOPL	-0.000174565	1		SRXN1	0.00386051	1		TMPRSS6	0	1		KLC4	0.0103978	1		TNFAIP6	0.00235547	1		NOP2	0.00172961	1		MZF1	0.00300966	1		SHPRH	0.00324166	1
STAB1	-4.12872e-05	1		GTF3C5	0.000305076	1		NOL3	-0.00017466	1		TPM1	0.00386017	1		ENTHD1	0	1		ARPP19	0.0103829	1		CTB-41I6.2	0.00235538	1		LRRC3	0.00172685	1		GTSE1	0.00300953	1		MBIP	0.00324103	1
TONSL	-4.25537e-05	1		LINC00216	0.000304892	1		SRCIN1	-0.000175744	1		ARHGEF9	0.00385982	1		RP6-109B7.4	0	1		C16orf91	0.0103785	1		CDCA3	0.00235144	1		AKAP5	0.00172628	1		ESCO2	0.0030074	1		MCF2L2	0.00324084	1
RP11-474O21.5	-4.35005e-05	1		NUTM2D	0.000303451	1		CTB-92J24.3	-0.000175907	1		AVEN	0.003858	1		CH507-42P11.7	0	1		NUPR2	0.0103694	1		MET	0.00234749	1		ZNF768	0.00172618	1		HIST1H3J	0.0030058	1		RP11-152N13.5	0.00323946	1
PCOLCE	-4.45899e-05	1		RP11-734K23.9	0.00030272	1		F5	-0.000176201	1		ZNF397	0.00385519	1		AF165138.7	0	1		FBXO45	0.0103542	1		TMEM81	0.00234519	1		GPD1L	0.00172229	1		TNPO3	0.00299858	1		RP1-28H20.3	0.00323303	0.093802
HAAO	-4.48579e-05	1		UTP11L	0.000301043	1		VLDLR	-0.000176459	1		ZNF597	0.0038547	1		AP000687.1	0	1		BTN1A1	0.0103458	0.311014		CFAP36	0.00234496	1		TIGD7	0.00172106	1		CENPBD1	0.00299561	1		TGFBR3	0.00323164	1
RP13-494C23.1	-4.51237e-05	1		KCTD12	0.000298712	1		RP11-34P13.7	-0.00017762	1		CD5	0.00385339	1		AF129408.17	0	1		THAP6	0.0103372	1		CHM	0.0023441	1		B4GALT1-AS1	0.0017178	1		CDKL2	0.00298367	1		ITGAV	0.00322914	1
RP3-508I15.9	-4.57089e-05	1		ASF1B	0.000297787	1		RP4-613A2.1	-0.00017762	1		LINC00467	0.0038501	1		TFF1	0	1		TTC37	0.010329	1		ZNF573	0.00234104	1		HDAC5	0.00171721	1		AC009961.3	0.00298138	1		RP11-646I6.6	0.00322218	1
TOP3B	-4.79895e-05	1		LDHAL6A	0.000297064	1		RP11-597D13.9	-0.00017762	1		RP11-326K13.4	0.00384944	1		SAMD11	0	1		MAP3K2	0.0103284	1		AGO4	0.00233657	1		SUMO4	0.00170978	1		ANKRD13B	0.00297949	1		NRN1	0.00321735	1
XXyac-YX65C7-A.2	-4.86231e-05	1		NPC1	0.000295814	1		IL31RA	-0.00017762	1		TOP3B	0.00384792	1		EDN2	0	1		AP4E1	0.0103269	1		ACTN2	0.0023349	1		C17orf58	0.00170102	1		AC073333.8	0.00297621	1		OMG	0.00320711	1
NEK4	-4.87413e-05	1		RP11-301L8.2	0.000295523	1		ABO	-0.00017762	1		TGM1	0.00384746	1		RP11-42O15.3	0	1		TMEM18	0.010323	1		C22orf29	0.00233465	1		C2CD5	0.00169491	1		RP11-93B14.10	0.0029761	1		RP11-46F15.2	0.00320623	1
RP11-1020A11.2	-5.20516e-05	1		ZNF285	0.000293473	1		LDLRAD3	-0.00017762	1		AP4E1	0.00384635	1		RP4-665J23.1	0	1		PRR12	0.0103182	1		VMAC	0.00233192	1		PPP1R3B	0.00169183	1		ATP9A	0.00297608	1		FGF2	0.00320329	1
RDH5	-5.24077e-05	1		ADAMTSL4	0.000293336	1		TMEM136	-0.000178291	1		SEPSECS-AS1	0.00384493	1		RP5-1180E21.4	0	1		GPN1	0.0103169	1		ADAMTS2	0.00233082	1		GSTO2	0.00169078	1		BAALC-AS1	0.0029757	1		RP11-263K19.6	0.00320198	1
ZNF584	-5.30835e-05	1		CLASP1	0.000292667	1		RP4-635E18.6	-0.000178673	1		UBAC2-AS1	0.00383869	1		LINC01160	0	1		ASH2L	0.0103043	1		CAMK2A	0.00232851	1		RP11-732A19.8	0.00168834	1		HSF4	0.00297286	1		CFAP157	0.00319854	1
ITGA10	-5.35055e-05	1		HNF1B	0.000292114	1		C9orf41-AS1	-0.000179209	1		DENND6A-AS1	0.00383824	1		RP11-284F21.8	0	1		UPF1	0.0102969	1		VCAN	0.00232367	1		LTB4R2	0.00168765	1		CTC-453G23.8	0.00297279	1		FKBPL	0.00319806	1
SLC40A1	-5.39217e-05	1		NPAT	0.00029063	1		CTB-4E7.1	-0.000179804	1		ASB8	0.00383806	1		RP11-574F21.3	0	1		LINC01534	0.0102956	1		AC007228.11	0.0023217	1		PRRG2	0.00168565	1		LRRC17	0.00296807	0.000501323		CSRNP2	0.00319548	1
SYDE2	-5.4823e-05	1		SCARF1	0.000288693	1		CLDN11	-0.000180429	1		ZER1	0.00383381	1		ITLN1	0	1		TAGLN	0.0102902	1		FOXO6	0.00231958	1		ABCB10	0.00167709	1		TUBGCP6	0.0029672	1		C3orf18	0.00319518	1
ZFP69	-5.60798e-05	1		GYPE	0.00028784	1		AC016738.4	-0.000180759	1		CTB-51J22.1	0.00383294	1		RP11-46A10.5	0	1		PPP1R12B	0.0102867	1		HORMAD2-AS1	0.00231931	1		COPS7B	0.00167679	1		RP11-123K3.9	0.00296611	1		C2CD4D	0.0031914	1
SLC10A1	-5.62287e-05	1		RP5-1119A7.14	0.000286707	1		CTB-50L17.16	-0.000180952	1		FBXO46	0.0038295	1		HMCN1	0	1		HPGD	0.0102819	1		CDK18	0.00231655	1		RP11-830F9.6	0.00167574	1		RP11-499F3.2	0.00296526	1		PRR5L	0.00319053	1
SLC25A24	-5.7698e-05	1		TLDC1	0.000282852	1		EP300-AS1	-0.000181535	1		RP11-353N4.6	0.00382908	1		MFSD2B	0	1		RFWD3	0.010279	1		MCUR1	0.00231508	1		MYH3	0.0016746	1		RP3-508I15.21	0.00296299	1		AC013461.1	0.00319011	1
LINC01023	-5.77092e-05	1		RP11-753C18.12	0.000282825	1		TNFRSF11A	-0.000181637	1		C6orf99	0.00382262	1		RP11-713D19.1	0	1		ABCF2	0.0102676	1		TXNRD3	0.00231425	1		CCDC183	0.00167426	1		EPN2-AS1	0.00296284	1		LINC00278	0.00318142	1
CTD-2666L21.1	-5.78026e-05	1		ZNF407	0.000280209	1		CIB3	-0.000181721	1		CRYBA1	0.00382167	1		RP11-523H20.3	0	1		TBC1D24	0.0102673	1		MAN1A2	0.00231071	1		SH3D21	0.00166791	1		TNIK	0.00296108	1		CYP2D6	0.00318018	1
RP11-79P5.9	-5.88025e-05	1		DTHD1	0.000279051	1		GLYCTK	-0.000182012	1		CERKL	0.0038189	1		RPRM	0	1		ZCCHC3	0.0102553	1		HUS1B	0.00230732	1		AC016549.1	0.00166644	1		RP11-390E23.6	0.00295594	1		SFT2D3	0.00317998	1
SLC29A4	-6.07333e-05	1		FSIP2	0.0002788	1		DAPL1	-0.000182061	1		RP11-276M12.1	0.00381721	1		MYO3B	0	1		PRELID2	0.0102553	1		CEP162	0.00230625	1		AC005076.5	0.0016656	1		GLRA3	0.00295553	1		CTD-2313J17.6	0.00317763	1
TRAV19	-6.09075e-05	1		ACOX1	0.000277472	1		RP11-242J7.1	-0.000183188	1		CCL2	0.00380907	1		PARD3B	0	1		FAM188A	0.0102546	1		SMCR8	0.00230518	1		AC109826.1	0.00166359	1		TMEM105	0.00295323	1		KCND1	0.00317272	1
KCTD15	-6.35521e-05	1		LINC01422	0.0002768	1		CTNNA3	-0.000183431	1		SPATA5	0.00380306	1		HTR2B	0	1		TASP1	0.0102379	1		CTD-2588C8.8	0.00230355	1		ZFP91	0.00166277	1		ZNF200	0.00295108	1		DGCR2	0.00316696	1
FGF11	-6.3699e-05	1		FANK1	0.000276007	1		DACT1	-0.000184185	1		RP11-111F5.4	0.00380259	1		TMIE	0	1		RAB2B	0.0102367	1		PPP3CB	0.002302	1		SAPCD1	0.00165614	1		AC007950.2	0.00295103	1		H2AFB1	0.00316497	1
MMP19	-6.396e-05	1		RP13-580F15.2	0.000275595	1		BLVRA	-0.000184525	1		CD300C	0.00380046	1		CSPG5	0	1		ZFP90	0.0102276	1		RP11-1228E12.2	0.00230119	1		BMF	0.00165417	1		MIR1539	0.00294894	1		AF213884.2	0.00316303	1
GPR171	-6.47439e-05	1		ZNF30	0.000274287	1		LHFPL5	-0.000184658	1		AATK	0.00380043	1		RP13-131K19.2	0	1		RP11-532F12.5	0.0102264	1		INTS8	0.0022994	1		RP11-499P20.2	0.00165392	1		RP11-379B18.6	0.00294377	1		CHIT1	0.0031617	1
RP11-304F15.3	-6.49757e-05	1		CHAC2	0.000273214	1		PPL	-0.000184658	1		MED29	0.00379446	1		RP11-245J9.5	0	1		RABGAP1	0.0102232	1		RP11-373D23.3	0.00229814	1		TMSB15B	0.00164561	1		SPATS2L	0.00294177	1		TNN	0.00316088	0.093802
RP11-734K23.9	-6.68638e-05	1		OSCAR	0.000270892	1		RP11-10N23.5	-0.000184972	1		HNRNPA1L2	0.00379424	1		IGSF11	0	1		TESK1	0.0102215	1		CDH23	0.00229246	1		C6orf47	0.00164104	1		RP1-93H18.1	0.00294046	1		RP11-378J18.8	0.00315995	1
SEMA6A-AS1	-6.74808e-05	1		RP3-461F17.3	0.000270832	1		SLC16A8	-0.000185138	1		AGAP3	0.0037935	1		AC124944.3	0	1		RP11-390E23.6	0.0102176	1		AC097662.2	0.00229006	1		LINC01063	0.00163022	1		EPHB3	0.00293651	0.000501323		CTD-2337A12.1	0.00315473	6.82e-07
LMTK2	-6.80743e-05	1		TBC1D3L	0.000270648	1		STX17-AS1	-0.000185431	1		CAND2	0.00378839	1		RP11-352G9.1	0	1		BRCA1	0.0102099	1		RP11-367J11.2	0.00228987	1		OGG1	0.00162884	1		RP11-427J23.1	0.00293651	0.000501323		RP11-350G8.5	0.00315116	1
RP11-138I1.4	-6.81068e-05	1		CTD-3075F15.1	0.000269372	1		CTD-2036P10.5	-0.000185553	1		BRD1	0.00378791	1		SORCS2	0	1		RP5-1136G13.2	0.0102098	1		ZNF160	0.0022887	1		DNTTIP1	0.00162655	1		DMTN	0.00293357	1		IGKV5-2	0.00314671	1
AC116366.6	-6.82251e-05	1		MSS51	0.000267756	1		RP11-219G17.4	-0.00018572	1		RP11-582J16.5	0.00378548	1		HTRA3	0	1		DDX60	0.0102084	1		NRG1	0.00228424	1		TKTL1	0.00162571	1		CADPS2	0.00293257	1		ACADSB	0.00314332	1
MSX1	-7.03186e-05	1		RP11-220I1.5	0.000267322	1		ADAM12	-0.000185803	1		TRAV21	0.00378492	1		LRAT	0	1		NAIP	0.0102075	1		PRR16	0.00228234	1		EPHB4	0.00162397	1		TRAV6	0.00292786	1		ZNF226	0.00313609	1
AC195454.1	-7.22111e-05	1		RP11-679C8.2	0.000266532	1		PCGF2	-0.00018649	1		PET117	0.00378121	1		SCRG1	0	1		ALKBH8	0.01019	1		RAD9B	0.00228139	1		PEX11G	0.00162134	1		AC019206.1	0.00292724	1		LRRC2	0.00313499	1
RP11-875O11.1	-7.43743e-05	1		SYDE2	0.0002662	1		AMDHD1	-0.000186979	1		TMEM8A	0.0037798	1		KLKB1	0	1		OPRL1	0.0101875	1		RP11-467D6.1	0.00227929	1		RP11-580I16.2	0.00161642	1		MSL3	0.00292238	0.074658		MMEL1	0.003133	1
RP11-134O21.1	-7.49473e-05	1		SIDT1-AS1	0.000266099	1		RP13-216E22.4	-0.000187115	1		TMEM39B	0.00377576	1		ROPN1L-AS1	0	1		BCOR	0.0101791	1		SLC26A4-AS1	0.0022792	1		NUF2	0.00161573	1		XXbac-BPG249D20.9	0.00292227	1		KANK3	0.00312655	1
CTA-228A9.4	-7.56152e-05	1		ZBTB8OS	0.00026464	1		GAS1RR	-0.000187387	1		RP11-18H21.1	0.00377275	1		RP11-321E2.3	0	1		ERLIN2	0.0101787	1		ADGRB1	0.00227613	1		SYCP3	0.00161569	1		PSRC1	0.00292073	1		TMEM187	0.00312459	1
DUSP12	-7.59987e-05	1		CTB-47B11.3	0.000263169	1		AJAP1	-0.000188499	1		ZBTB46	0.00376744	1		ELOVL7	0	1		VWA7	0.0101771	0.316869		ARHGAP31-AS1	0.00227298	1		FCGBP	0.00161004	1		RP11-571L19.7	0.00291866	0.000501323		TRGV9	0.00312316	1
RP11-326C3.11	-8.09457e-05	1		C1orf53	0.000262068	1		RP11-348F1.2	-0.000188499	1		GP1BA	0.00376171	1		CTD-2503O16.4	0	1		FAM156A	0.0101727	1		PPP6R2	0.00227202	1		PIGH	0.00160906	1		ALG1L2	0.00291568	1		RP11-498C9.15	0.00312094	1
RP11-44N11.2	-8.1032e-05	1		HIF1A-AS2	0.000261924	1		ZNF517	-0.000188571	1		SLC26A4-AS1	0.00376138	1		PRDM6	0	1		ZNF599	0.0101724	1		ETFA	0.00226914	1		DEXI	0.00160701	1		SYNGR4	0.00291345	1		MIR34AHG	0.00311804	1
AQP8	-8.45841e-05	1		CASC1	0.000260527	1		RP11-317G6.1	-0.000188636	1		PTCHD1	0.00376119	1		AFAP1L1	0	1		FAM50B	0.0101648	1		ARHGEF40	0.00226667	1		ALDH1A1	0.00160665	1		SPIRE1	0.00291253	1		ZNF467	0.00311339	1
AL354822.1	-8.58918e-05	1		MARK4	0.000260506	1		CTC-308K20.2	-0.000188895	1		PRKD1	0.00375844	1		SLIT3	0	1		AC007880.1	0.0101536	1		LTB4R	0.00225847	1		AC004540.5	0.00159591	1		RP11-572O17.1	0.00290793	1		F2RL2	0.00310906	1
ANTXR1	-8.60749e-05	1		TUSC1	0.0002567	1		CTC-242N15.1	-0.000189138	1		AQP11	0.00375654	1		C6orf47-AS1	0	1		PCTP	0.0101477	1		C9orf172	0.00225447	1		HIST1H2AB	0.00159578	1		RP11-251G23.5	0.00290731	1		TRAV30	0.00310565	1
UPK2	-8.66355e-05	1		TIMM50	0.00025532	1		WNT5B	-0.000189232	1		PQLC2	0.00375433	1		TREM2	0	1		OSBPL7	0.0101417	1		GPR171	0.00225227	1		ZNF660	0.00159561	1		ENPP6	0.00289943	1		RP1-225E12.2	0.00310469	1
RP11-166P13.4	-8.73927e-05	1		L2HGDH	0.000254883	1		SDSL	-0.000189416	1		SLC35G1	0.00374947	1		RP11-462G2.1	0	1		EOGT	0.0101396	1		FAM219A	0.00225003	1		TRBV5-4	0.00159477	1		CMTM4	0.00289884	1		EFEMP2	0.00310075	1
LINC00205	-8.77456e-05	1		RP11-251G23.5	0.000254203	1		TDRD1	-0.000189416	1		MIR193BHG	0.00374643	1		ARMC2-AS1	0	1		PABPC1	0.0101343	1		KLHL35	0.00224759	1		TPM1	0.00159165	1		EPHA4	0.00289854	1		CTD-2135D7.2	0.00309554	1
AZU1	-8.78768e-05	1		MYO10	0.000250754	1		SHISA2	-0.000189974	1		RP11-129M6.1	0.00374049	1		TMEM244	0	1		ADCK3	0.0101285	1		SERINC4	0.00224675	1		LINC00271	0.00158265	1		AC079610.2	0.00289687	0.000501323		RP3-323A16.1	0.00309431	1
MSANTD4	-8.83312e-05	1		RP1-8B1.4	0.000250231	1		RP5-892K4.1	-0.000191101	1		CFAP73	0.00373666	1		ARG1	0	1		RP11-542K23.7	0.0101237	0.594436		AL928654.7	0.00224601	1		EXOSC8	0.00158012	1		ZSCAN21	0.0028966	1		AC005224.2	0.00308233	1
AC090952.5	-8.89298e-05	1		FBXL13	0.000250108	1		MTUS2	-0.000191101	1		P2RX5-TAX1BP3	0.00373617	1		GLI3	0	1		CREBL2	0.0101212	1		RP11-486G15.2	0.00223287	1		RP11-73M7.9	0.00157517	1		WWTR1	0.00289556	1		RP4-545L17.11	0.00307907	1
BCR	-8.93886e-05	1		CTD-2369P2.8	0.000249842	1		IGHV3OR15-7	-0.000191207	1		SCRIB	0.00373616	1		AC073115.6	0	1		MANBAL	0.0101154	1		FBXO2	0.00223283	1		SENP3	0.00157195	1		RP11-89H19.1	0.00289442	1		UEVLD	0.00307551	1
C4orf26	-8.93898e-05	1		CBWD5	0.000249473	1		RP11-253I19.3	-0.000191831	1		ZNF468	0.00373591	1		RP11-797H7.5	0	1		ZNF726	0.0101154	1		LINC01012	0.00222974	1		RP11-297D21.4	0.00156774	1		CITF22-1A6.3	0.00289165	1		RP11-467P9.1	0.00307343	1
RAC3	-9.03179e-05	1		ZNF283	0.000249121	1		NPB	-0.000192099	1		KIAA0319	0.00373476	1		CTAGE8	0	1		ERC1	0.0101098	1		RP3-508I15.22	0.0022292	1		PPP1R32	0.00156452	1		HEATR4	0.00288896	1		CALY	0.00306853	0.093802
KIR2DL3	-9.03767e-05	1		PRRT1	0.000248285	1		AC093382.1	-0.000192296	1		CSNK1G1	0.00373049	1		BLACE	0	1		HNRNPUL2	0.0101032	1		GID8	0.00222697	1		ACLY	0.0015605	1		BAP1	0.00288506	1		CLEC11A	0.00306701	1
AC020571.3	-9.09624e-05	1		ANKRD13B	0.000245615	1		RP11-314B1.2	-0.000192422	1		TRBJ2-2	0.00372566	1		PHKA2-AS1	0	1		RP5-1021I20.1	0.0100975	1		RP11-176H8.1	0.00222596	1		EML5	0.00156025	1		SHTN1	0.00288317	1		C11orf95	0.00306624	1
RNASE1	-9.15318e-05	1		LINC00205	0.000244564	1		AC109333.10	-0.000192602	1		NIPSNAP1	0.00372522	1		LL0XNC01-16G2.1	0	1		CLK2	0.0100966	1		TNFAIP8L2	0.00221945	1		RP11-111F5.4	0.00155967	1		ADAMTS7	0.00288217	1		PLBD1	0.0030643	1
L34079.4	-9.23818e-05	1		REEP6	0.000243521	1		MSLN	-0.000192602	1		NCBP2-AS1	0.00372311	1		TUSC3	0	1		RP11-395B7.4	0.0100963	1		RUFY3	0.00221473	1		RP11-488C13.5	0.00155934	1		PKN2-AS1	0.00288143	1		EDN1	0.00306319	1
RP11-670E13.5	-9.30396e-05	1		RP11-20I20.4	0.000243399	1		RP11-264B17.5	-0.000192783	1		LMTK2	0.00372303	1		RP11-369E15.3	0	1		ZNF573	0.0100801	1		STEAP1	0.00220889	1		ZADH2	0.00155704	1		CTB-25B13.9	0.002881	1		NSMCE2	0.00306176	1
SEMA6B	-9.36324e-05	1		RP11-97C16.1	0.000242339	1		FAM215A	-0.000192927	1		HDAC5	0.00372188	1		CYP7B1	0	1		RP11-611O2.5	0.0100724	1		RP11-589C21.6	0.00220669	1		DDX56	0.00155349	1		VAC14	0.00287967	1		KCTD21-AS1	0.00306011	1
Z83844.1	-9.4162e-05	1		RP11-69E11.8	0.00024195	1		TNKS2-AS1	-0.000193002	1		MAPK14	0.00372102	1		RP11-318M2.3	0	1		NMNAT1	0.0100585	1		RP11-109E24.2	0.00220653	1		CTD-2256P15.2	0.00155081	1		KRI1	0.00287886	1		RBBP6	0.00305955	1
LINC00525	-9.67817e-05	1		RP11-429P3.3	0.000241721	1		WNK2	-0.000193774	1		ST7-AS1	0.00371851	1		AARD	0	1		RBM5-AS1	0.0100529	1		RP11-930P14.1	0.00219403	1		TRBV4-2	0.00154948	1		CXXC4	0.00287568	0.000501323		LEKR1	0.00305112	1
THBD	-9.69126e-05	1		RP11-20B24.4	0.000240597	1		RP11-649G15.2	-0.000194129	1		MLLT11	0.00371718	1		RP11-557C18.3	0	1		CTC-467M3.1	0.0100493	0.316869		PAK3	0.002191	1		THOC7-AS1	0.00154721	1		ZNF227	0.0028745	1		RP13-314C10.5	0.00304721	1
CTD-2337A12.1	-9.81936e-05	1		CTD-2047H16.4	0.000240164	1		RP11-568J23.5	-0.000194551	1		OSTN-AS1	0.00371616	1		LINC00964	0	1		LINC00158	0.0100491	0.970634		RP13-465B17.4	0.0021909	1		RTKN2	0.001546	1		TCERG1L	0.00287387	1		CBX2	0.00304422	1
MLLT3	-9.92884e-05	1		ASPRV1	0.000239475	1		AC006460.2	-0.00019457	1		PDIK1L	0.00371596	1		CTD-3064M3.7	0	1		RPL36	0.0100429	1		CD58	0.00218846	1		RYBP	0.00154378	1		COG5	0.00287263	0.344458		ARHGEF9	0.00304335	1
RP11-70C1.1	-9.94717e-05	1		LINC00649	0.000238754	1		LINC00315	-0.000194606	1		USP13	0.00371535	1		RP11-661A12.9	0	1		FLJ37035	0.0100372	1		AZI2	0.00218563	1		SOBP	0.00154023	1		CPE	0.0028671	0.000501323		ZNF844	0.00302879	1
TRAV30	-9.95936e-05	1		IFT74	0.000235921	1		CTD-3035D6.2	-0.000194699	1		NSRP1	0.00371504	1		LRRC19	0	1		TMEM107	0.010037	1		TRAV13-1	0.00218077	1		ZNF575	0.00153861	1		LL09NC01-251B2.3	0.002866	1		RNF165	0.00302505	1
TGFB2	-9.96315e-05	1		RP11-697E22.2	0.000235155	1		TTTY10	-0.000194957	1		LLGL1	0.00370761	1		FIBCD1	0	1		CACUL1	0.0100364	1		GIMAP5	0.00217966	1		RP11-216B9.6	0.00153378	1		THRA	0.00286152	1		WDR3	0.0030212	1
RP11-545I5.3	-0.00010051	1		RP11-414C23.1	0.000231977	1		RP11-61O1.2	-0.000195179	1		RP11-30L15.6	0.00370547	1		RP11-473E2.2	0	1		TMOD2	0.0100226	1		LINC01006	0.00217639	1		UNKL	0.00153188	1		LINC00618	0.00285961	1		URB1-AS1	0.00301993	1
ZNF727	-0.000101181	1		CPLX1	0.000231574	1		TCF19	-0.000195196	1		CAMKK1	0.00370519	1		AC068580.6	0	1		RP5-1068E13.7	0.010021	1		SETD2	0.00217452	1		CTSD	0.00153166	1		SPON2	0.00285797	1		CACNA1I	0.00301788	1
RP11-347E10.1	-0.000101925	1		ELOVL3	0.000226837	1		CTC-1337H24.3	-0.000195588	1		RP5-1074L1.1	0.00370367	1		GALNT18	0	1		NRN1	0.0100207	7.18e-05		ZMIZ1-AS1	0.0021739	1		CTD-2366F13.1	0.00152287	1		MSH3	0.00285587	1		TTC21B	0.00301532	1
RP11-529G21.2	-0.000102039	1		FIZ1	0.000221952	1		S100A3	-0.000195588	1		RP11-679C8.2	0.00370123	1		C11orf91	0	1		TMEM216	0.0100132	1		DLGAP4-AS1	0.00217208	1		RP11-517P14.2	0.00152104	1		IFT74	0.00285218	1		ARRB1	0.00301115	1
DCST2	-0.000102238	1		BCAS1	0.000221697	1		RP3-337O18.9	-0.000196373	1		GNPDA1	0.00369512	1		TSKU	0	1		LRRC70	0.0100098	1		CTC-350I8.1	0.00216306	1		ADSS	0.00151635	1		KIAA0753	0.0028441	1		TEX30	0.00300831	1
CTD-2013N24.2	-0.000102624	1		TRBV27	0.000219952	1		AP001189.4	-0.000196392	1		SIT1	0.00369354	1		RP11-317J19.1	0	1		MRGBP	0.0100012	1		RP11-102N12.3	0.00215554	1		RAP2B	0.00151495	1		MARVELD3	0.00284173	1		ADGRA3	0.00300587	1
TRAV1-1	-0.00010293	1		MMP25-AS1	0.000218937	1		HOXA10-AS	-0.000196392	1		THAP8	0.00369043	1		RP11-629G13.1	0	1		ZNF420	0.0100005	1		CECR2	0.00215516	1		RP5-1136G13.2	0.00150794	1		ZNF510	0.00283835	1		RP11-271C24.2	0.00300557	0.093802
LYPD2	-0.000104227	1		SUSD4	0.000218284	1		FGF17	-0.000196448	1		GALNT9	0.0036848	1		NNMT	0	1		DNA2	0.00998867	1		GRIK4	0.00215308	1		BBS10	0.00150597	1		MARCO	0.00283444	1		DNAL1	0.00300476	1
CNTD2	-0.000105098	1		HCG11	0.000218135	1		RP3-475N16.1	-0.000197205	1		RP1-179N16.6	0.00368361	1		AP000936.4	0	1		MTURN	0.00998819	1		LINC01547	0.00215304	1		ACSL6	0.00150568	1		CTD-2308L22.1	0.00282315	1		SLC27A1	0.0030032	1
ACOT1	-0.000105261	1		PPBP	0.000217515	1		NOV	-0.000197279	1		PTPRM	0.00368302	1		TMEM236	0	1		ZNF14	0.00998279	1		LINC01137	0.0021529	1		RP11-245J9.4	0.00150474	1		C19orf57	0.0028222	1		RP11-290D2.3	0.0030026	1
TRBV10-3	-0.000105685	1		APOA1	0.000215799	1		FTCD	-0.000197279	1		GDAP1	0.0036797	1		RP11-135A24.2	0	1		RECQL5	0.00998138	1		MCM9	0.0021487	1		AC008937.2	0.00149683	1		RP11-219A15.1	0.00281794	1		ZNF225	0.00299341	1
RP11-700J17.1	-0.00010693	1		ZDHHC13	0.000215729	1		PNMAL1	-0.000197621	1		KRBA2	0.00367893	1		ADAMTS14	0	1		RTCA-AS1	0.00997943	1		GOLGA7B	0.00214865	1		ZNF782	0.00149678	1		C10orf11	0.00281674	1		CYP46A1	0.0029931	1
TPBGL	-0.000107527	1		CLCN2	0.000214935	1		KIAA1024	-0.000197831	1		TMX2-CTNND1	0.00367449	1		SLC16A12	0	1		BEST4	0.0099769	0.313441		ATP6V1H	0.00214738	1		RP11-182J1.1	0.00149668	1		AF011889.2	0.00281504	1		C1QTNF4	0.00299278	1
ECT2	-0.000107585	1		KB-431C1.5	0.000214785	1		PPM1H	-0.000198559	1		ARHGEF5	0.00367376	1		CNNM1	0	1		NAT1	0.00997036	1		RP4-647C14.2	0.00214687	1		AC013461.1	0.00149498	1		FAM92B	0.0028142	1		MYB	0.00297962	1
LIPH	-0.000108324	1		TRUB2	0.000214694	1		FAM19A1	-0.000198847	1		RORA-AS1	0.00367159	1		PKD2L1	0	1		NDUFV3	0.00995404	1		RFX7	0.00214503	1		RNF123	0.00149372	1		MPZ	0.00281274	1		TMEM116	0.00297275	1
PRMT3	-0.000108544	1		GCOM1	0.000213722	1		RP4-631H13.2	-0.000199002	1		STT3A-AS1	0.00366998	1		RP11-225H22.7	0	1		FASTKD2	0.00995348	1		MRPL30	0.00214408	1		RP11-823E8.3	0.0014909	1		CKAP2L	0.00280919	1		L34079.4	0.00296819	6.82e-07
THOC7-AS1	-0.000108682	1		PLEKHD1	0.00021285	1		KREMEN1	-0.00019906	1		COA1	0.00366942	1		PTHLH	0	1		HNRNPA1L2	0.00995038	1		TUBB2B	0.0021394	1		CCDC65	0.00149006	1		NODAL	0.00280852	1		RP5-827C21.2	0.00296754	1
CTD-3214H19.4	-0.000108793	1		GHRLOS	0.000211567	1		RP11-463J10.2	-0.000199137	1		BCL6B	0.00366566	1		RP11-370I10.10	0	1		DHCR24	0.00994663	1		RP11-496I9.1	0.00213751	1		JADE2	0.00148093	1		CTD-2506J14.1	0.0028085	1		MATN4	0.00296584	1
FAM66D	-0.000108946	1		MBD3L1	0.000211083	1		NRP1	-0.000200149	1		MACROD1	0.00366496	1		RP11-845M18.6	0	1		RNF31	0.00994559	1		IQCD	0.00213669	1		TUBB2B	0.00147441	1		2023-03-02	0.0028081	1		RHOU	0.00296419	1
RP11-303E16.7	-0.000109502	1		EVI5	0.000210796	1		CASKIN1	-0.000200659	1		ANG	0.00366164	1		MUCL1	0	1		ZNF169	0.0099427	1		RP11-35G9.5	0.00213656	1		UCP3	0.00147437	1		ARID2	0.00280756	0.408105		CACNB1	0.00296388	1
CTC-367J11.1	-0.000109701	1		SLC15A2	0.000209784	1		DLG1-AS1	-0.000201528	1		AC142528.1	0.0036592	1		C12orf56	0	1		ZNF586	0.00994166	1		GPR174	0.00213575	1		OVCH1-AS1	0.00147205	1		CTD-2555C10.3	0.00280351	1		TBC1D3D	0.00295713	1
RP1-261G23.7	-0.000110821	1		RFPL1S	0.000206654	1		SLC46A2	-0.000201687	1		CCDC15	0.00365869	1		RP11-320P7.2	0	1		PCAT6	0.00993941	1		TRAV16	0.00213511	1		RP11-727A23.10	0.00146783	1		RP11-96D1.11	0.00280215	1		BCAR1	0.0029567	1
IL1RAP	-0.000111392	1		RP11-449P15.1	0.000203968	1		RP1-45N11.1	-0.000202365	1		MTCL1	0.00365524	1		RP11-955H22.1	0	1		ZNF486	0.00992871	1		TNFSF4	0.00213341	1		MIR194-2HG	0.00146582	1		ZNF768	0.00280204	1		CPSF2	0.00295547	1
RP1-140A9.1	-0.000111612	1		NSRP1	0.000203774	1		TRGV8	-0.000202646	1		EFCAB10	0.00365241	1		VWA8-AS1	0	1		SMARCA5	0.0099282	1		CATSPERG	0.00212823	1		BIRC5	0.00146567	1		TRGV7	0.00279717	1		CEP112	0.00295188	1
DHRS3	-0.000111942	1		RP11-1038A11.3	0.000200526	1		RP11-70L8.4	-0.000202666	1		TMEM182	0.00365113	1		RP11-151A6.6	0	1		SLC39A1	0.00992061	1		NTN5	0.00212813	1		LAMA5	0.00146539	1		CDH15	0.00279624	1		TSPYL4	0.00294327	1
SLIT1	-0.000112116	1		ABHD1	0.000198486	1		ERVFRD-1	-0.000202666	1		PHEX	0.00364552	1		TRAJ40	0	1		RP3-323P24.3	0.00991659	1		XXbac-BPG181M17.5	0.00212532	1		TNNC2	0.00146396	1		MCM2	0.00279311	1		GOLGA6L10	0.00293883	1
NFAM1	-0.000112754	1		PPP2R3B	0.000194741	1		RP11-298I3.4	-0.000202709	1		HNRNPH2	0.00364052	1		PAX9	0	1		CTD-3214H19.4	0.00991446	1		CTC-203F4.2	0.0021236	1		RAB43	0.00146326	1		FAM89A	0.00278896	1		CTB-131K11.1	0.00293568	1
RP11-532F6.3	-0.000112843	1		CTD-2349P21.9	0.000194443	1		UBOX5-AS1	-0.000202787	1		TMED7	0.00363989	1		AL135745.1	0	1		SLC29A3	0.00991256	1		LINC01431	0.0021217	1		PIGS	0.001463	1		ABTB2	0.00278814	1		SHISA3	0.0029315	1
TMEM54	-0.000113219	1		RP11-203M5.8	0.000194292	1		MCM9	-0.000202918	1		IGKV7-3	0.00363912	1		RP6-65G23.5	0	1		CTD-2371O3.3	0.0099071	1		SNPH	0.00212046	1		RP11-474G23.3	0.00145917	1		MFSD14C	0.00278495	1		AC005618.6	0.00292482	1
RP11-10C24.2	-0.000113525	1		PARP8	0.000192256	1		RP3-337H4.9	-0.000203322	1		RP11-379B18.6	0.00363788	1		KCNK10	0	1		UBQLN4	0.00990177	1		RP1-317E23.3	0.0021145	1		RP1-221C16.8	0.00145182	1		RP11-196G11.1	0.0027849	1		RP11-379B18.6	0.0029244	1
RP11-276M12.1	-0.00011372	1		MAPT	0.000191617	1		C11orf72	-0.000203433	1		SARDH	0.00363596	1		RP11-1029J19.5	0	1		NCAPG	0.00990053	1		KIAA0907	0.00211293	1		TLE1	0.00144722	1		RP11-345P4.7	0.0027823	1		AC010226.4	0.00292147	1
TSHZ3	-0.0001147	1		AC093627.9	0.000190979	1		RAMP2	-0.000203695	1		SIGLEC11	0.00363405	1		GOLGA8S	0	1		PRDM10	0.00989125	1		PXMP2	0.00210575	1		DCBLD2	0.00144555	1		BUB1B	0.00278207	1		RGS9	0.00291829	1
RP11-195F19.9	-0.000114943	1		MCM10	0.000190526	1		DPYD-AS1	-0.000203757	1		AC000035.3	0.00363224	1		GOLGA8K	0	1		RP11-1055B8.9	0.0098864	0.0787961		RORA	0.00210504	1		RNF103-CHMP3	0.00144412	1		SMAD5-AS1	0.0027811	1		RP3-473L9.4	0.00291728	1
MTCP1	-0.000114965	1		PALB2	0.000189287	1		TRBV10-2	-0.000203859	1		RP11-532F12.5	0.00362985	1		DUOXA1	0	1		CTC-444N24.6	0.00988343	1		RP5-1198O20.4	0.0021046	1		RP5-1074L1.1	0.00143136	1		RP11-131J3.1	0.00277891	1		MYH15	0.00291334	1
RP11-523H24.3	-0.000115452	1		SPG20	0.00018816	1		SAMD13	-0.000204164	1		MESDC2	0.00362577	1		RP11-654A16.3	0	1		PLK4	0.00987848	1		HIST2H4B	0.00210232	1		RP11-598F7.3	0.00143134	1		FOXJ2	0.00277771	1		NEURL4	0.00291263	1
RP11-686O6.2	-0.000115574	1		LCLAT1	0.000188129	1		RP11-6N17.10	-0.000204164	1		IL10RB-AS1	0.00362198	1		PRSS33	0	1		ABL2	0.00987244	1		TEPP	0.00210144	1		WASF1	0.00142338	1		TCF15	0.00277644	0.000501323		RP11-631N16.2	0.00290962	1
PAX2	-0.000115704	1		AMIGO1	0.000186901	1		RP11-185E8.1	-0.000204256	1		CELSR3	0.00362155	1		GLIS2-AS1	0	1		D2HGDH	0.00987056	1		RP11-799D4.4	0.00210091	1		CTTNBP2NL	0.00141476	1		OLFML2A	0.00277622	1		HAPLN3	0.00290634	1
RP11-834C11.6	-0.000115775	1		RP4-669P10.20	0.000186563	1		RP11-989E6.10	-0.000204287	1		PTK6	0.0036214	1		RP11-166B2.7	0	1		RP11-111F5.4	0.00986351	1		DIAPH3	0.00209718	1		NRG4	0.00141349	1		AL354822.1	0.0027756	1		RP11-347C12.1	0.00290187	1
RP5-875H18.9	-0.000115775	1		CD1D	0.000184851	1		RBM47	-0.000204517	1		FOXM1	0.00361994	1		AC002550.6	0	1		GSTA4	0.00985865	1		GOLM1	0.00209098	1		HCG25	0.00141314	1		CIPC	0.00277463	1		MEIG1	0.00288865	1
AC000068.10	-0.000115912	1		RP11-456K23.1	0.000184691	1		ZSCAN23	-0.000204574	1		RP11-342K6.1	0.00361978	1		CTD-2049O4.1	0	1		TNFSF11	0.00984781	1		FRMD3	0.00209072	1		SORBS2	0.00141244	1		CPNE6	0.00277284	1		ZCCHC14	0.00288624	1
CLGN	-0.000115999	1		FAM184A	0.000184635	1		EPS8L3	-0.000204574	1		ASF1A	0.00361965	1		RP11-345J4.3	0	1		NSUN6	0.00983673	1		CTD-2033A16.3	0.00209024	1		AP3M1	0.00139043	1		BCAR1	0.00277223	1		RP11-982M15.2	0.00287902	1
CBY3	-0.000116855	1		RP11-499F3.2	0.000183785	1		RP11-411B6.6	-0.000204717	1		ANKHD1-EIF4EBP3	0.00361587	1		RP11-44F14.8	0	1		PHF8	0.00983078	1		MASTL	0.00208879	1		RP11-269F19.2	0.00138931	1		RP11-227H4.5	0.00277111	0.000501323		OGDHL	0.00287811	1
HTR4	-0.000116855	1		AC097662.2	0.000183419	1		RP11-305L7.3	-0.000204923	1		NAPB	0.00361342	1		RP11-212I21.4	0	1		LYRM5	0.00982976	1		CSF3R	0.00208443	1		AZIN2	0.00138806	1		KCNE5	0.00277111	0.000501323		TMEM178B	0.00287562	1
LL0XNC01-7P3.1	-0.000117232	1		RP11-276E17.2	0.00017834	1		TNN	-0.000204956	1		KIAA1841	0.00361267	1		MT1A	0	1		FICD	0.00982106	1		CC2D1B	0.00208317	1		WDR44	0.00138576	1		MYRF	0.00276731	1		HDAC11	0.00287384	1
LINC01291	-0.000118176	1		C14orf37	0.000177796	1		RP11-182J1.17	-0.00020517	1		MRO	0.00360865	1		CTD-2600O9.1	0	1		OTUD3	0.00982088	1		LRRC37A	0.00208308	1		AOAH	0.00138153	1		ALS2CR12	0.00276364	1		C4orf26	0.00287215	6.82e-07
CHRM3	-0.000118606	1		AC107218.3	0.0001776	1		TMEM105	-0.000205548	1		PEX11B	0.00360553	1		RP11-252E2.1	0	1		TMBIM6	0.00981351	1		CCDC171	0.00207823	1		PLCXD2	0.0013815	1		HIST1H2BB	0.00276275	1		CTD-2017D11.1	0.00286999	1
NLRP12	-0.000118647	1		TRBV24-1	0.000173393	1		KBTBD11-OT1	-0.000205894	1		AP000769.1	0.00360304	1		RP11-679B19.1	0	1		TDRKH	0.00981263	1		ALDH5A1	0.00207814	1		CCNE1	0.00135839	1		PABPN1L	0.00275854	1		HYI-AS1	0.00286888	1
NXN	-0.000118837	1		APOE	0.000172704	1		SMOC1	-0.000205917	1		UBE2J1	0.00360089	1		RP11-356C4.3	0	1		SCLY	0.00981159	1		RP5-1098D14.1	0.00207739	1		TMEM262	0.00135684	1		RSPH9	0.00275833	1		RP3-388N13.5	0.00286358	1
UBXN10-AS1	-0.000118901	1		RP11-1212A22.4	0.000172315	1		WNT4	-0.000206068	1		SPATA2	0.00359815	1		TEKT1	0	1		UBA6-AS1	0.00980273	1		RP5-943J3.2	0.00207191	1		YLPM1	0.00135608	1		KCNK9	0.00275692	1		C10orf88	0.00285777	1
LEXM	-0.000119124	1		ZNF780A	0.000169896	1		RP4-680D5.9	-0.000206269	1		ZNF133	0.00359402	1		DNAH2	0	1		C11orf24	0.00979062	1		RP11-134N1.2	0.00206588	1		HIST1H3J	0.0013531	1		PIR	0.00275387	0.000501323		RP11-81H14.1	0.00285324	1
RP11-413H22.3	-0.000119729	1		PTPN9	0.000168185	1		AC007040.8	-0.000206624	1		MEGF8	0.00358881	1		CDRT4	0	1		RP11-166P13.3	0.00978723	1		CKLF-CMTM1	0.00206522	1		AC104655.3	0.00135057	1		DISP2	0.00275262	1		FSCN2	0.00284922	1
PIR	-0.000120088	1		CCDC7.1	0.000168084	1		RP11-324E6.6	-0.000206813	1		RBM5-AS1	0.00358694	1		TMEM132E	0	1		RP11-571M6.7	0.0097828	1		SLC44A5	0.00206362	1		TNIP1	0.00135025	1		KCTD18	0.0027478	1		RP4-539M6.22	0.00284462	1
RP11-227H4.5	-0.000120841	1		bP-2189O9.3	0.000167875	1		SERINC4	-0.00020695	1		PLRG1	0.00358621	1		MPP3	0	1		BBS7	0.00977886	1		WDFY3	0.00206088	1		RP11-343L5.2	0.00134961	1		RP11-413H22.3	0.00274564	0.000501323		CDH1	0.00284408	1
KCNE5	-0.000120841	1		CCDC110	0.000164413	1		IRF6	-0.000206971	1		TEX264	0.00358607	1		C1QL1	0	1		THOC1	0.00977803	1		PTPN9	0.00205748	1		GTF2H3	0.00134823	1		CDON	0.00274533	1		RP13-467H17.1	0.002844	1
SPR	-0.000120913	1		ZNF239	0.000164318	1		VAT1	-0.000207438	1		CTD-2369P2.5	0.00358465	1		CDR2L	0	1		RP11-572M11.4	0.00977773	1		SYS1-DBNDD2	0.00205724	1		CH17-212P11.4	0.00134796	1		ARVCF	0.00274081	1		RP11-787I22.3	0.00284292	1
AP000320.6	-0.000120913	1		HOXB-AS1	0.00016354	1		TRBJ1-5	-0.000207889	1		SEMA6B	0.0035835	1		NOTUM	0	1		AC093818.1	0.00977201	1		LGALS8-AS1	0.00205718	1		IL12RB2	0.00134466	1		CEL	0.00273831	1		MAMSTR	0.00283715	1
TCF15	-0.000121073	1		AC091133.1	0.000162539	1		C1RL-AS1	-0.000208114	1		B3GALT2	0.00358212	1		RP11-484L8.1	0	1		DDX60L	0.00976524	1		RP11-611O2.5	0.00205032	1		RP1-40E16.12	0.00133918	1		TRAV23DV6	0.00273799	1		RP11-290L1.3	0.00283576	1
GPR19	-0.000121205	1		RP11-348P10.2	0.000162209	1		LINC00501	-0.000208357	1		LINC00893	0.0035807	1		DOK6	0	1		TK1	0.00976032	1		ATAT1	0.00204635	1		CTD-2017C7.2	0.0013364	1		CACNA1D	0.00273309	1		CYB5RL	0.00283537	1
DUSP19	-0.000121537	1		DRG1	0.000161794	1		PLEKHG5	-0.000208741	1		AF230666.2	0.0035784	1		RP11-103J8.1	0	1		RP1-234P15.4	0.00975302	1		PLBD1	0.00204573	1		CLDN7	0.00132099	1		ROPN1L	0.00273258	1		RP11-424N24.2	0.0028331	1
RP11-723O4.2	-0.000122013	1		NCAPH	0.00015853	1		DBH	-0.000209235	1		CTC-493L21.1	0.00357698	1		LINC00652	0	1		MRPL39	0.00975185	1		XXbac-B135H6.15	0.00204536	1		RP11-864J10.4	0.00131885	1		LEXM	0.00273179	0.000501323		SIRT5	0.00282888	1
CATSPERG	-0.000122363	1		RP11-72I8.1	0.000157438	1		GPNMB	-0.000209536	1		FLT1	0.00357275	1		RP11-465L10.10	0	1		RP11-192H23.4	0.00974904	1		LINC01597	0.00204337	1		RP4-545C24.1	0.00131647	1		CTC-505O3.3	0.00272726	1		RP11-147L13.13	0.00282619	1
RP4-613B23.1	-0.000122924	1		AE000662.93	0.000156593	1		LYPD5	-0.000209688	1		PRUNE	0.00357264	1		DOK5	0	1		RP11-101E13.5	0.00973303	1		RP11-758M4.4	0.0020417	1		POLR2J2	0.00131022	1		CHRNA5	0.00272718	1		RP11-165F24.3	0.00282613	1
AE000662.92	-0.000123071	1		TECPR2	0.000154761	1		NYAP2	-0.000209752	1		TPT1-AS1	0.00357019	1		ZNF556	0	1		ORC2	0.00972711	1		DAPK3	0.00204035	1		TRIP6	0.00130936	1		HORMAD2-AS1	0.00272144	1		CGN	0.00282414	1
CPE	-0.000125031	1		SLX4	0.00015312	1		MECOM	-0.000210242	1		CTD-2341M24.1	0.00356625	1		FUT3	0	1		BBS4	0.00971294	1		RP11-730K11.1	0.00203964	1		IGKV2D-28	0.00130443	1		MELK	0.00272134	1		MUL1	0.00282366	1
CXXC4	-0.000125405	1		ROBO1	0.0001525	1		LINC00885	-0.000210348	1		ATXN2	0.00356572	1		COL5A3	0	1		CAND1	0.00969871	1		RP11-154J22.1	0.00203804	1		GNAZ	0.00130428	1		PAN3-AS1	0.00272039	1		SLC15A2	0.00281649	1
TMTC1	-0.00012559	1		RP11-269F19.2	0.000151797	1		RP11-126O1.4	-0.00021036	1		ARHGEF37	0.0035625	1		PTGER1	0	1		NRSN2	0.00969808	1		RP11-78F17.1	0.00203788	1		RP11-313P13.5	0.00129262	1		ARHGEF11	0.00271778	1		LENG1	0.00281628	1
RP11-159F24.5	-0.000126212	1		CTD-3126B10.4	0.000151508	1		LINC01431	-0.000210381	1		LIPN	0.00356232	1		SCGB1B2P	0	1		NPL	0.00969785	1		AC022182.3	0.00203662	1		PCSK6	0.00129256	1		LINC01562	0.0027164	1		GSTA4	0.00281397	1
AC079610.2	-0.00012633	1		DDR1	0.000150816	1		SPDEF	-0.000210621	1		SLA2	0.00356209	1		APLP1	0	1		CTB-55O6.8	0.00969531	1		LIPT1	0.00203487	1		RIC8A	0.00128246	1		TRBV19	0.00271435	1		AC004381.6	0.00281355	1
CLDN14	-0.000126427	1		MUC12	0.000150265	1		CTD-2292P10.2	-0.000211344	1		CBY1	0.00356207	1		CTC-454I21.4	0	1		FAM122A	0.00969456	1		SYNM	0.00203317	1		DNM3	0.00128117	1		RP11-96C23.15	0.00271306	1		C1orf54	0.00281033	1
RP11-571L19.7	-0.000127281	1		OXSM	0.000148758	1		RP4-639F20.1	-0.000211674	1		ZNF670	0.00356169	1		GGN	0	1		RP11-732A19.9	0.00969299	2.99e-08		TBP	0.00203233	1		NDC80	0.0012789	1		LINC01291	0.00271006	0.000501323		TMEM262	0.00280992	1
PVRL2	-0.000127367	1		RP11-363J17.1	0.000147812	1		CTD-2547H18.1	-0.000211718	1		GNPNAT1	0.00356001	1		CYP2A6	0	1		RP4-545L17.11	0.00969179	1		IGHV3-22	0.00203224	1		RPPH1	0.00127819	1		RAB32	0.00270825	1		CTD-3193O13.12	0.00280966	1
CABP7	-0.000127729	1		PTPRM	0.000141105	1		ARHGEF26	-0.000211961	1		AMMECR1L	0.00355974	1		ZNF649-AS1	0	1		FAM206A	0.00968782	1		RP4-777O23.3	0.00202779	1		ZNF77	0.00127805	1		BFSP2-AS1	0.00270512	1		TBCCD1	0.00280901	1
EPHB3	-0.00012806	1		CNTLN	0.000140808	1		RP11-411B10.3	-0.000211961	1		RP11-24F11.2	0.00355888	1		RP1-90G24.10	0	1		RP11-577H5.5	0.00968741	1		TRAIP	0.00202757	1		RHBDL1	0.00127549	1		KCTD2	0.00270406	1		CD9	0.00280605	1
RP11-427J23.1	-0.00012806	1		AP3B2	0.000140264	1		RP11-92K15.3	-0.000211983	1		TIMM21	0.00355693	1		PHF21B	0	1		DHCR7	0.00968328	1		ATL3	0.00202694	1		ST20-AS1	0.00127424	1		APOBR	0.00269923	1		DNAJC28	0.00280422	1
RP5-827C21.2	-0.000128465	1		RP11-286E11.1	0.000139313	1		FOXB1	-0.000212155	1		TTC16	0.00355686	1		SAMSN1-AS1	0	1		APOBEC3H	0.00968016	1		SLC14A1	0.00202609	1		ATXN7L2	0.00126755	1		HIST1H4K	0.0026991	1		STEAP1	0.00279441	1
LRRC17	-0.000129438	1		FAM13A	0.00013681	1		CMYA5	-0.000212316	1		RP4-680D5.2	0.00355477	1		AF127577.10	0	1		STARD4	0.00967924	1		RP11-90M2.5	0.00202245	1		CACFD1	0.00126398	1		OXT	0.00269853	1		NGFRAP1	0.00279433	1
SLC29A2	-0.000129525	1		CLIP3	0.000136783	1		ARHGEF33	-0.000212494	1		FAM13A	0.00355055	1		AC007325.2	0	1		LINC00630	0.00967681	1		PPTC7	0.00201972	1		TRIP10	0.00126037	1		HBA1	0.00269818	1		CCNB2	0.00279137	1
RGPD1	-0.000130062	1		RP1-257A7.4	0.000132122	1		HPGDS	-0.000212516	1		BEX2	0.00354936	1		RP11-547D24.3	0	1		DPCD	0.00967457	1		RP11-204L24.2	0.00201908	1		ZNF79	0.00125792	1		WI2-87327B8.2	0.00268943	1		SAMD12-AS1	0.00279073	1
LOXL2	-0.000131072	1		TNFAIP1	0.000130769	1		ASPDH	-0.000212694	1		CTD-3032J10.2	0.00354667	1		MPL	0	1		NAGS	0.00966196	0.313441		LINC00685	0.00201673	1		DCLK2	0.00125755	1		KCNK5	0.00268934	1		CTC-338M12.5	0.00278383	1
AP3B2	-0.000131154	1		KIAA0355	0.000130346	1		TMEM145	-0.000212695	1		APOA1	0.003542	1		ARTN	0	1		ANO8	0.00965997	1		SFSWAP	0.0020156	1		RP11-867G23.4	0.00125068	1		FAM83F	0.00268586	1		BFSP2-AS1	0.00278375	0.093802
RP11-284F21.7	-0.000131981	1		GPR55	0.000130301	1		RP11-91I20.2	-0.000212783	1		SEC16A	0.00353951	1		RP11-25O10.2	0	1		FSD1	0.00965088	0.317362		RP5-1068E13.7	0.00201395	1		TRAF1	0.00124956	1		CTD-2135D7.2	0.00268408	1		KDM4A-AS1	0.00277719	1
ZNF221	-0.000132233	1		CTD-2256P15.2	0.000129673	1		C3orf62	-0.000212955	1		TCAIM	0.00353922	1		RP4-784A16.2	0	1		BISPR	0.00965016	1		NBN	0.00201381	1		CAPN10	0.00124919	1		TSKS	0.00268302	1		KLF15	0.00277364	1
RP11-381O7.3	-0.000132626	1		MKI67	0.000127009	1		LINC00469	-0.000213208	1		ADGRG5	0.00353543	1		RP11-426L16.9	0	1		ZNF846	0.00964687	1		TPTEP1	0.0020116	1		HAR1B	0.00124356	1		ANKLE1	0.00268107	1		RIPK3	0.00277328	1
FOXD2-AS1	-0.000132628	1		LSR	0.00012645	1		RP11-171I2.4	-0.000213208	1		AC145212.4	0.00353357	1		RP6-74O6.6	0	1		TMEM68	0.00964156	1		APOL2	0.00201097	1		AK5	0.00124289	1		SLC6A8	0.00268053	1		LINC01485	0.00277275	0.093802
ZG16B	-0.000133129	1		RP11-843B15.2	0.000126144	1		RP11-15B17.1	-0.000213636	1		NMT2	0.00353172	1		RP11-316M1.3	0	1		FOPNL	0.00964108	1		SBF2	0.00200979	1		KCTD12	0.00124242	1		CBY3	0.00267978	0.000501323		CEBPB-AS1	0.00277195	1
SLC22A31	-0.000133129	1		PCDHGC3	0.000126038	1		ADIRF	-0.00021376	1		XPNPEP2	0.00353113	1		AQP10	0	1		POM121	0.00964003	1		RP11-420N3.2	0.00200948	1		LRRC27	0.00124038	1		HTR4	0.00267978	0.000501323		RP11-392P7.6	0.00277161	1
CTC-338M12.2	-0.000133338	1		GRIK4	0.000122944	1		RP6-99M1.3	-0.000213769	1		RP11-876N24.4	0.00353024	1		RP11-245P10.4	0	1		CMPK2	0.00963837	1		NFAM1	0.00200835	1		PLXNA2	0.00123771	1		CERKL	0.00267856	1		ARHGAP11A	0.0027716	1
IFT74-AS1	-0.000133338	1		RP11-572B2.1	0.000122051	1		LTBP2	-0.000213769	1		RP11-328C8.4	0.00352606	1		RP11-261C10.5	0	1		NPIPB5	0.00963525	1		PAPD4	0.00200824	1		AC000068.5	0.00123624	1		CTD-2383M3.1	0.0026784	1		RP5-1186N24.3	0.0027695	1
FGFR2	-0.000133487	1		HOXB4	0.000118215	1		GUCY1A3	-0.000213905	1		AC012005.3	0.00352576	1		RP11-278H7.1	0	1		LINC01366	0.00962891	4.14e-06		RP3-323P24.3	0.00200664	1		PLAU	0.001236	1		ABR	0.00267652	1		SNPH	0.00276744	1
TMC5	-0.000133602	1		ZNF654	0.000118114	1		PTH2R	-0.000214244	1		ARHGEF18	0.00351776	1		RP11-333O1.1	0	1		TMEM9B-AS1	0.00962695	1		RP11-867G23.8	0.0020063	1		MANEA-AS1	0.00123468	1		KIFC3	0.00267547	1		RP11-476H16.1	0.00276596	1
RP11-736K20.6	-0.000133602	1		UGDH-AS1	0.000116025	1		RP4-671O14.7	-0.000214244	1		LIG3	0.00351587	1		LINC01119	0	1		CYB5B	0.00962427	1		RP11-230C9.2	0.00200592	1		CHTF18	0.00123305	1		ACBD7	0.00267189	1		ANTXR1	0.00276574	6.82e-07
AP000695.4	-0.000133806	1		GAREM2	0.000114535	1		CPT1C	-0.000214311	1		LIMS1	0.00351423	1		LINC01122	0	1		EEF1A1	0.00961662	1		PNLDC1	0.00200455	1		ZFP41	0.00122727	1		RAB36	0.00266945	1		ENPP5	0.00276224	1
PLCD4	-0.00013386	1		CABP7	0.000114455	1		AF131215.8	-0.000214411	1		ZNF771	0.00351318	1		AC017101.10	0	1		PRMT5-AS1	0.00960838	1		NOD2	0.00200072	1		AKAP3	0.00122038	1		ZBED6	0.00266835	1		SRD5A1	0.00275861	1
RP11-446E24.4	-0.000133949	1		IGHV3-41	0.000113378	1		SAMD14	-0.000214425	1		SHQ1	0.00351287	1		AC008269.2	0	1		C9orf24	0.00960051	1		XXbac-BPG181B23.7	0.00200023	1		RP11-361D15.2	0.00121656	1		C2orf81	0.00266507	1		RGPD4	0.0027517	1
RP11-686D22.9	-0.000134263	1		RP1-138B7.7	0.00011187	1		GS1-114I9.1	-0.000214425	1		LNX1	0.00350937	1		CRYGD	0	1		MCF2L	0.00959804	1		FAM167B	0.00200011	1		IGKV6D-21	0.00121379	1		TAS1R1	0.00266375	1		FGF14-AS2	0.00274746	1
RP11-135L13.4	-0.00013451	1		AGRP	0.000110574	1		FKBP9	-0.000214675	1		RP3-467L1.4	0.00350679	1		AC053503.4	0	1		MAP3K13	0.00959146	1		RP11-180M15.4	0.00199997	1		AGO3	0.0012075	1		SLC25A40	0.00266168	1		DDX26B-AS1	0.00274743	1
ERBB3	-0.000134745	1		GTPBP3	0.000110357	1		AC093159.1	-0.000214675	1		RP11-474P2.4	0.00350165	1		FGD5	0	1		FCHSD1	0.00959042	1		B3GALT2	0.00199729	1		PRKCB	0.0012057	1		NUCB1-AS1	0.00266128	1		ADGRB2	0.0027466	1
LINC00574	-0.000134745	1		TRIM69	0.000110039	1		CTSK	-0.000214791	1		TOR4A	0.00350117	1		RP11-640L9.1	0	1		GCA	0.00957884	1		NUDT12	0.0019956	1		PML	0.00120461	1		CLGN	0.00266017	0.000501323		RP11-29H23.4	0.00274455	1
C21orf91-OT1	-0.000134848	1		RTEL1-TNFRSF6B	0.000109515	1		RP11-426C22.4	-0.000214948	1		UFM1	0.00350097	1		MST1R	0	1		RPS6KA6	0.00956776	1		EIF5AL1	0.00199408	1		DDN	0.00120451	1		RP11-452L6.1	0.00265939	1		AC137934.1	0.00273862	1
SEMA4C	-0.000135157	1		SP2-AS1	0.000105561	1		CTD-2650P22.1	-0.000215095	1		AC007292.7	0.00349794	1		B4GALT4-AS1	0	1		ZFPM1	0.00955242	1		RP11-138I1.4	0.00199368	1		SHTN1	0.00120445	1		RP11-484K9.4	0.00265848	1		RP11-257K9.8	0.00273852	1
TRBJ2-1	-0.000135606	1		AC007292.6	0.00010411	1		RP11-22P4.2	-0.000215153	1		CASD1	0.0034935	1		FSTL1	0	1		FUCA1	0.00954979	1		BDNF-AS	0.00199249	1		LYRM1	0.00120291	1		MCOLN1	0.00265831	1		RP11-57G10.8	0.00273513	1
RP11-91A18.4	-0.000135783	1		RP11-707M3.3	0.00010329	1		RNF175	-0.000215382	1		HKR1	0.00349264	1		ROPN1B	0	1		CRTC1	0.00954819	1		RP11-506M13.3	0.00199181	1		RP1-223E5.4	0.00120098	1		AC000068.10	0.00265819	0.000501323		LRRC61	0.00272782	1
AC006547.8	-0.000136408	1		CTC-529I10.2	0.000102788	1		C12orf50	-0.000215864	1		ZNF718	0.00349075	1		CPA3	0	1		FNTB	0.00954743	1		STOML1	0.00198891	1		VANGL1	0.00119789	1		AC142472.6	0.00265666	1		DNAJB4	0.00272652	1
SLA2	-0.000137353	1		UCP3	0.000102078	1		PCDH10	-0.000215864	1		HIST1H4I	0.00348682	1		ANKUB1	0	1		FGF9	0.00954101	1		SLC35G2	0.0019886	1		KLHL29	0.00119705	1		RP11-1057B6.1	0.0026559	1		RP4-548D19.3	0.002726	0.093802
LTBP1	-0.000137996	1		LINC00526	0.000100523	1		INO80B-WBP1	-0.000215933	1		LINC01376	0.00348572	1		KLHL6-AS1	0	1		KIF27	0.0095389	1		RP11-714G18.1	0.00198464	1		RP11-466F5.8	0.00119695	1		NAIP	0.00265561	1		ZNF646	0.00272433	1
PRR29-AS1	-0.000138954	1		CD300LB	9.91e-05	1		CCL17	-0.000216232	1		RP11-182J1.3	0.00348552	1		AC097381.1	0	1		CYP1B1	0.0095299	1		SIX5	0.0019817	1		GPR34	0.00119137	1		RP11-834C11.6	0.00265505	0.000501323		SYNGR4	0.00272235	1
CTA-286B10.7	-0.000138954	1		S1PR3	9.89e-05	1		RGS17	-0.000216302	1		TUBB1	0.0034854	1		CXCL13	0	1		AC107218.3	0.0095288	0.588847		MOK	0.00197685	1		MAP4K4	0.00119122	1		RP5-875H18.9	0.00265505	0.000501323		AVIL	0.00271852	1
PTPRF	-0.000138954	1		ZRANB2-AS1	9.74e-05	1		SCHIP1	-0.000216348	1		CTLA4	0.00348392	1		IL21-AS1	0	1		POLR2M	0.00951756	1		LA16c-431H6.6	0.00197445	1		SEPN1	0.00119089	1		CH507-24F1.1	0.0026545	1		ACAD11	0.0027167	1
FBXO17	-0.000138954	1		EVC	9.66e-05	1		CARD10	-0.000216464	1		ZNF649	0.00348062	1		WWC2-AS2	0	1		PDSS2	0.00951121	1		DUS4L	0.00196689	1		SH3BP4	0.00117627	1		ZNF449	0.00265418	1		EZR-AS1	0.00271481	1
HIST1H1A	-0.000139366	1		RP11-214N9.1	9.56e-05	1		RP11-667K14.3	-0.00021651	1		PPCS	0.0034781	1		SEMA5A	0	1		TIMM21	0.00949814	1		AK4	0.00196576	1		CTD-2047H16.4	0.00116963	1		ZNF599	0.00265409	1		KB-431C1.5	0.00271402	1
IGKV1-35	-0.000139797	1		IKZF5	9.28e-05	1		RP11-615I2.6	-0.00021651	1		ANK3	0.00347638	1		NPR3	0	1		TTC21B	0.00949682	1		VIPR1	0.0019627	1		ARHGAP18	0.00116805	1		PAX2	0.00265343	0.000501323		CKMT2-AS1	0.00271279	1
NPTX2	-0.000140084	1		BMP1	9.25e-05	1		TLR5	-0.000216695	1		ZZEF1	0.00347496	1		AC008937.3	0	1		CTA-293F17.1	0.00949572	1		IFT140	0.00196175	1		SERPINE2	0.0011675	1		MAP3K14-AS1	0.00265286	1		RP11-269F19.2	0.00271171	1
RP11-203M5.7	-0.000140563	1		ZMYM1	9.13e-05	1		NYAP1	-0.000216742	1		MAGIX	0.0034747	1		CTD-2033C11.1	0	1		TMEM147-AS1	0.00948276	1		AP006222.2	0.00196111	1		RP4-673M15.1	0.00116697	1		CDKL3	0.00265059	1		FAM199X	0.00270971	1
SMCO3	-0.000140588	1		GNRH1	9.07e-05	1		GDF9	-0.000216756	1		AP001505.10	0.00346974	1		IL3	0	1		KLHDC9	0.00947661	1		CTD-2292M16.8	0.00195664	1		HEY2	0.00116202	1		RP11-290D2.3	0.00264779	1		PNMA3	0.00270542	1
RNASE3	-0.000140756	1		NFE2L3	8.66e-05	1		SLC4A4	-0.000216811	1		RP11-207C16.4	0.00346811	1		RP11-843P14.2	0	1		EME2	0.00947633	1		ZDHHC17	0.00195436	1		RP11-513D5.2	0.00116132	1		PDCD1LG2	0.00264642	1		IRS1	0.00269961	1
GOLGA7B	-0.000141462	1		RP11-75L1.1	8.56e-05	1		FSBP	-0.000216811	1		LRP1	0.00346761	1		RP1-153G14.4	0	1		ZNF681	0.00947046	1		WDR24	0.00194938	1		LINC00167	0.00115697	1		RUNDC3A-AS1	0.00264616	1		IFNG	0.00269961	1
TNKS2-AS1	-0.000142153	1		PRR22	8.51e-05	1		APBA1	-0.000216811	1		RP5-882C2.2	0.00346703	1		LINC00951	0	1		AC009133.12	0.00946733	1		RP11-317P15.4	0.00193787	1		LMTK3	0.00115622	1		ADCY1	0.00264596	1		RP11-214F16.8	0.00269468	1
SLC25A40	-0.000142753	1		AF127936.5	8.49e-05	1		CTD-2249K22.1	-0.000216904	1		PLA2G15	0.00346495	1		PLN	0	1		MORC3	0.00946358	1		CTD-2371O3.2	0.00193647	1		MMS22L	0.00115426	1		RP11-262H14.3	0.00264395	1		PPT2	0.0026859	1
OGFR-AS1	-0.000142778	1		LYRM7	8.47e-05	1		MYCN	-0.000216904	1		RP11-783K16.5	0.00346338	1		TPD52L1	0	1		LEO1	0.00945172	1		CLDN15	0.00193631	1		PRMT5-AS1	0.00115267	1		RP11-225N10.1	0.00264392	1		PUS1	0.00268579	1
RP11-600F24.7	-0.000144458	1		HPSE	8.41e-05	1		GPR75	-0.000216974	1		APLF	0.00346024	1		ENPP1	0	1		RP11-24C3.2	0.00945161	1		IGHJ1	0.00193597	1		NME1-NME2	0.00114573	1		FSCN2	0.0026427	1		RP11-141M1.3	0.00268556	1
SCAANT1	-0.000144676	1		C19orf18	8.24e-05	1		PLAT	-0.000216974	1		PRKAR2B	0.00345516	1		RAET1G	0	1		MAPKBP1	0.00945067	1		ESCO2	0.00193375	1		RP11-360L9.8	0.00114281	1		RP11-1152H14.1	0.00263757	1		LINC00239	0.00268489	1
PGM5	-0.000144676	1		TTLL10-AS1	8.12e-05	1		RBFOX2	-0.000216974	1		AIM2	0.00345125	1		OPRM1	0	1		VPS37D	0.00944313	1		RP11-422P24.11	0.00193296	1		RP4-728D4.2	0.00114231	1		ZFP69	0.0026366	1		RP11-135A24.4	0.00268451	1
VPS37D	-0.00014508	1		DNAH10	8.02e-05	1		KB-1460A1.1	-0.000216974	1		ZBTB37	0.00344924	1		LINC01624	0	1		AC008440.5	0.00943481	1		SMC5-AS1	0.00193129	1		CFAP45	0.00114023	1		ZSCAN20	0.00263604	1		NRBP2	0.00268288	1
SUSD4	-0.000145246	1		INTS2	7.99e-05	1		CDHR2	-0.000217067	1		TSSK6	0.00344435	1		TWIST1	0	1		DNAH1	0.00943178	1		AC016999.2	0.00193013	1		SYNC	0.00113635	1		ERCC6L	0.00263504	1		DICER1-AS1	0.0026813	1
AC015987.1	-0.00014594	1		SEC14L2	7.99e-05	1		RP11-347C18.5	-0.000217674	1		ZNF841	0.00344414	1		CALN1	0	1		SLC6A16	0.00942959	1		TSSK6	0.00192617	1		MYO7B	0.0011358	1		ZBED8	0.00263252	1		RP11-15J22.8	0.00267779	1
NPIPA7	-0.000146675	1		ZNF670	7.96e-05	1		RP13-766D20.4	-0.000218073	1		TP53I3	0.003444	1		TRBV12-1	0	1		FKBP1B	0.00942286	1		TSEN34	0.00192501	1		LINC01006	0.00113102	1		ZNF500	0.0026325	1		CTC-548K16.2	0.00267187	1
CCR3	-0.000146856	1		EIF5A2	7.89e-05	1		RP4-816N1.7	-0.000218191	1		TRIM14	0.00343665	1		DPP6	0	1		TJAP1	0.00941528	1		FGFR4	0.00192188	1		CTC-350I8.1	0.00112969	1		RP11-144F15.1	0.00263242	1		EXO1	0.00267042	1
SHC4	-0.000146996	1		CTD-2574D22.7	7.84e-05	1		PTGR1	-0.000218805	1		SNX32	0.00343608	1		INE2	0	1		RP1-122O8.7	0.00941439	1		FAM114A1	0.00191776	1		MEF2B	0.00112145	1		CENPI	0.00263094	1		PHLDA2	0.00267026	1
FAAP24	-0.000147353	1		WDR66	7.69e-05	1		KCNQ3	-0.000219042	1		MYL5	0.00343331	1		NYX	0	1		DNAH10	0.00941382	1		P2RY12	0.00191178	1		TVP23C	0.00110627	1		CHM	0.00262828	1		SLC4A11	0.00266765	1
EFNA3	-0.000147755	1		ARL17A	7.69e-05	1		RP11-439E19.9	-0.000219209	1		SLC38A9	0.00343267	1		MAOA	0	1		C1orf56	0.0094094	1		RP11-15K19.2	0.00190907	1		COPZ2	0.00110585	1		C1orf21	0.00262345	1		IGHV3-65	0.00266684	1
DCSTAMP	-0.000148127	1		AL354822.1	7.67e-05	1		RP11-405M12.3	-0.000219232	1		FER	0.0034273	1		SLC16A2	0	1		ZNF346	0.00940742	1		LSS	0.00190855	1		CCDC71	0.00110163	1		FHL2	0.00261645	1		SNX19	0.00266393	1
AP4S1	-0.000148673	1		MFAP3L	7.47e-05	1		KCNQ4	-0.000219471	1		MRAS	0.00342505	1		DRP2	0	1		HSD17B6	0.00940439	1		TRAV12-2	0.00190717	1		TTC39C	0.0011002	1		RP11-225B17.2	0.00261243	1		RP11-864I4.1	0.00265883	1
CTD-3032J10.3	-0.000148919	1		SLC16A5	7.45e-05	1		IRX5	-0.000219614	1		GPR55	0.00342207	1		RP11-13E5.2	0	1		RP11-649E7.5	0.00939848	1		ADO	0.0019055	1		CBWD1	0.00109506	1		RP11-467P9.1	0.00261173	1		ZNF26	0.00265876	1
RP5-956O18.3	-0.000149942	1		GPT2	7.44e-05	1		RP11-10J21.4	-0.000219709	1		RTCA-AS1	0.00341891	1		GPR101	0	1		ZNF506	0.00938436	1		GPATCH3	0.00189813	1		ARHGEF5	0.00109041	1		LYPLAL1-AS1	0.00260941	1		IGHV3-62	0.00265865	1
NLRP14	-0.000149942	1		PYGL	7.39e-05	1		CCIN	-0.000219781	1		MMP19	0.00341665	1		CDR1-AS	0	1		STRADA	0.00937516	1		SLC16A4	0.0018965	1		DTX3	0.00108424	1		CDC42EP2	0.00260797	1		OTUD7A	0.00265727	1
LINC01521	-0.000150145	1		DGKA	7.28e-05	1		CTB-50L17.14	-0.000219901	1		GOLGA6L10	0.00340945	1		IDO1	0	1		CAGE1	0.00936534	1		OSCP1	0.00189641	1		FAM111B	0.0010837	1		RP4-769N13.7	0.00260787	1		NCEH1	0.00265678	1
CTD-2631K10.1	-0.000150218	1		RP11-342I1.2	7.24e-05	1		ZNF385C	-0.00022002	1		FAM161B	0.00340478	1		CHRNA6	0	1		NAA40	0.00936449	1		TMEM41A	0.0018952	1		RP11-158I9.5	0.00108139	1		PPAN-P2RY11	0.00260532	1		CUBN	0.00265659	1
RP11-20E24.1	-0.000150459	1		SENCR	7.22e-05	1		RAB32	-0.000220623	1		RPS3A	0.00340343	1		KB-1043D8.6	0	1		HEATR3	0.00936333	1		RP11-20D14.6	0.00189513	1		STS	0.00108138	1		CTC-350I8.1	0.00260461	1		SDCBP2	0.00265131	1
CTB-180A7.3	-0.000150468	1		ZNF227	7.12e-05	1		CAD	-0.00022085	1		RP11-667K14.4	0.00340289	1		RP11-264I13.2	0	1		SLC25A30	0.00933179	1		RP11-379F4.9	0.00189306	1		FER	0.00108065	1		IGLV1-50	0.00260288	1		ASAP3	0.00265025	1
CNRIP1	-0.000151067	1		RP11-430C7.4	6.94e-05	1		VNN1	-0.000221008	1		PCGF5	0.00340115	1		RP11-307L3.4	0	1		SLC4A11	0.00933085	1		KISS1R	0.00189292	1		IPO4	0.00107499	1		UTP14A	0.00260037	1		RP11-181C3.1	0.00264002	1
RP11-33O4.1	-0.000151067	1		ADAMDEC1	6.8e-05	1		AL049794.1	-0.000221008	1		HMGCR	0.00340083	1		RP11-374M1.5	0	1		WBP4	0.00932474	1		RP11-873E20.1	0.00188919	1		RNF121	0.00106994	1		TRGV9	0.0025998	1		LACTB2	0.00263974	1
HOXA3	-0.00015147	1		RP11-169E6.1	6.56e-05	1		RP11-38C17.1	-0.000221008	1		THAP1	0.00340045	1		RP11-535C21.3	0	1		VSTM2L	0.00931473	1		CCDC96	0.00188403	1		ATP13A4	0.0010696	1		A1BG-AS1	0.00259921	1		RP11-159H10.3	0.00263661	1
RP11-306I1.2	-0.000151918	1		PTGDR	6.45e-05	1		TNFRSF1A	-0.000221429	1		RAD54B	0.00340012	1		RP11-334J6.6	0	1		PLCXD2	0.00931187	1		SIRPB2	0.00188254	1		TRBV11-2	0.00106552	1		RP3-486I3.5	0.0025992	1		RP4-536B24.3	0.00263552	1
TMEM125	-0.000151918	1		RP11-837J7.4	6.42e-05	1		CTD-2256P15.1	-0.000222054	1		ABCB8	0.00339991	1		RP11-83N9.5	0	1		SERPINF2	0.00930762	1		C17orf89	0.00187805	1		SGPP2	0.00106536	1		CTTN	0.0025952	1		RP11-554F20.1	0.00263016	1
AC074391.1	-0.000151998	1		TRBV5-5	6.33e-05	1		RP11-615I2.1	-0.000222079	1		RP5-1057I20.4	0.00339836	1		B4GALNT4	0	1		C1QTNF6	0.00930713	1		ERBB2	0.00187689	1		JRKL	0.00105953	1		SULT1A4	0.00259038	1		ZSCAN12	0.0026271	1
RP11-318C24.2	-0.000152574	1		AKAP5	6.25e-05	1		CTC-1337H24.4	-0.00022225	1		SHROOM1	0.00339633	1		CARS-AS1	0	1		CHST12	0.00930243	1		LINC01252	0.00187519	1		FAM234B	0.00105632	1		WSB2	0.0025882	1		CATSPERG	0.00262015	1
UCN	-0.000152777	1		MGC16275	5.92e-05	1		SUN3	-0.000222348	1		MOB3C	0.00339579	1		ART5	0	1		ARHGAP19	0.009297	1		TGFB1I1	0.00187357	1		CARD6	0.00105523	1		FOXJ1	0.00258694	1		RP11-930P14.1	0.00261965	1
IGKV1D-17	-0.000153261	1		SLC27A1	5.63e-05	1		EPDR1	-0.000222874	1		FAM157B	0.00339199	1		GLYAT	0	1		DDX39A	0.00927612	1		RP11-547D23.1	0.00187264	1		TBC1D31	0.00105365	1		MORC2	0.00258485	1		HJURP	0.00261641	1
CFAP70	-0.000153635	1		IFITM10	5.62e-05	1		P3H3	-0.000223483	1		RAPGEFL1	0.00339183	1		MS4A3	0	1		SLC6A20	0.00927585	0.00476425		EMSY	0.00186945	1		LYSMD4	0.00105317	1		NRG1	0.00258429	1		POLR1B	0.00261098	1
GOLGA8H	-0.000154449	1		EFCAB7	5.56e-05	1		RP11-12D24.10	-0.000223483	1		CTC-444N24.11	0.00338973	1		RP11-535A19.2	0	1		AP1B1	0.00927527	1		ACHE	0.00186837	1		URB1-AS1	0.00105302	1		EPN3	0.00257843	1		RP11-27K13.3	0.00261071	1
RP11-240M16.1	-0.000156503	1		PLEKHM3	5.52e-05	1		RP11-517B11.4	-0.000223582	1		RP11-114N19.3	0.00338877	1		RP11-110I1.14	0	1		TBC1D2	0.00927115	1		TRBV7-6	0.00186763	1		RP13-942N8.1	0.00105145	1		CTD-2410N18.5	0.00257814	1		RP11-1114A5.4	0.00260741	1
RP11-513G19.1	-0.000157305	1		RP11-506M12.1	5.49e-05	1		SLC9A3	-0.00022403	1		PF4	0.00338806	1		AKR1C2	0	1		SFXN2	0.00925495	1		CTD-2506J14.1	0.00186743	1		ZNF75D	0.00104951	1		ZMYND15	0.00257549	1		TMCO6	0.0026031	1
CTD-2366F13.1	-0.000157373	1		ADGRL1	5.47e-05	1		CRYGN	-0.00022413	1		BAG3	0.00338754	1		RP11-142M10.2	0	1		FAM76B	0.00925203	1		PDZD4	0.00186634	1		TTC23L	0.00104863	1		KDELC1	0.00257547	1		RP11-762H8.5	0.00260012	0.093802
CNDP1	-0.000157742	1		MEIOC	5.23e-05	1		RP11-436D10.3	-0.00022438	1		PARK2	0.00338657	1		C10orf67	0	1		IGHV4-59	0.00925002	1		TMEM8B	0.00186575	1		RP11-505P4.7	0.00104702	1		RP11-554J4.1	0.00257459	1		AQP9	0.00259964	1
FAM127C	-0.000158701	1		S100P	5.16e-05	1		RP11-370I10.6	-0.00022468	1		RP11-89C3.4	0.003383	1		C10orf10	0	1		ANKDD1A	0.00924845	1		PCSK1N	0.00186492	1		RP11-544M22.13	0.00104404	1		AMH	0.00257455	1		ZNF202	0.00259936	1
PAQR9-AS1	-0.000158972	1		GPR19	4.98e-05	1		RUSC2	-0.000224781	1		SLC16A4	0.00337858	1		PRKG1	0	1		SPTLC1	0.00924055	1		RP11-75L1.1	0.00186459	1		GGT7	0.00102947	1		RP5-1142A6.9	0.00257345	1		FXYD2	0.00259914	1
CHRM4	-0.000159565	1		RP11-783K16.5	4.64e-05	1		FSD2	-0.000224931	1		CTD-2619J13.14	0.00337687	1		KCNIP2-AS1	0	1		NCOA1	0.00923783	1		CLUAP1	0.00186285	1		SPATA7	0.00101868	1		RP3-467L1.4	0.00256982	1		RPTOR	0.00259675	1
TMEM86A	-0.000159889	1		RP4-612B15.3	4.58e-05	1		RP11-589P10.5	-0.000225184	1		RP11-91G21.1	0.00336304	1		PITX3	0	1		KBTBD8	0.00923493	1		MED10	0.00186274	1		HES6	0.00101095	1		ITGB1BP2	0.00256743	1		DUSP14	0.00259556	1
MCM8-AS1	-0.000159986	1		ADGRG1	4.58e-05	1		MRPL13	-0.000225192	1		C19orf33	0.00336209	1		CFAP58	0	1		ZNF34	0.00922885	1		DNAJA4	0.00185943	1		ZACN	0.001004	1		RP11-323F24.3	0.00256136	1		CTD-2649C14.3	0.00259389	1
PRNCR1	-0.000159995	1		KCNC3	4.3e-05	1		RP11-171I2.1	-0.000225638	1		RP11-486I11.2	0.00336168	1		HMX3	0	1		AL109761.5	0.00922807	1		POMK	0.00185938	1		RP11-93B14.10	0.00100169	1		IFT81	0.00255973	1		RP11-147L13.11	0.00259301	1
NUTM2D	-0.000160445	1		MOK	4.23e-05	1		PDZD2	-0.000225866	1		RP11-635N19.1	0.00336111	1		STYK1	0	1		PIK3CD-AS1	0.00922438	1		AQP8	0.00185911	1		CTD-2054N24.2	0.00100005	1		TCTEX1D2	0.0025594	1		RP11-1007O24.3	0.00259261	1
ASAP2	-0.000160617	1		PTPRA	3.96e-05	1		IGLC4	-0.000225891	1		VNN2	0.00336011	1		GSG1	0	1		RBSN	0.00921935	1		AFAP1	0.00185609	1		JAM3	0.000996773	1		LINC01134	0.00255896	1		IGFBP7	0.0025866	1
RP5-1092A11.5	-0.000160617	1		DSCR9	3.88e-05	1		NPIPB8	-0.00022593	1		BEST4	0.0033601	1		CTD-2021H9.3	0	1		SPRTN	0.00921242	1		RAP2A	0.0018522	1		LINC01415	0.000994772	1		MT1G	0.00255833	1		ZNF576	0.00258659	1
SCN11A	-0.000160617	1		SUV39H2	3.86e-05	1		CADM4	-0.000226324	1		RP11-448A19.1	0.00335738	1		AC123512.1	0	1		HEXIM2	0.0092118	1		CNEP1R1	0.00184921	1		AP006621.5	0.000993524	1		AC025442.3	0.00255818	1		RPGRIP1L	0.00258032	1
CFAP73	-0.000160996	1		CCDC80	3.76e-05	1		CTD-2501E16.2	-0.0002264	1		SLC38A7	0.00335706	1		MTUS2-AS1	0	1		ZNF124	0.00920212	1		GRAMD1B	0.0018487	1		DND1	0.000986359	1		ORC2	0.00255784	1		RP11-122K13.12	0.00257306	1
RP11-815J21.3	-0.000161422	1		C19orf44	3.75e-05	1		BBOX1-AS1	-0.0002264	1		POU5F1	0.00335323	1		AC001226.7	0	1		SERAC1	0.00918336	1		RP4-563E14.1	0.00184852	1		ZNF385A	0.000985471	1		NATD1	0.00255671	1		CTD-2383M3.1	0.00257138	1
RP11-1399P15.1	-0.000162095	1		CDC42EP4	3.68e-05	1		PBX1	-0.000226579	1		RP11-314N13.10	0.0033481	1		TRAJ57	0	1		RP11-72M17.1	0.0091747	1		CTD-3126B10.4	0.00184818	1		RP11-15E18.1	0.000981747	1		SMIM10	0.00255506	1		HYAL2	0.00257038	1
LINC00880	-0.000162651	1		B3GNTL1	3.64e-05	1		RP11-557H15.3	-0.000226656	1		TRIM68	0.00334722	1		NOVA1	0	1		POLA1	0.00914432	1		RP5-1148A21.3	0.00184623	1		LYN	0.000976602	1		CEP85	0.00255477	1		MORF4L2-AS1	0.00256951	1
2023-03-02	-0.000163393	1		AC005498.3	3.5e-05	1		AC142472.6	-0.000226743	1		PEX19	0.00334082	1		RP11-1103G16.1	0	1		ZNF587B	0.00914359	1		PLCXD1	0.00184554	1		LCORL	0.00097452	1		RP11-589C21.6	0.00255266	1		FOXJ2	0.0025689	1
IL27	-0.000163663	1		RMI1	3.22e-05	1		LINC01133	-0.000226837	1		ARHGEF40	0.00334051	1		RP11-187E13.1	0	1		SLC9A8	0.00913693	1		TRBV6-1	0.00184259	1		ASB13	0.000974191	1		ZMYND12	0.00255127	1		ARHGAP19	0.00256258	1
RP3-425P12.1	-0.000163941	1		TRBV5-4	2.83e-05	1		MORC2-AS1	-0.000226967	1		DNAL4	0.00333913	1		CTD-3028N15.1	0	1		RCCD1	0.0091359	1		RASEF	0.00184129	1		RP11-473O4.4	0.000971925	1		LINC00294	0.00255017	1		RP11-474I16.8	0.00255681	1
IGLL1	-0.000164324	1		LCAT	2.67e-05	1		SH2D4B	-0.000227323	1		WDR7	0.00333663	1		RP11-16B13.1	0	1		ZNF793-AS1	0.00913113	1		SENCR	0.00184114	1		CSF2RA	0.000967763	1		RARB	0.00254738	1		SEMA4G	0.00255249	1
C2orf48	-0.000164324	1		ARSD	2.46e-05	1		RP13-753N3.3	-0.000227451	1		KIAA1324L	0.00332785	1		IGHV1OR15-4	0	1		RP11-1100L3.7	0.00912145	0.00480328		WDR70	0.00183843	1		ZNF587	0.00096329	1		OAZ3	0.00254677	1		SCNN1D	0.00255008	1
RP11-358B23.5	-0.000164397	1		VPS8	2.44e-05	1		CDCP1	-0.000227555	1		LINC00665	0.00332383	1		RP11-275I4.1	0	1		SLC44A5	0.00911853	1		EXO5	0.00183451	1		PAXIP1-AS2	0.000960363	1		SLC28A3	0.00254668	1		A2M	0.00254999	1
RP11-436D23.1	-0.000164397	1		CCL22	2.4e-05	1		FAM95B1	-0.000227555	1		AP2A1	0.00332069	1		TGM5	0	1		ZNF721	0.00911836	1		TRBV19	0.0018264	1		RP11-803B1.8	0.000958546	1		AC129492.6	0.00253835	1		RP5-991G20.1	0.00254914	1
RP1-63M2.5	-0.000164397	1		CITF22-1A6.3	1.87e-05	1		RP11-250B2.3	-0.000227555	1		FAM173B	0.00331998	1		HDC	0	1		PPP1R3D	0.00911152	1		ANKRD40	0.00182628	1		TNFAIP8L1	0.000956629	1		HEY1	0.00252761	1		PRSS2	0.00254887	1
AC099552.4	-0.000164407	1		CCL5	1.6e-05	1		RP11-540O11.1	-0.000228305	1		AC004067.5	0.00331827	1		RP11-30K9.6	0	1		PLEKHF1	0.00911081	1		RP11-596C23.2	0.00182438	1		SMC5-AS1	0.000956124	1		RP11-135A1.2	0.00252755	1		NUP62CL	0.00254881	1
ATP8A2	-0.000164434	1		ENTPD1-AS1	1.54e-05	1		SGIP1	-0.000228577	1		PSMC3IP	0.00331772	1		CTD-2315E11.1	0	1		UBE4A	0.00910695	1		CTSF	0.00181997	1		FAM109A	0.000954774	1		FGF2	0.0025266	1		BTRC	0.0025484	1
OSBPL1A	-0.000164672	1		NHLH1	1.48e-05	1		RP11-247A12.2	-0.000229114	1		CATSPERG	0.00331437	1		MEIOB	0	1		C1orf21	0.00909703	1		AC129492.1	0.00181858	1		HSPA14	0.000950137	1		PRR14L	0.00252433	1		RP11-705O1.8	0.00254603	1
IGSF9	-0.000165168	1		RP11-3D4.3	1.48e-05	1		RP11-12J10.4	-0.000229166	1		ADD2	0.00331309	1		AC005606.14	0	1		TDP1	0.00909481	1		CPT1B	0.00181781	1		ZNF773	0.000950047	1		AC005076.5	0.00251669	1		P2RX7	0.00254449	1
AC068831.3	-0.000165221	1		AKR1E2	1.33e-05	1		CDC42EP5	-0.000229218	1		GINM1	0.00331101	1		MIR3180-1	0	1		ZNF440	0.00909083	1		NAV2	0.00181679	1		RP1-234P15.4	0.000948995	1		ZNF564	0.00251579	1		ASB13	0.00254208	1
RP11-1151B14.4	-0.000165564	1		CTD-2313J17.6	1.19e-05	1		LINC00221	-0.000229245	1		IGLV3-12	0.00331043	1		ZNF843	0	1		HS6ST1	0.0090824	1		RP11-890B15.2	0.00181579	1		TFE3	0.000948701	1		DNAH7	0.00251512	1		RP11-286E11.1	0.00254205	1
RP11-443B7.1	-0.000165852	1		LINC01420	1.01e-05	1		AC072062.1	-0.000229481	1		SMPDL3A	0.003309	1		LDHD	0	1		SMIM15	0.00907878	1		TPPP	0.00181497	1		TRBV28	0.000944798	1		DNMT3B	0.0025139	1		FAM231D	0.00253474	1
RP11-314N13.3	-0.000166086	1		CTC-559E9.1	5.27e-06	1		WNT3A	-0.000229481	1		LIN52	0.00330649	1		RP4-536B24.2	0	1		C22orf34	0.00907606	1		NCKAP5L	0.00181157	1		TAF1C	0.000939698	1		CXADR	0.00251379	1		PPP1R26	0.00253061	1
CTC-537E7.3	-0.000166555	1		RP1-120G22.11	0	1		TNS4	-0.000229665	1		MMAA	0.00330399	1		RP11-368I7.6	0	1		ATP6V1C1	0.00906609	1		ANKRD31	0.00180889	1		WDR24	0.000930804	1		LINC00205	0.00250203	1		FHL2	0.00252898	1
FCAR	-0.000166853	1		RP4-635E18.9	0	1		RP11-660M5.1	-0.000229796	1		TACC3	0.00330258	1		TBC1D3E	0	1		VEZF1	0.00905701	1		RP11-713N11.6	0.0018028	1		U47924.31	0.000925679	1		IDH1	0.00250036	1		KCNA2	0.0025287	1
CHD5	-0.000169606	1		CELA2A	0	1		TRAV36DV7	-0.000229955	1		TRBV11-2	0.00328903	1		RP1-56K13.3	0	1		PRICKLE2	0.00905454	1		THAP11	0.00180212	1		SKP2	0.000923414	1		URGCP-MRPS24	0.00249944	1		CRYGS	0.00252799	1
AE000662.93	-0.000169635	1		CELA2B	0	1		OR13A1	-0.000230087	1		ATG10	0.00328641	1		HOXB5	0	1		SLC35A3	0.00903862	1		GPBAR1	0.00180158	1		NDUFA4L2	0.000919498	1		RP11-449P15.2	0.00249843	1		FOXP4-AS1	0.0025221	1
SLC35F1	-0.000169684	1		EPHA2	0	1		MYLK4	-0.000230166	1		INAFM2	0.00328354	1		RP11-1094H24.4	0	1		HNF1B	0.00903713	1		RP11-245G13.2	0.00180115	1		PAQR7	0.000919198	1		RP11-446N19.1	0.00249835	1		CYP2J2	0.00252108	1
TMEM9B-AS1	-0.000170317	1		HTR6	0	1		DAB1	-0.000230245	1		TDRD9	0.00328246	1		ABCA9-AS1	0	1		FTX	0.00903367	1		AMPH	0.00179826	1		TSPAN13	0.000911438	1		AGO4	0.0024983	1		NFAM1	0.00251581	1
RP11-81K2.1	-0.000171635	1		RP3-340N1.2	0	1		TECTA	-0.00023051	1		TTC9	0.0032818	1		RP11-552F3.9	0	1		FDX1	0.00901416	1		PKN3	0.0017979	1		HIST2H2BE	0.000907978	1		RP11-257K9.8	0.002498	1		RP3-521E19.2	0.00251572	1
CTD-2619J13.3	-0.000171943	1		RAP1GAP	0	1		RP11-798M19.3	-0.000230856	1		LAP3	0.00328165	1		HRH4	0	1		FAM104B	0.00901281	1		DPH6-AS1	0.00179425	1		RP11-686G8.2	0.000906037	1		SNX15	0.0024959	1		LILRB3	0.0025142	1
ABCB10	-0.000172093	1		EPHB2	0	1		STAB1	-0.000230936	1		AC006942.4	0.00328061	1		RAD21L1	0	1		CHID1	0.0090115	1		DGCR14	0.00179356	1		ZNF341	0.000904011	1		RP11-651L5.3	0.00249133	1		AANAT	0.00250506	1
HK3	-0.000172122	1		NCMAP	0	1		RP11-47I22.2	-0.000231016	1		RASEF	0.00327903	1		RP4-742J24.2	0	1		TRIT1	0.00900589	1		TRPV1	0.00179182	1		NUP93	0.00090296	1		RNF169	0.00248853	1		PNLDC1	0.00250461	1
DNAJC25-GNG10	-0.000172754	1		RP11-84D1.2	0	1		RP11-563J2.2	-0.000231202	1		RP5-1033H22.2	0.00327631	1		STK4-AS1	0	1		ATL2	0.00900431	1		U73166.2	0.00178974	1		RP11-2B6.2	0.000902806	1		LIPH	0.00248431	0.000501323		TMED6	0.00250243	1
OOEP	-0.000172754	1		RP4-799D16.1	0	1		QRFP	-0.000231577	1		ZNF780B	0.00327389	1		RP11-394O2.3	0	1		BAIAP2L1	0.00900191	1		PAPSS2	0.00178799	1		B3GALNT1	0.000894417	1		PTGES2-AS1	0.00248314	1		RP11-996F15.5	0.00250199	1
CTD-2002J20.1	-0.000173011	1		RP4-706G24.1	0	1		ICAM5	-0.000231604	1		IQCK	0.00326954	1		CSE1L-AS1	0	1		AC005523.2	0.00898881	1		EIF3CL	0.00178098	1		AC079807.2	0.000890887	1		MYLK3	0.00247911	1		PSMC3IP	0.00250113	1
AC005224.2	-0.000173172	1		RP1-187B23.1	0	1		KB-1615E4.2	-0.000231667	1		TPH1	0.00326567	1		AC004156.3	0	1		RBAK	0.00897275	1		RMND1	0.00178066	1		MAK	0.000887834	1		LLfos-48D6.2	0.00247901	1		PHYH	0.00250042	1
HSD11B1	-0.00017397	1		EXTL1	0	1		AC022007.5	-0.000231711	1		ZNF350	0.00326292	1		CELF5	0	1		IGHV4-55	0.00897166	1		AC007381.3	0.00178006	1		IFT122	0.000887394	1		C1orf216	0.00247375	1		RP4-569M23.2	0.00249378	1
FHAD1	-0.000174379	1		LINC01226	0	1		RP11-503P10.1	-0.000232028	1		MED22	0.00326217	1		USHBP1	0	1		AZIN1-AS1	0.00896858	1		PRIM1	0.00177883	1		PCCA	0.000885558	1		DPP4	0.00247305	1		ZNF30	0.00248986	1
DRICH1	-0.000174379	1		TINAGL1	0	1		SMCR5	-0.00023206	1		MSANTD4	0.00326155	1		CTC-523E23.5	0	1		TICAM2	0.00896848	1		ZNF540	0.00177804	1		LMNB2	0.00088524	1		FKBP1C	0.00246993	1		SPTBN2	0.0024836	1
PLA2G15	-0.000174879	1		SPOCD1	0	1		ZNF366	-0.00023206	1		RP11-2B6.2	0.00325771	1		CTC-273B12.5	0	1		TRMT61A	0.00896766	1		PTPRM	0.00177705	1		MOK	0.000884103	1		LILRA6	0.00246921	1		GPD1L	0.00248223	1
TCEANC	-0.000175693	1		RP5-884C9.2	0	1		AC015849.19	-0.000232276	1		ABHD4	0.00325357	1		CTD-2525I3.6	0	1		TCEANC2	0.00895375	1		C9orf40	0.00177691	1		FANCM	0.000880251	1		TMEM86A	0.00246913	1		AC013264.2	0.00247924	1
RP11-469A15.2	-0.000175894	1		RIMKLA	0	1		RP5-1021I20.4	-0.00023233	1		RP11-677M14.3	0.00325127	1		AC008079.10	0	1		HAUS8	0.00895177	1		RP11-393I2.4	0.00177224	1		RP11-378J18.8	0.000878573	1		KDELR3	0.00246841	1		ZNF442	0.00247746	1
IGHV3OR16-9	-0.000177144	1		RP11-49P4.7	0	1		RP11-567C2.1	-0.000232411	1		JRK	0.00324943	1		XXbac-B444P24.14	0	1		REXO1	0.00894982	1		FNDC4	0.00177184	1		DNM1P35	0.000877017	1		C1orf101	0.00246635	1		RP11-109E24.2	0.00247071	1
RP11-574K11.29	-0.000178783	1		TAL1	0	1		KIF14	-0.000233149	1		ZBTB5	0.00324798	1		AP000223.42	0	1		TMEM251	0.00894903	1		NUP85	0.00177145	1		LINC00174	0.000874477	1		LRP2BP	0.00246464	1		SPESP1	0.00247038	1
CCDC150	-0.000180128	1		RP5-997D24.3	0	1		CTAGE6	-0.000233387	1		ANKLE1	0.00324352	1		CALML6	0	1		TMEM178B	0.00894029	1		CREB1	0.00176943	1		AC021188.4	0.000874103	1		RP5-858L17.1	0.00246457	1		GPR22	0.00246633	1
CRYM-AS1	-0.000180294	1		RP11-467C18.1	0	1		IGHV4OR15-8	-0.000233387	1		ACTA2	0.00324185	1		SLC2A7	0	1		HGS	0.00893986	1		STARD7	0.00176931	1		TBC1D5	0.000867821	1		TIPIN	0.002464	1		INAFM2	0.00245954	1
OSCAR	-0.000180552	1		CACHD1	0	1		FBXO43	-0.000233415	1		ZDHHC1	0.0032418	1		C1orf127	0	1		RP11-534L6.2	0.00893756	1		ABCB7	0.0017683	1		RASA4B	0.00086579	1		DDAH1	0.00245976	1		GSTCD	0.00245883	1
GAPDHS	-0.000180604	1		IL23R	0	1		RP11-256P1.1	-0.000233824	1		TTLL5	0.00324036	1		RP4-680D5.8	0	1		SLC35A4	0.00890818	1		RP11-1149O23.4	0.0017659	1		NTNG2	0.000861544	1		C10orf35	0.00245954	1		TRIM26	0.00245305	1
LRP4-AS1	-0.000181097	1		WLS	0	1		EPHA1	-0.000234373	1		PPP5D1	0.00323849	1		C1orf234	0	1		AC010894.5	0.00890277	1		UPK2	0.00176231	1		IGHJ3	0.000855052	1		GATS	0.00245842	1		MADCAM1	0.00245239	1
FAM53B-AS1	-0.000181097	1		MCOLN3	0	1		GLIS3	-0.000234373	1		DPY19L3	0.00323846	1		DNALI1	0	1		SLC43A1	0.00889892	1		SRRM2-AS1	0.00176191	1		WNT16	0.000847748	1		TRBV5-1	0.0024561	1		FLJ31104	0.00244428	1
RP11-87C12.2	-0.000181938	1		EPHX4	0	1		C11orf45	-0.000234373	1		QSOX1	0.00323486	1		LURAP1	0	1		LINC01023	0.00889681	1		SLC2A8	0.00176078	1		TRBV18	0.000841525	1		ORAI3	0.00245375	1		RP11-216L13.17	0.00243852	1
RP11-764K9.1	-0.000182452	1		VCAM1	0	1		RP11-552D4.1	-0.000234511	1		ZNF471	0.00323191	1		RP4-660H19.1	0	1		FAM188B	0.00889646	1		RPA4	0.00175679	1		EPB41L4A	0.000839241	1		C2	0.0024537	1		MSR1	0.0024376	1
MIR210HG	-0.000182664	1		RP11-195M16.1	0	1		BEND6	-0.000234566	1		RP11-16E12.2	0.00323068	1		RP11-17E13.2	0	1		FGF22	0.00889462	1		GPR84	0.00175614	1		CSTF2	0.000839146	1		SPATA32	0.00245344	1		TMEM200A	0.00242507	1
TMEM249	-0.000182748	1		RP11-195M16.3	0	1		RP5-888M10.2	-0.000234621	1		RNF212	0.00322782	1		ST6GALNAC5	0	1		S1PR2	0.00888827	1		ANKHD1-EIF4EBP3	0.00175416	1		OGFRP1	0.000833322	1		CTD-2031P19.5	0.00245106	1		MTTP	0.00242107	1
C17orf51	-0.000183103	1		RP11-426L16.3	0	1		HAGLR	-0.000234676	1		NPAS1	0.00322441	1		BRDT	0	1		RP11-542M13.3	0.00888225	1		ZFX-AS1	0.00175392	1		ZNRF3	0.000833082	1		RP5-837J1.6	0.00245071	1		RP11-770J1.3	0.002421	1
FO538757.3	-0.000183202	1		OLFML3	0	1		DNAH10OS	-0.000234731	1		RSPH3	0.00322151	1		ARHGAP29	0	1		EMC7	0.00887906	1		ZNF285	0.00174951	1		LCMT1-AS1	0.000832858	1		SLC22A4	0.00244971	1		DOCK6	0.0024187	1
RP3-510D11.2	-0.000183801	1		AMPD1	0	1		RP11-169D4.2	-0.000234791	1		EDN1	0.00322137	1		RP4-791M13.3	0	1		MSH6	0.0088779	1		EED	0.00174863	1		XXyac-YRM2039.3	0.000830926	1		EME1	0.00244843	1		PLS1	0.0024125	1
RP11-281A20.2	-0.000183801	1		PTGFRN	0	1		CYP26C1	-0.000234897	1		SMTN	0.00322111	1		FLG-AS1	0	1		VKORC1L1	0.00887688	1		RP11-502I4.3	0.00174728	1		USP35	0.000828236	1		ADAMTS10	0.00244114	1		P2RY12	0.0024088	1
CTD-2639E6.9	-0.000184655	1		CH17-437K3.1	0	1		RP4-537K23.4	-0.000235229	1		ANKRD13B	0.00321773	1		CD1B	0	1		IGKV3-15	0.00886713	1		NCBP2	0.00174688	1		KIR3DL2	0.000826867	1		S1PR5	0.00243814	1		TRDC	0.00240291	1
CLMP	-0.000184893	1		RP11-289H16.1	0	1		XXbac-BPG249D20.9	-0.000235259	1		RBMXL1	0.0032149	1		CD1E	0	1		CD200R1	0.00886427	1		RP5-1024G6.7	0.00174652	1		ZNF788	0.000825785	1		DLEU7	0.00243705	1		FKBP15	0.00239725	1
ADAM29	-0.000185065	1		PPIAL4G	0	1		RP11-501J20.5	-0.000235285	1		NUP88	0.00321395	1		RP11-525G13.2	0	1		ZNRF1	0.00885632	1		OSBPL11	0.0017454	1		RP3-512E2.2	0.000823813	1		PKD1	0.00243688	1		SGCB	0.00239682	1
GOLGA8Q	-0.000185251	1		RP11-196G18.3	0	1		CTD-2358C21.5	-0.000235423	1		RP11-903H12.5	0.00321161	1		IL19	0	1		GBF1	0.00884355	1		VPS8	0.00174413	1		BMP8B	0.000821389	1		CTD-2095E4.5	0.00243624	1		PFN4	0.00239414	1
RP13-349O20.2	-0.000185251	1		RORC	0	1		AC079807.4	-0.000235618	1		NUP58	0.00321104	1		PRSS38	0	1		UBE2T	0.00883449	1		TRAV18	0.00174066	1		IGLV4-69	0.000817937	1		ROBO1	0.00243607	1		RP11-195C7.1	0.00239236	1
RNF222	-0.000185584	1		RP11-422P24.10	0	1		CH507-24F1.2	-0.000235702	1		FAM222A	0.00320945	1		OR2L2	0	1		ATG14	0.00882683	1		AC007228.9	0.00174042	1		PLXND1	0.000813242	1		HCAR2	0.00243517	1		FTSJ2	0.002386	1
SUCLA2-AS1	-0.000185851	1		SLAMF8	0	1		CFAP61	-0.000235897	1		TUBB3	0.00320623	1		AC016735.1	0	1		FAM229A	0.00881216	1		RP11-459F6.3	0.00173889	1		CENPA	0.000812081	1		NAP1L3	0.0024294	1		DPEP3	0.00238337	1
LCK	-0.000185875	1		C1orf204	0	1		LCT	-0.000235897	1		VARS	0.00320551	1		AC007040.6	0	1		LINC00954	0.00880732	1		FZD5	0.00173779	1		ACTR5	0.000810547	1		NUTM2D	0.00242808	1		GRAMD1B	0.00237937	1
LINC01150	-0.000185905	1		SLAMF9	0	1		PCDH1	-0.00023626	1		SLC10A7	0.0032049	1		EVA1A	0	1		ODF3L1	0.00880568	1		FANCE	0.00173732	1		ARHGAP24	0.000806321	1		RP11-800A3.3	0.00242746	1		PRR36	0.00237883	1
AC046143.3	-0.000186173	1		PVRL4	0	1		PADI6	-0.000236273	1		RP11-452L6.5	0.00320171	1		UTAT33	0	1		SLAIN1	0.008802	1		NMNAT3	0.00173432	1		DCAF7	0.000802756	1		FBXO24	0.00242343	1		LINC00680	0.00237447	1
SNHG18	-0.000186173	1		NR1I3	0	1		RP11-472G21.2	-0.000236737	1		RP11-285J16.1	0.0032008	1		TISP43	0	1		XXbac-BPG154L12.4	0.00879794	1		PRRG2	0.00173397	1		IFT172	0.000801065	1		CTB-39G8.3	0.00242334	1		RP13-766D20.2	0.00237312	1
AC097467.2	-0.000186375	1		NOS1AP	0	1		FNDC7	-0.00023685	1		FLT3LG	0.00320054	1		AC093375.1	0	1		PHF12	0.00879545	1		PSD3	0.00173392	1		THAP8	0.000794986	1		PCSK1N	0.00242293	1		IQCC	0.00236515	1
AC006547.13	-0.000186375	1		GPR161	0	1		HORMAD1	-0.000237471	1		CTB-43P18.1	0.00319937	1		AC009495.3	0	1		GPR34	0.00879025	1		L3MBTL4	0.00173377	1		DOLK	0.000794469	1		CPNE2	0.00242169	1		HIST1H2BL	0.00236012	1
HSPA4L	-0.000186415	1		RP11-382D12.2	0	1		TPO	-0.000237499	1		RP11-219B4.5	0.00319871	1		AC078883.4	0	1		RET	0.00878248	7.25e-05		NCK1-AS1	0.00172982	1		PRKCD	0.000791052	1		KDM3A	0.00242094	1		RAPGEF3	0.00235976	1
CMB9-55A18.1	-0.000186689	1		PACERR	0	1		RP11-465N4.5	-0.000237697	1		PFKFB2	0.00319832	1		HOXD1	0	1		C1orf53	0.00876149	1		RP11-378J18.9	0.00172893	1		LDB1	0.000785344	1		KIAA1217	0.00241864	1		DMXL2	0.00235646	1
ACO1	-0.000187011	1		PLA2G4A	0	1		ZNF385D	-0.000237782	1		GP9	0.00319653	1		PPP1R1C	0	1		PAQR8	0.00875887	1		NCKAP1	0.0017275	1		FADS2	0.000779234	1		CGN	0.00241599	1		RP11-203M5.8	0.00235355	1
RP11-344A16.2	-0.000187635	1		RP11-445P19.3	0	1		RP11-254F7.4	-0.000237926	1		STK11IP	0.00319577	1		AC098820.2	0	1		RP4-666F24.3	0.00875175	1		LINC00115	0.00172293	1		C2CD2L	0.000779226	1		OSGIN1	0.00241228	1		NGFR	0.00234784	1
APC2	-0.000187717	1		ATP6V1G3	0	1		VN1R1	-0.000238352	1		S100P	0.00319517	1		AC007563.5	0	1		TMEM187	0.00874447	1		AC010642.1	0.00172217	1		AF001548.5	0.00077726	1		IGHV3-35	0.00240768	1		RP11-731C17.2	0.00234375	1
AC010894.3	-0.000187827	1		RP11-121P12.1	0	1		PLCB1	-0.000238665	1		LL21NC02-1C16.2	0.00319005	1		CCK	0	1		JDP2	0.00873648	1		AC003075.4	0.00171754	1		SCAMP1-AS1	0.000775221	1		RGS5	0.00240749	1		TNFSF4	0.00234128	1
HP09025	-0.000188306	1		IGFN1	0	1		RP11-51J9.4	-0.000238723	1		PURB	0.00318958	1		BSN-AS2	0	1		DDX55	0.00872874	1		CELSR2	0.00171378	1		MDC1	0.000775085	1		SNHG21	0.0024041	1		SMAD2	0.002339	1
RP1-56K13.2	-0.00018832	1		PPFIA4	0	1		C11orf94	-0.000239471	1		CAMSAP2	0.00318773	1		NR1I2	0	1		MOB3C	0.00870741	1		ZNF514	0.00171101	1		HLCS	0.000774819	1		LINC00562	0.00240239	1		PLCH2	0.00233894	1
RP11-4L24.3	-0.000188384	1		SOX13	0	1		RP11-182N22.8	-0.000239528	1		RP11-166A12.1	0.0031833	1		SEMA5B	0	1		CRNDE	0.00870535	1		SLC43A2	0.00170887	1		RP11-712B9.2	0.000767728	1		RP11-31F15.2	0.00240226	1		LOXL3	0.00233414	1
TMC4	-0.000189066	1		PLEKHA6	0	1		RP11-77H9.6	-0.000239528	1		SPIRE1	0.00318256	1		SPTSSB	0	1		SLC9A6	0.00869941	1		TRIM36	0.00170518	1		NPHP1	0.000763735	1		RP11-76P2.4	0.0024019	1		XK	0.00233397	1
MXRA8	-0.000189358	1		LEMD1	0	1		RP4-548D19.3	-0.000239739	1		DHX38	0.00318031	1		FGFR3	0	1		POU3F1	0.00869622	1		FAM186B	0.00170428	1		NEO1	0.000761894	1		RP11-77H9.5	0.00239583	1		FAM188B	0.00233294	1
C16orf96	-0.000189358	1		CAMK1G	0	1		GJA3	-0.000239967	1		GPR107	0.00317978	1		LIMCH1	0	1		GGA3	0.0086949	1		RP11-69E11.8	0.00170298	1		PWP2	0.000761725	1		RP11-76I23.7	0.00239517	1		KLHL21	0.00233195	1
GREB1	-0.000189358	1		RP11-15I11.3	0	1		RP11-18C24.8	-0.000239991	1		SYNGR1	0.00317646	1		RP11-286E11.2	0	1		DDX6	0.0086911	1		STXBP1	0.00169877	1		CCDC189	0.000754914	1		MSANTD1	0.00239476	1		TIGD4	0.00232949	1
RP11-384K6.8	-0.00018965	1		RP11-338C15.3	0	1		TMEM17	-0.000240078	1		PSMC6	0.003172	1		TMEM155	0	1		RP11-467L13.7	0.00869107	1		AC079922.3	0.00169859	1		METRN	0.000753089	1		ARHGEF18	0.00239376	1		RP11-73M7.9	0.00232662	1
ASCL5	-0.00019014	1		TRIM17	0	1		CUX2	-0.000240107	1		SLC25A53	0.00317184	1		PP12613	0	1		PTPN12	0.00869027	1		CHKB-AS1	0.00169771	1		GGNBP2	0.000748795	1		RP11-96C21.1	0.00239198	1		AC092301.3	0.00232568	1
HOXA-AS3	-0.000190816	1		KCNK1	0	1		ESPL1	-0.00024013	1		DHDDS	0.00317139	1		FAT4	0	1		ATG16L1	0.00868484	1		SLC27A2	0.00169632	1		HCAR3	0.000741989	1		RP11-227G15.8	0.00239188	1		NEIL3	0.00232205	1
RP11-362A9.3	-0.000191184	1		RP4-781K5.6	0	1		SCN2A	-0.000240368	1		TMTC4	0.00317135	1		RP11-43F13.3	0	1		SORBS2	0.00868467	1		ARFRP1	0.00169556	1		RETN	0.000735435	1		RP11-686O6.2	0.00239067	1		RP11-707G14.1	0.00231984	1
AC096579.13	-0.000192011	1		LINC01132	0	1		CACNA1G	-0.000240543	1		TMEM161A	0.00317096	1		CTD-2197I11.1	0	1		DTWD1	0.00865658	1		RP11-147L13.12	0.00169167	1		EOGT	0.000731192	1		GNAO1	0.00238988	1		OSBPL1A	0.00230826	1
GSTT2B	-0.000192011	1		AL360294.1	0	1		PSEN2	-0.000240619	1		SRD5A3	0.00317073	1		TMED7-TICAM2	0	1		PIP4K2B	0.00865079	1		RTKN2	0.00169016	1		SCN3A	0.000729364	1		RP11-203M5.8	0.00238311	1		TMSB15B	0.00230518	1
SLC24A5	-0.000192361	1		RP11-443B7.2	0	1		ANKRD18A	-0.000240776	1		GNRH1	0.00316889	1		TIFAB	0	1		C12orf77	0.00865048	0.980244		PARP11	0.00168965	1		RIOK3	0.000728075	1		PEX11G	0.00238219	1		RBBP9	0.00230417	1
PAFAH2	-0.000192581	1		RP11-11N7.5	0	1		CXorf58	-0.000240834	1		RP11-1C8.6	0.00316838	1		CTB-46B19.2	0	1		CENPE	0.0086483	1		MORN3	0.00168767	1		ALG10	0.000727668	1		FITM1	0.00238097	1		UBN2	0.00230374	1
MFSD6L	-0.000192802	1		OR2C3	0	1		CTC-490G23.2	-0.00024101	1		RP4-758J18.13	0.0031683	1		CTD-3224K15.3	0	1		NKIRAS2	0.00864604	1		IFI44L	0.00168613	1		RP11-1100L3.8	0.000726911	1		MED18	0.00238057	1		RP11-1C8.6	0.00230359	1
CNKSR3	-0.000194023	1		MYT1L	0	1		AC007325.4	-0.000241127	1		KSR1	0.00316741	1		PLAC8L1	0	1		ALYREF	0.00864291	1		ANKS6	0.00168022	1		DNAL1	0.000725006	1		SYCE3	0.0023768	1		ANLN	0.00230243	1
SYP-AS1	-0.000194023	1		AC011747.3	0	1		H2BFS	-0.000241537	1		TUBG1	0.00316739	1		RP11-146I2.1	0	1		HSF4	0.00863561	1		AC129492.6	0.00167933	1		TAB3-AS2	0.000717602	1		RP11-90P5.2	0.00236699	1		C3orf20	0.00229939	1
FAM167A	-0.000194386	1		ID2-AS1	0	1		XX-CR54.1	-0.000241596	1		RP11-553L6.2	0.00316433	1		RP11-239H6.2	0	1		KTI12	0.00863183	1		CRACR2A	0.00167549	1		GALNT7	0.000716251	1		TMPRSS5	0.00236325	1		CFAP58-AS1	0.00229833	1
CH17-353B19.1	-0.000195157	1		C2orf50	0	1		RP5-1142A6.2	-0.000241831	1		C1orf101	0.00316328	1		ZBED9	0	1		IPO5	0.00863147	1		ARHGAP35	0.0016735	1		PLA2G15	0.000706976	1		FLVCR1-AS1	0.00236252	1		GDPGP1	0.00229545	1
XXyac-YX155B6.7	-0.000195157	1		DRC1	0	1		RP11-190C22.8	-0.000242067	1		KDM5C	0.00316033	1		C4B	0	1		TMEM237	0.00862175	1		TBC1D10A	0.00167332	1		SLC43A3	0.000702908	1		EPCAM	0.0023591	1		IL10RB	0.00229231	1
RP11-167J8.3	-0.000195737	1		OTOF	0	1		SH3PXD2B	-0.000242274	1		UBXN7	0.00315727	1		PRICKLE4.1	0	1		RP11-15B17.1	0.00862044	1		HACL1	0.00167078	1		TMEM182	0.000696346	1		RP11-180C16.1	0.00235844	1		MIR194-2HG	0.00228918	1
GS1-57L11.1	-0.000196406	1		CGREF1	0	1		ASB9	-0.000243136	1		CTD-2353F22.1	0.00315712	1		RP11-250B2.6	0	1		MCM4	0.0086185	1		RAB23	0.00166869	1		FBXL13	0.000695617	1		COLQ	0.00235396	1		CTD-2369P2.8	0.00228761	1
CTD-2035E11.5	-0.000196433	1		LINC00211	0	1		BACE1-AS	-0.000243219	1		RP11-727F15.9	0.00315553	1		UFL1-AS1	0	1		ZNF606	0.00861639	1		SPDYE1	0.00166691	1		CTC-428H11.2	0.000690265	1		RP4-806M20.4	0.00235312	1		FAM209B	0.00228656	1
DUSP11	-0.000196951	1		RMDN2-AS1	0	1		CMC4	-0.00024329	1		FDXACB1	0.00315031	1		RP11-557H15.4	0	1		LINC00265	0.00861054	1		CTD-3149D2.4	0.00166632	1		PIK3IP1-AS1	0.000684948	1		AC007365.3	0.00234977	1		FBXL19-AS1	0.00227768	1
CBLN3	-0.000197932	1		AC011247.3	0	1		RP11-167N5.5	-0.000243524	1		IGLC5	0.00315012	1		RP1-111D6.3	0	1		SAMD10	0.00860788	1		KCTD21-AS1	0.00166511	1		NPAS1	0.000682943	1		LAIR2	0.00234943	1		LINC00643	0.0022751	1
RP11-1055B8.9	-0.000198022	1		SLC8A1-AS1	0	1		CCDC181	-0.000243763	1		ABCC5	0.00314975	1		AC004540.4	0	1		LINC01136	0.00860787	1		CTC-232P5.1	0.00166445	1		RP11-245D16.4	0.000681759	1		C2orf82	0.0023487	1		FAM92A1	0.00227138	1
AC008781.7	-0.000198428	1		AC093609.1	0	1		SEPT4-AS1	-0.000243903	1		RASIP1	0.00314935	1		LINC00997	0	1		RRP9	0.00860417	1		RP11-196G18.24	0.00166309	1		ZBTB12	0.000680994	1		PRKAR2A-AS1	0.00234766	1		RP11-77H9.2	0.00226907	1
ADCY6	-0.000198428	1		AC093732.1	0	1		FAM19A2	-0.000244272	1		RMDN2	0.00314737	1		DDC	0	1		IER2	0.00859493	1		IGLV3-12	0.00165646	1		FKBP1B	0.000674531	1		LINC00843	0.00234757	1		DHFRL1	0.00226833	1
AC068196.1	-0.000198582	1		BCYRN1	0	1		SYDE1	-0.000244667	1		VWA3B	0.00314633	1		RP13-580B18.4	0	1		PDE1B	0.00859416	1		ARRDC1-AS1	0.00165604	1		RP11-15K19.2	0.000669961	1		CTB-17P3.4	0.00234663	1		FAM117A	0.00226625	1
CTD-2015H6.3	-0.000199017	1		AC092669.3	0	1		FAM106A	-0.000244848	1		GTPBP2	0.00314377	1		AC004878.8	0	1		SNX16	0.00858561	1		PLPP2	0.00165422	1		SNAPC2	0.000669245	1		GTF2B	0.00234399	1		GSG2	0.00226442	1
RP11-16E23.5	-0.000200373	1		MEIS1	0	1		ZNF541	-0.00024503	1		C11orf85	0.00314249	1		OPN1SW	0	1		RP11-815J21.2	0.00857635	1		OSBPL7	0.00165283	1		LCA5	0.000668734	1		CTA-212D2.2	0.00234382	1		OCRL	0.00225761	1
RP1-228P16.5	-0.000201261	1		NEURL3	0	1		SFRP5	-0.00024506	1		LINC01431	0.0031401	1		RP11-38M8.1	0	1		FOXC1	0.00857183	1		CH507-528H12.1	0.00164992	1		FEM1A	0.000664382	1		LINC01272	0.00234216	1		NTN1	0.00225424	1
WDR63	-0.000201609	1		FAM178B	0	1		PRDM16	-0.00024506	1		SASS6	0.00313425	1		AC009264.1	0	1		NOXO1	0.0085499	1		GNB3	0.00164689	1		PER2	0.000661864	1		RNF165	0.00234031	1		RP11-307E17.8	0.00224866	1
MALRD1	-0.000201609	1		RP11-299H21.1	0	1		RP4-621N11.2	-0.000245103	1		BRCC3	0.00312716	1		SPIN2A	0	1		CLDN7	0.00854722	1		RP4-635E18.8	0.00164468	1		RP11-534L6.2	0.000661331	1		CTD-2538C1.2	0.00233719	1		SLC16A5	0.00224734	1
TRBV6-1	-0.000201657	1		IL1RL2	0	1		BVES	-0.000245312	1		GLTSCR1	0.00312585	1		TMLHE-AS1	0	1		TOR1B	0.00854556	1		POLE2	0.00164158	1		DPH1	0.000661153	1		SEMA4F	0.00233325	1		CTC-444N24.13	0.00224577	1
LRFN2	-0.000202038	1		C2orf40	0	1		PNMT	-0.000245364	1		SLC23A3	0.00312433	1		RP11-351I21.11	0	1		RASA4B	0.00854121	1		DNM1	0.00163473	1		SUGCT	0.000660329	1		DIDO1	0.00233167	0.312628		TUBGCP4	0.00224217	1
SMPDL3B	-0.000202437	1		AC010976.2	0	1		ARHGEF11	-0.000245379	1		MEST	0.00311936	1		FGF20	0	1		KDM5D	0.00853964	1		MYCBPAP	0.00163334	1		RP5-1057I20.4	0.000655861	1		C9orf41-AS1	0.00233113	1		RRM1	0.0022347	1
SMC3	-0.000202464	1		RP11-605B16.1	0	1		SMIM4	-0.000245711	1		AC018766.4	0.00311894	1		C8orf46	0	1		ENTPD5	0.00852642	1		METTL21B	0.00163176	1		CA3-AS1	0.000653283	1		RP1-29C18.9	0.00232337	1		C3orf62	0.00223161	1
C6orf229	-0.000202822	1		AC008063.2	0	1		RP11-192H23.6	-0.00024573	1		RP3-508I15.19	0.00311757	1		RP11-10N23.4	0	1		CHODL	0.00852373	1		RP11-390P2.4	0.00162962	1		USP19	0.000652206	1		ZNF337-AS1	0.00232336	1		CTB-55O6.8	0.00222975	1
ZNF460	-0.000203217	1		AC016723.4	0	1		ADGRB2	-0.000246024	1		NONO	0.00311694	1		SLC30A8	0	1		NSDHL	0.00852005	1		PUSL1	0.00162915	1		ACTR3	0.000645622	1		SIDT1-AS1	0.00232174	1		TNPO2	0.00222607	1
CDK3	-0.000204001	1		AC096649.2	0	1		PARD3	-0.000246066	1		JAG2	0.00311599	1		CASC21	0	1		ROM1	0.00850224	1		DNM3	0.00162889	1		RP11-456H18.2	0.00063227	1		HIST1H4B	0.00232058	1		HSPG2	0.00222374	1
OGFRP1	-0.000204364	1		RP11-337N6.1	0	1		LINC01479	-0.000246127	1		HIST1H2BM	0.00311567	1		GML	0	1		RPH3AL	0.0085019	1		MEX3A	0.001628	1		RP11-326K13.4	0.000630098	1		CYP2J2	0.00231854	1		FRMD4A	0.00221947	1
SLC30A3	-0.000204539	1		FAM171B	0	1		XCR1	-0.000246294	1		CTC-248O19.1	0.00311483	1		IGHEP2	0	1		PIAS2	0.00850157	1		PANK1	0.0016266	1		OSR2	0.000627851	1		CAPN5	0.0023185	1		ERCC3	0.00221351	1
RP11-328C8.4	-0.000204557	1		AC007163.2	0	1		RP11-184E9.1	-0.000246464	1		DEAR	0.00311286	1		CNTNAP3B	0	1		NFE2L3	0.00850082	1		LIG4	0.00162526	1		RP11-154D17.1	0.000627785	1		RP11-746M1.1	0.00231716	1		LIPE	0.00220345	1
RP11-770J1.3	-0.00020464	1		MDH1B	0	1		TAT-AS1	-0.000246557	1		LRRC16B	0.00311094	1		MAMDC2	0	1		PRKCZ	0.0084983	1		LINC00667	0.00162468	1		FERMT3	0.000627342	1		RP11-654C22.2	0.00231682	1		RP11-20D14.6	0.00220337	1
IGHV3-19	-0.000204701	1		IGFBP2	0	1		RP11-667M19.2	-0.000246711	1		PRAME	0.00310535	1		PTPN3	0	1		NEMP2	0.00849819	1		C10orf35	0.00162309	1		MYO1D	0.000624234	1		CASC9	0.00231562	1		C9orf85	0.00219699	1
RP11-269F19.2	-0.000204952	1		RUFY4	0	1		RP11-473O4.3	-0.000246711	1		ZNF793	0.00310201	1		PAPPA	0	1		C4orf22	0.00849517	6.9e-08		TMEM101	0.00162161	1		GRAPL	0.000622013	1		SNX24	0.00231049	1		LINC01550	0.00219125	1
CAPN8	-0.000205211	1		CXCR1	0	1		GPR27	-0.000247421	1		PAXIP1-AS2	0.00310075	1		RP11-205K6.1	0	1		RP11-712B9.2	0.00848821	1		RP11-783K16.14	0.00161988	1		RP3-402G11.26	0.000621332	1		PTPN23	0.00230897	1		RP11-212P7.2	0.00219014	1
FAM86B1	-0.000205293	1		RP11-459I19.1	0	1		HBQ1	-0.000247638	1		PNLDC1	0.00309962	1		RP11-56D16.8	0	1		HM13	0.00848661	1		CARF	0.00161849	1		SLC4A2	0.000616341	1		IMPACT	0.00230736	1		TSPAN2	0.00219	1
RP11-434H6.6	-0.000205673	1		TUBA4B	0	1		IL5	-0.000247949	1		TRIM46	0.00309471	1		RP11-339B21.13	0	1		RMND5B	0.0084841	1		FRS2	0.0016161	1		RP11-171I2.2	0.000615147	1		TRGC2	0.00230637	1		NADK2	0.00218929	1
VWDE	-0.000205673	1		SLC4A3	0	1		LINC00628	-0.000248167	1		ITGA2	0.0030936	1		DBX1	0	1		CDC37L1-AS1	0.008478	1		C12orf49	0.00161533	1		CD274	0.00059768	1		RP11-1143G9.5	0.00229555	1		FBXO10	0.00218668	1
C19orf67	-0.000205806	1		MOGAT1	0	1		RP11-130F10.1	-0.000248542	1		ZNF93	0.00308968	1		CCDC81	0	1		PDS5B	0.00847541	1		AC092580.4	0.00161363	1		RGS7	0.000595884	1		POMT2	0.00229433	1		SERPINH1	0.00218613	1
CTC-499B15.5	-0.000205806	1		DNER	0	1		RP11-1036E20.9	-0.000248605	1		SLC22A4	0.00308687	1		NCAM1-AS1	0	1		FAAP24	0.0084582	1		TLE6	0.00161308	1		AC093495.4	0.000585293	1		SNX7	0.00228906	1		CCDC58	0.0021843	1
PACSIN3	-0.00020627	1		COL6A3	0	1		RP11-38L15.3	-0.000248887	1		VPS25	0.00308621	1		RP11-839D17.3	0	1		PROX1	0.00845669	1		EPHX2	0.00161151	1		CH507-513H4.4	0.000576108	1		H2AFB1	0.00228892	1		ZNF185	0.00217898	1
AC007950.1	-0.000206754	1		AC112721.2	0	1		HSPB9	-0.000248918	1		LINC00278	0.00308581	1		ANKK1	0	1		ZNF575	0.00845605	1		APTR	0.00161138	1		MAP1B	0.000570126	1		HSD3B7	0.00228633	1		CCDC120	0.0021714	1
TRAJ45	-0.000207341	1		AC011298.2	0	1		LINC01010	-0.000248949	1		MDGA1	0.00308162	1		AP006216.10	0	1		RNASEL	0.00845583	1		RITA1	0.00160905	1		RP11-351D16.3	0.000570057	1		RP11-344N10.2	0.0022843	1		AC073254.1	0.00216693	1
TNNT1	-0.000207341	1		HRH1	0	1		LINC00654	-0.000248949	1		MYBPC3	0.00308154	1		RP11-334E6.10	0	1		CCL22	0.00845576	1		FOXRED2	0.00160898	1		STK38L	0.000568738	1		CTD-2235C13.3	0.00228362	1		CFAP53	0.002163	1
RP11-1E22.1	-0.000207341	1		TIMP4	0	1		CCNT2-AS1	-0.000249103	1		AC007285.6	0.0030804	1		RP11-702B10.2	0	1		BRPF3	0.00845178	1		RP3-403L10.3	0.00160769	1		ZCCHC12	0.000561932	1		RP11-81H14.1	0.00227799	1		RP11-848P1.5	0.00215544	1
RP11-425A23.1	-0.000208627	1		TMEM40	0	1		KCNMB2-AS1	-0.000249579	1		ATP13A4	0.00307795	1		ARMC3	0	1		ARNTL	0.00844896	1		MBLAC2	0.00160741	1		TSPYL5	0.000554086	1		ARHGAP27	0.00227734	1		RP11-527J8.1	0.00215542	1
EVC	-0.000208942	1		RP11-415F23.4	0	1		PLCH1	-0.000249706	1		ATP1B2	0.00307708	1		ANTXRL	0	1		PAN3-AS1	0.00843492	1		RP11-600F24.7	0.00160247	1		KCTD21	0.000552773	1		PRKCG	0.00227672	1		SKA1	0.00215311	1
RP11-127B16.1	-0.000208943	1		RBMS3	0	1		Z83851.4	-0.000249769	1		CTD-2616J11.9	0.00307575	1		UNC5B-AS1	0	1		RP1-101K10.6	0.00843125	1		FNDC5	0.00160232	1		RP11-692D12.1	0.000550986	1		AP001505.10	0.00227533	1		C9orf24	0.00214601	1
RHOXF1	-0.000209002	1		ITGA9	0	1		RP3-406P24.4	-0.000250181	1		AP2A2	0.0030753	1		U47924.32	0	1		CTD-2547G23.4	0.0084186	1		DMKN	0.00159785	1		ZCCHC24	0.000535833	1		SLC25A38	0.00227522	0.0433203		RAD51C	0.00214509	1
CCDC87	-0.000209483	1		SLC22A13	0	1		CDH15	-0.000250227	1		CHST7	0.00307521	1		RP11-180M15.3	0	1		MFSD9	0.00841587	1		CDKN2A	0.001597	1		CTC-378H22.2	0.000530379	1		CTB-161M19.4	0.0022751	1		SERPINE1	0.00214442	1
FBXO46	-0.000209839	1		ACVR2B-AS1	0	1		GPC3	-0.000250627	1		LINC01006	0.00307155	1		RP11-630C16.2	0	1		RBM26-AS1	0.0084091	1		PRSS36	0.00159455	1		LA16c-329F2.1	0.000529204	1		LMTK2	0.0022746	1		AP000442.1	0.00213739	1
BFSP2-AS1	-0.000210223	1		CCR8	0	1		CTB-167B5.1	-0.000250627	1		PPBP	0.00306932	1		ENDOU	0	1		TBCC	0.00840256	1		TLR2	0.00158744	1		TRIM24	0.000524865	1		XRCC3	0.00227147	1		ZFP57	0.0021329	1
USP31	-0.000210364	1		VIPR1-AS1	0	1		RP11-367F23.1	-0.000250627	1		AP001412.1	0.00306826	1		KRT77	0	1		ADAM22	0.00840163	1		ZNF724P	0.00158542	1		HTATIP2	0.000523383	1		ATG10	0.00226879	0.474159		ZNF747	0.00212802	1
CHST13	-0.000210588	1		ZNF662	0	1		CNGA1	-0.000250786	1		MTRF1	0.003067	1		RP11-1049A21.2	0	1		ABHD11-AS1	0.00840108	1		MAGI3	0.001585	1		SLC31A1	0.000521261	1		RP4-761J14.8	0.00226796	1		MDK	0.0021248	1
RP5-1050D4.3	-0.000210672	1		LINC00694	0	1		TMPRSS3	-0.000251074	1		HIST2H4B	0.0030667	1		RP11-123O10.4	0	1		AC010149.4	0.0083922	1		FAM209B	0.00158464	1		SERHL2	0.00051989	1		PARS2	0.00226557	1		RP11-588G21.2	0.00212362	1
RP11-148O21.3	-0.00021071	1		CCR5	0	1		POLI	-0.000251321	1		RP11-758M4.4	0.00306647	1		GLIPR1L1	0	1		IKBKAP	0.00839092	1		CYB5D1	0.00157991	1		C12orf76	0.000502664	1		ADAMTS4	0.00226536	1		BOC	0.00211569	1
RP11-744I24.2	-0.000210779	1		ATRIP	0	1		RP11-384O8.1	-0.000251523	1		RIMS3	0.00306448	1		RP11-512M8.5	0	1		IGF2R	0.00839078	1		RGS5.1	0.00157668	1		SPIN3	0.000497995	1		CCL25	0.00226442	1		VSIG8	0.00211425	1
RP11-755F10.3	-0.000211513	1		UCN2	0	1		CLCN1	-0.000251523	1		NARFL	0.00306441	1		C1QTNF9	0	1		RP4-784A16.5	0.00838036	1		RP11-505P4.6	0.0015757	1		FAM167B	0.000496184	1		LINC00240	0.00226419	1		RP11-78B10.2	0.00211148	1
UNC13A	-0.000211689	1		LAMB2	0	1		RP11-795F19.1	-0.000251683	1		RP1-59D14.5	0.0030631	1		LINC01068	0	1		TLR9	0.00837467	1		SHTN1	0.00157404	1		ERBB2	0.000493274	1		RP11-87C12.5	0.00226312	1		RP5-1098D14.1	0.00210592	1
SOX15	-0.000213586	1		CCDC36	0	1		MUC6	-0.000251909	1		RP1-257A7.5	0.00306225	1		RP11-40E6.1	0	1		BBS9	0.00837107	1		VDAC3	0.00157021	1		AC004556.1	0.000492377	1		HCG14	0.00225929	1		FAM219A	0.00210575	1
SLC13A3	-0.000213586	1		SLC38A3	0	1		CTB-91J4.1	-0.000251909	1		SLFN12L	0.00305848	1		CTD-2292M16.7	0	1		LINC01465	0.00836851	1		FRMD4A	0.00156905	1		ZNF286B	0.000491446	1		ZNF816-ZNF321P	0.00225743	1		RP11-61F12.1	0.00210396	1
SVOPL	-0.000213693	1		CACNA2D3	0	1		TCTEX1D4	-0.000252038	1		CCNL1	0.00305263	1		TRAJ17	0	1		CNOT3	0.00836618	1		CH507-513H4.4	0.001566	1		RNF34	0.000490029	1		KCNJ13	0.00225707	1		CTC-490E21.14	0.00209482	1
RAB15	-0.000214362	1		WNT5A	0	1		RP11-1072A3.4	-0.000252038	1		EXO1	0.00304758	1		RP11-99E15.2	0	1		RP11-80H18.3	0.00836607	1		SEMA4C	0.00156558	1		SYT5	0.000485768	1		MED4-AS1	0.00225263	1		DFNA5	0.00208528	1
RP11-466F5.8	-0.000214552	1		SPATA12	0	1		RP11-644K8.1	-0.000252135	1		NBL1	0.00304522	1		RP11-701H24.4	0	1		SLC30A4	0.0083647	1		UCP3	0.00156397	1		ZKSCAN7	0.000473387	1		RFESD	0.00225006	1		TRMT13	0.00207101	1
ALS2	-0.000214868	1		FLNB-AS1	0	1		CTC-435M10.3	-0.000252167	1		PCBD2	0.00304428	1		CTD-2026K11.2	0	1		RP11-73M7.6	0.00836398	1		USP2	0.00155757	1		RIOK1	0.000473344	1		CTD-2184C24.2	0.00224974	1		RHOV	0.00207101	1
SRCIN1	-0.000215137	1		RP11-398A8.5	0	1		RP11-863P13.3	-0.000252361	1		TRBV12-3	0.00304256	1		RP11-326A19.3	0	1		MBNL1-AS1	0.00836301	1		TRAV41	0.00155707	1		TK2	0.000472593	1		CXCR6	0.00224657	1		CCDC110	0.00207074	1
CTB-92J24.3	-0.000215337	1		PROS1	0	1		RP11-301G19.1	-0.000252361	1		GPR68	0.00304231	1		TICRR	0	1		RPL36A	0.00836113	1		MYO15B	0.00155643	1		BZRAP1	0.000465122	1		ZNF883	0.00224412	1		RPS6KL1	0.00206883	1
SERPINB2	-0.000215972	1		ST3GAL6-AS1	0	1		GCSAML	-0.00025275	1		PVRIG	0.00304087	1		MIR3179-3	0	1		ARHGAP31-AS1	0.00834973	1		LY6G5C	0.00155562	1		RP11-479G22.8	0.000464466	1		LINC00886	0.0022434	1		TMEM81	0.00206477	1
VLDLR	-0.000216013	1		RP11-383I23.2	0	1		CTC-297N7.1	-0.00025275	1		REEP4	0.00303827	1		RP11-21M24.3	0	1		FAM210B	0.00834698	1		RP11-526I2.5	0.00155218	1		HSPG2	0.000460193	1		CTC-281F24.5	0.00223839	1		PISD	0.00205523	1
RFWD3	-0.000217122	1		LINC00882	0	1		RP11-354M20.3	-0.000253072	1		STRN	0.00303012	1		CTD-2515A14.1	0	1		METTL18	0.00833857	1		RP11-158I9.5	0.00155131	1		LIN7B	0.000451444	1		HAL	0.00223729	1		BLOC1S3	0.00205328	1
ALPK3	-0.000217313	1		LINC00636	0	1		KIAA1549	-0.0002535	1		DISC1	0.00302943	1		LCMT1-AS2	0	1		ZC3H3	0.00833783	1		TMEM185A	0.00155025	1		USP39	0.000448207	1		SPATA7	0.002237	1		ULK2	0.00205068	1
RP11-34P13.7	-0.000217434	1		PVRL3-AS1	0	1		SLC22A16	-0.000253532	1		RP11-134G8.5	0.00302842	1		SULT1A2	0	1		ZNF443	0.00833712	1		TGM1	0.00154663	1		DZANK1	0.000446234	1		CTSK	0.0022365	1		PAFAH2	0.00204785	1
RP4-613A2.1	-0.000217434	1		LINC01471	0	1		OR2A7	-0.000253532	1		SGMS1	0.0030278	1		PRSS8	0	1		RP11-301O19.1	0.00833606	1		AP000866.1	0.00154551	1		RP11-66N24.3	0.00044568	1		RP11-254F7.4	0.00223637	1		UBXN10	0.00204084	1
RP11-597D13.9	-0.000217434	1		RP11-153F10.2	0	1		TBC1D30	-0.000253958	1		GZMB	0.00302769	1		RP11-21B23.1	0	1		SDC2	0.00833514	1		AC007292.3	0.00154148	1		PNP	0.000444922	1		ZNF792	0.00223587	1		B3GNT4	0.002038	1
IL31RA	-0.000217434	1		RUVBL1-AS1	0	1		PMCH	-0.000253958	1		SNRK	0.00302693	1		AC009120.11	0	1		BCAS1	0.00832924	1		CENPE	0.00154055	1		CCDC74A	0.000442753	1		RP11-473M20.9	0.00223198	1		WDR64	0.00203656	1
ABO	-0.000217434	1		GATA2	0	1		EGOT	-0.00025432	1		KIAA0753	0.00302509	1		RP11-525K10.3	0	1		RP11-180C16.1	0.0083275	1		RP11-554F20.1	0.00153374	1		NPIPB6	0.000434169	1		FAM109A	0.00222631	1		SLC9A3R2	0.00203055	1
LDLRAD3	-0.000217434	1		LINC01565	0	1		RP11-60I3.4	-0.00025432	1		DDX58	0.00302474	1		LINC01227	0	1		SOS2	0.00831178	1		IGKV1D-37	0.00152725	1		LRRCC1	0.00042948	1		RP11-20I23.6	0.00222218	1		SLC9C1	0.00203051	1
TMEM136	-0.000218255	1		RAB6B	0	1		COL6A1	-0.00025432	1		LINC01504	0.00302364	1		ADAD2	0	1		DHX58	0.00830908	1		COLGALT2	0.0015246	1		CXorf38	0.000425311	1		PCGF3	0.00222193	1		SART3	0.00202948	1
GPC1	-0.000219139	1		FOXL2	0	1		RP11-323J4.1	-0.000254359	1		ABCC10	0.0030221	1		RP11-442O1.4	0	1		IMPA1	0.0083077	1		NTN1	0.00152187	1		CBX7	0.000418866	1		AC123023.1	0.00222161	1		ZNF396	0.00202793	1
SAMD7	-0.000219906	1		GRK7	0	1		CASQ1	-0.000255445	1		CD7	0.00302172	1		LA16c-444G7.2	0	1		WWC3	0.00830104	1		TSPAN31	0.00151971	1		RP11-455F5.3	0.000417102	1		RAI2	0.00222053	1		RP11-404F10.2	0.00202465	1
NEFH	-0.000220106	1		SLC9A9-AS2	0	1		RAI2	-0.000255453	1		SNX25	0.00302077	1		EVPLL	0	1		FBXW9	0.0082986	1		CTD-2651B20.3	0.00151834	1		LRPAP1	0.000415153	1		ALG10B	0.0022171	1		SYNPO2	0.0020243	1
CTB-4E7.1	-0.000220107	1		RP11-166N6.2	0	1		BRSK1	-0.000255754	1		TNFAIP8L2	0.00301894	1		CSF3	0	1		PIGM	0.0082986	1		RP11-774O3.3	0.00151395	1		RP11-820I16.4	0.00041181	1		FAM186B	0.00221655	1		F8A2	0.0020216	1
CLDN11	-0.000220872	1		GHSR	0	1		ADCY10	-0.000255912	1		C17orf67	0.00301859	1		PTGES3L-AARSD1	0	1		SAMD4A	0.0082966	1		ZNF670	0.00151226	1		RPS6KA2	0.000410967	1		PRSS12	0.002213	1		FJX1	0.00202001	1
AC016738.4	-0.000221277	1		RP11-531F16.4	0	1		EFNA5	-0.000256112	1		RP11-16E18.3	0.00301848	1		CTB-175E5.7	0	1		FAM83G	0.00828815	1		RP11-574K11.31	0.00151222	1		AHCY	0.000410557	1		APPBP2	0.00220964	1		CTD-2035E11.3	0.0020191	1
LINC00987	-0.000221783	1		IGF2BP2-AS1	0	1		CTD-2545M3.8	-0.00025638	1		ATPAF2	0.00301831	1		RP11-798G7.5	0	1		ZNF142	0.0082879	1		ARVCF	0.00151076	1		CSTF1	0.000406747	1		RP11-452K12.4	0.00220944	1		RP11-560J1.2	0.0020183	1
SLC35A5	-0.000221856	1		TPRG1-AS1	0	1		RP11-554A11.7	-0.000256514	1		DYNC1I2	0.00301776	1		RP11-506H21.5	0	1		MATK	0.00828645	1		EPSTI1	0.00150757	1		KRTAP5-AS1	0.000404926	1		THAP5	0.00220788	0.343499		PRMT3	0.00201762	1
EP300-AS1	-0.000222226	1		CLDN1	0	1		RP11-393J16.4	-0.000256581	1		RAMP1	0.00301608	1		TBC1D3P1-DHX40P1	0	1		RP11-864I4.1	0.00828552	1		MFSD13A	0.00150382	1		OVGP1	0.000403767	1		RASAL1	0.00220661	1		KLHL42	0.00201649	1
RP11-102N12.3	-0.000222413	1		CYTL1	0	1		NME9	-0.00025685	1		RPS6KL1	0.00301126	1		EVPL	0	1		HS2ST1	0.00827993	1		ORMDL2	0.00150377	1		ABCC5	0.000399386	1		RP3-399L15.3	0.00220464	1		RP4-584D14.6	0.00201372	1
CIB3	-0.000222454	1		CC2D2A	0	1		KIAA0196-AS1	-0.000256918	1		TIGD6	0.00300895	1		RP11-190I17.2	0	1		PPP1R11	0.00827377	1		TRAV19	0.0015021	1		SEMA3F-AS1	0.000389266	1		RP11-2E11.9	0.00220156	1		RP11-872D17.4	0.00201319	1
DAPL1	-0.00022287	1		RP11-734I18.1	0	1		RP11-66H6.3	-0.000257154	1		RP11-513G11.4	0.00300213	1		RP11-143J12.3	0	1		RP11-156K23.3	0.00826737	1		FOXO4	0.00150188	1		MAP2	0.000378081	1		B3GALT4	0.00219902	1		CTB-41I6.1	0.00200999	1
RP11-230C9.3	-0.000223826	1		RP11-395I6.2	0	1		SIX4	-0.000257187	1		RP11-158L12.5	0.00299747	1		FHOD3	0	1		CTD-2012K14.6	0.00826497	1		ULBP2	0.00150183	1		B3GNT4	0.000363652	1		CSRP2BP	0.00219849	1		CDYL2	0.00200711	1
RP11-242J7.1	-0.000224249	1		CXCL9	0	1		SALL2	-0.000257729	1		RP11-649E7.5	0.00299117	1		RP11-839G9.1	0	1		ULBP1	0.00826368	1		HAVCR2	0.00149831	1		ZNF81	0.000361617	1		AC097724.3	0.00219487	1		TMEM234	0.00199816	1
CTNNA3	-0.000224547	1		IL2	0	1		IGHV1OR15-3	-0.000257797	1		ZC3H12C	0.00298983	1		RP11-405M12.4	0	1		AP001062.7	0.00826018	1		RP11-731C17.2	0.0014942	1		ORC5	0.000360133	1		TCEA3	0.00219201	1		MBTPS2	0.00199311	1
LINC01115	-0.000225758	1		IL21	0	1		RP11-16K12.1	-0.000257865	1		IGFBP7	0.00298689	1		SNAP25-AS1	0	1		C2orf47	0.00825782	1		CACNA1C-AS1	0.0014935	1		TMEM39A	0.000359887	1		HOXB-AS3	0.0021862	1		ACVR2A	0.00198479	1
LHFPL5	-0.000226049	1		RP11-381N20.2	0	1		AC005481.5	-0.000257899	1		NDUFS1	0.00298379	1		ZNF334	0	1		ACADSB	0.00825656	1		LIN7B	0.00149245	1		RP11-514P8.6	0.000357553	1		AC007773.2	0.00217982	1		SHBG	0.00198308	1
PPL	-0.000226049	1		RP11-392B6.1	0	1		MIR34AHG	-0.000257939	1		C20orf96	0.00298198	1		SLC2A10	0	1		RP4-803J11.2	0.0082549	0.588847		RP11-380N8.7	0.00149201	1		LINC01507	0.000345294	1		CPEB2-AS1	0.0021786	1		RP11-160H22.3	0.00197839	1
RP11-10N23.5	-0.000226433	1		RP11-673E1.1	0	1		COL13A1	-0.000258341	1		TMEM203	0.00297624	1		KCNB1	0	1		FKBP14	0.00825105	1		RP11-498C9.2	0.00148703	1		RP11-181C3.1	0.000331837	1		CTD-3075F15.1	0.00217696	1		SLC6A9	0.00197074	1
SLC16A8	-0.000226636	1		RP11-153M7.5	0	1		RP11-415F23.3	-0.000258375	1		TET1	0.00297514	1		BMP7	0	1		RP11-81A22.5	0.00824882	1		DNAH14	0.00148612	1		CHAF1A	0.000331613	1		CTA-217C2.2	0.00217406	1		HNRNPH1	0.0019694	1
CTD-2036P10.5	-0.000227144	1		SPOCK3	0	1		RP11-712L6.7	-0.000258751	1		ZNF785	0.00297437	1		EDN3	0	1		FDXR	0.00824075	1		SRGAP1	0.00148349	1		CEP97	0.000324645	1		SART3	0.00217354	0.717974		KCNK9	0.00196054	1
RP11-219G17.4	-0.000227348	1		RP11-483A20.3	0	1		RP13-317D12.3	-0.000258888	1		IGHV1-17	0.00297437	1		CREB3L3	0	1		PLEKHO2	0.00823811	1		EFEMP2	0.00148328	1		ELFN1-AS1	0.000323995	1		DAB2	0.00217179	1		TSPAN10	0.00195895	1
NAALADL2	-0.000227737	1		AHRR	0	1		RP11-138C9.1	-0.000258956	1		RP11-440L14.4	0.00297421	1		CTD-3128G10.6	0	1		MKRN3	0.00823804	1		ZNF222	0.0014797	1		ARHGAP35	0.000322801	1		RP11-804H8.6	0.00217059	1		RP11-305K5.1	0.00195817	1
RP11-599B13.7	-0.000227737	1		RP11-310P5.1	0	1		AC009501.4	-0.000259059	1		BBOF1	0.00296934	1		CYP4F22	0	1		HIC1	0.00823539	1		RP11-456H18.2	0.00147504	1		PPIL3	0.000318571	1		RP11-37C7.3	0.00217032	1		CCDC78	0.00195683	1
PCGF2	-0.000228292	1		ZDHHC11B	0	1		IGHV3-25	-0.000259298	1		RP13-977J11.2	0.0029675	1		B3GNT3	0	1		LHFPL2	0.00822154	1		CISH	0.0014679	1		C5orf17	0.000316397	1		DYNLRB2	0.00216853	1		GTF3C3	0.00195467	1
RP11-196G18.23	-0.000228483	1		CTD-2154B17.4	0	1		SLPI	-0.0002593	1		HAL	0.00296648	1		CTD-2291D10.4	0	1		ATP5SL	0.00822133	1		ATP11B	0.00146496	1		RP11-817O13.8	0.000314748	1		FRMD6-AS1	0.00216846	1		RP11-474G23.1	0.00195289	1
RP13-216E22.4	-0.000229057	1		RP11-260E18.1	0	1		TMEM213	-0.000259368	1		C11orf98	0.00296338	1		AC005307.3	0	1		RP11-343L5.2	0.00822016	1		MYOM1	0.00146477	1		PROSER1	0.000312084	1		IGHV3-22	0.00216543	1		ALKBH6	0.00194528	1
SLC9B1	-0.000229126	1		RP11-321E2.4	0	1		RP1-230L10.1	-0.000259368	1		CTD-2616J11.3	0.0029605	1		AC010504.2	0	1		RP11-137H2.4	0.00821985	1		MCRS1	0.00146327	1		PSMD6-AS2	0.000306067	1		LYSMD1	0.00216507	1		RP11-584P21.2	0.00194118	1
LINC00852	-0.000229238	1		CTD-2113L7.1	0	1		PPP1R1A	-0.000259955	1		PAXIP1	0.00295575	1		KIRREL2	0	1		OSBPL8	0.00821139	1		GS1-124K5.3	0.0014614	1		CTD-2547G23.4	0.000301252	1		RGPD1	0.0021635	1		SFTA2	0.00194068	1
GAS1RR	-0.000229389	1		OSMR	0	1		CTD-2555O16.2	-0.000260128	1		EZR-AS1	0.00294514	1		CTB-171A8.1	0	1		IMPAD1	0.00820798	1		HSPA1L	0.0014589	1		C7orf25	0.000296598	1		TMEM262	0.00216203	1		RP11-617F23.1	0.00193001	1
FBXL13	-0.000229747	1		FST	0	1		RP11-413M3.4	-0.000260336	1		C17orf97	0.00294319	1		DNAAF3	0	1		AC009299.2	0.00820777	1		LKAAEAR1	0.00145837	1		ELMO3	0.000295505	1		TP73	0.00215953	1		CTD-3075F15.1	0.00192832	1
AJAP1	-0.00023075	1		CTD-2227I18.1	0	1		DDX39B-AS1	-0.00026037	1		PF4V1	0.00294169	1		AC007326.1	0	1		PGAP3	0.00820598	1		PC	0.00145672	1		BMPR1A	0.000294455	1		DNAH12	0.00215938	1		NCALD	0.00192128	1
RP11-348F1.2	-0.00023075	1		RP11-266N13.2	0	1		PCDHGB2	-0.000260424	1		FUT10	0.00293969	1		DGCR5	0	1		JMJD1C-AS1	0.00819068	1		PLD1	0.00145649	1		ADGRA3	0.000293896	1		SLC35E2	0.00215879	1		AC007228.9	0.00192083	1
RP11-317G6.1	-0.000230919	1		PART1	0	1		GUCY2D	-0.000260544	1		LZIC	0.0029374	1		AC000068.9	0	1		LINC00526	0.00818836	1		ZNF720	0.00145387	1		SOWAHD	0.000292643	1		RAB27B	0.00215417	1		IPPK	0.00191552	1
CTC-308K20.2	-0.000231236	1		CTC-436P18.1	0	1		CORO7-PAM16	-0.000260753	1		LNX2	0.00293716	1		SLC7A4	0	1		E2F6	0.00818054	1		FAM215B	0.00145209	1		IGKV2-18	0.000292592	1		CLU	0.00215235	1		C9orf43	0.00191248	1
SAMD12-AS1	-0.000231619	1		ZBED3-AS1	0	1		PHLDA3	-0.000260822	1		EAF1-AS1	0.00293465	1		RP4-539M6.19	0	1		CENPO	0.00817721	1		TMEM120A	0.00145038	1		MORN3	0.000291069	1		AREL1	0.00214766	1		AC144449.1	0.00190935	1
WNT5B	-0.000231648	1		PDE8B	0	1		FAM46B	-0.000260996	1		PEX6	0.00293316	1		MOV10L1	0	1		EIF2B5	0.00817556	1		DTWD2	0.0014442	1		FAM171A1	0.000287092	1		MUC20	0.0021472	1		EPB41L4A	0.0018953	1
SDSL	-0.000231873	1		VCAN-AS1	0	1		JARID2-AS1	-0.000261251	1		RP11-47A8.5	0.00293167	1		RP11-717F1.2	0	1		CCDC120	0.00817519	1		RP11-295P9.13	0.0014415	1		TMEM191B	0.00028557	1		PTCH1	0.00214588	1		RP13-297E16.4	0.00188844	1
TDRD1	-0.000231873	1		AC008592.4	0	1		AP000251.3	-0.000261381	1		DENND2A	0.00293148	1		LINC00310	0	1		RP5-1091N2.9	0.00816248	1		PLAU	0.00144086	1		PRKCSH	0.000284139	1		EMILIN1	0.00213784	1		TTLL7	0.00187657	1
ASIC3	-0.000231984	1		TSLP	0	1		RP11-10C24.3	-0.00026183	1		ZNF891	0.00292979	1		KCNE2	0	1		AC006129.1	0.00815732	1		AC091814.2	0.00143863	1		NUDT17	0.000272134	1		TGFBR3L	0.00213306	1		TMEM69	0.00187348	1
SHISA2	-0.000232556	1		AC010468.2	0	1		RP11-93G5.1	-0.000262142	1		MEIKIN	0.00292889	1		OPRD1	0	1		ZNF91	0.00815727	1		LMAN2L	0.00143592	1		SWSAP1	0.00026955	1		WNT11	0.0021323	1		GCLC	0.0018695	1
AC114271.2	-0.000232662	1		RP11-517I3.1	0	1		CTB-113P19.5	-0.000262718	1		KCNAB3	0.00292815	1		RP1-117O3.2	0	1		HELZ2	0.00814931	1		RP11-395A13.2	0.00143547	1		CTD-3065J16.9	0.000266209	1		PLCXD1	0.00212643	1		UBE2D4	0.00185608	1
POF1B	-0.00023319	1		CSF2	0	1		CNN1	-0.000262754	1		HOXB3	0.0029275	1		RP11-67L3.5	0	1		FOXRED1	0.00814347	1		CTD-2526A2.2	0.00143104	1		MSTO1	0.000264692	1		RP11-686D22.4	0.002123	1		BCL2L2	0.00185171	1
RP5-892K4.1	-0.000233936	1		PDLIM4	0	1		YIPF7	-0.000262789	1		C9orf24	0.00292627	1		RP4-535B20.4	0	1		TUG1	0.00814152	1		DRG1	0.00142959	1		C8orf44-SGK3	0.000261238	1		LINC01547	0.00212115	1		RP5-1198O20.4	0.00185115	1
MTUS2	-0.000233936	1		IL4	0	1		ITGA1	-0.000264071	1		ZNF500	0.00292595	1		GBP6	0	1		RP5-1028K7.2	0.00813986	1		RBM34	0.00142941	1		DCLRE1A	0.000255305	1		WNT2B	0.00211788	1		AP4M1	0.00184593	1
IGHV3OR15-7	-0.000234066	1		SPOCK1	0	1		PNMA3	-0.000264178	1		PRRT3	0.0029231	1		GNAT2	0	1		RP11-522I20.3	0.00813588	1		ELMO3	0.00142631	1		AC023590.1	0.000255215	1		ZNF330	0.00211679	0.136681		INPP5E	0.0018395	1
RP11-117L5.4	-0.000234508	1		LRRTM2	0	1		YEATS2-AS1	-0.00026425	1		FAM156A	0.00292289	1		GSTM5	0	1		WDR90	0.00812979	1		ULBP1	0.00142537	1		MED19	0.000253136	1		HHAT	0.0021167	1		C2	0.00183585	1
RP11-253I19.3	-0.000234829	1		CTD-2024I7.13	0	1		MEGF11	-0.000264358	1		ZRANB3	0.00292036	1		RP4-655J12.4	0	1		SLC22A5	0.00812819	1		STRA13	0.00142509	1		FUT7	0.000243855	1		LYG1	0.00211426	1		RP11-227G15.12	0.00183293	1
NPB	-0.000235158	1		ARAP3	0	1		METRN	-0.000264581	1		RP11-22N19.2	0.00291992	1		RP5-998N21.4	0	1		ARFGAP1	0.00812801	1		CTD-2550O8.5	0.00142463	1		RP11-197N18.7	0.000242875	1		SCARNA9	0.00211422	1		ADGRV1	0.00182605	1
AC093382.1	-0.000235399	1		SH3RF2	0	1		ENPP6	-0.000265064	1		RP1-267L14.6	0.00291704	1		PDZK1	0	1		RLIM	0.00812605	1		RP11-603J24.4	0.00142	1		MAP3K6	0.00024075	1		CBX5	0.00210691	1		FBXL19	0.0018228	1
RP11-314B1.2	-0.000235553	1		SPINK1	0	1		AC110781.3	-0.000265114	1		FAM13B	0.00291463	1		RP4-565E6.1	0	1		PHLPP1	0.00811819	1		ZNF91	0.00141971	1		RPS6KL1	0.000239483	1		IER3	0.00210609	1		DNASE1L1	0.00182121	1
AC109333.10	-0.000235774	1		SCGB3A2	0	1		PCAT29	-0.000265114	1		AGAP5	0.00291173	1		ANXA9	0	1		LIN9	0.00811674	1		RP11-373N22.3	0.00141714	1		SNX15	0.000236175	1		GS1-393G12.14	0.00210388	1		CPB2-AS1	0.00181617	1
MSLN	-0.000235774	1		SH3TC2	0	1		AC019206.1	-0.000265169	1		RP11-220I1.5	0.00291	1		SELENBP1	0	1		TMEM25	0.00811582	1		PPARG	0.00141684	1		TRAV29DV5	0.000235836	1		AMIGO1	0.00210266	1		MAMDC4	0.00181611	1
RP3-455J7.4	-0.000235883	1		SLC6A7	0	1		SH3BP5-AS1	-0.000265772	1		MIEF2	0.00290831	1		S100A16	0	1		SLC24A4	0.00811553	1		CCDC183	0.00141612	1		RP11-110I1.13	0.000213174	1		USP18	0.0021004	1		LRP2BP	0.00181513	1
RP11-264B17.5	-0.000235995	1		FNDC9	0	1		KCNJ12	-0.000266203	1		C2orf76	0.00290796	1		SEC16B	0	1		SCAMP1	0.00810614	1		TMEM52	0.00141609	1		AC012123.1	0.000212733	1		GDF15	0.00209826	1		RP11-367J11.2	0.00180907	1
FAM215A	-0.000236171	1		RP11-541P9.3	0	1		TRAV10	-0.000266458	1		RP11-342D11.3	0.0029059	1		ANGPTL1	0	1		ADHFE1	0.00810448	1		RP11-307E17.8	0.0014104	1		OAF	0.000209366	1		RP5-1056L3.1	0.00209789	1		ZNF552	0.00180812	1
RPF2	-0.000236961	1		TENM2	0	1		RP11-500G10.5	-0.000266788	1		PLEKHA4	0.00290507	1		RP11-295K2.3	0	1		PROC	0.00809953	0.0157378		BAIAP2	0.00140927	1		AC068499.10	0.000206672	1		RP11-10A14.4	0.00209771	1		AP000769.7	0.00180743	1
WNK2	-0.000237208	1		FAM196B	0	1		FRZB	-0.000266922	1		CC2D1A	0.00290455	1		LINC00862	0	1		CTD-2353F22.1	0.00809676	1		MCM8	0.00140804	1		HPSE	0.000202878	1		RP11-809N8.4	0.00209621	1		PIGN	0.00180075	1
FSIP1	-0.000237636	1		NEURL1B	0	1		CTC-458I2.2	-0.000267008	1		PHOSPHO1	0.00290289	1		RP11-168O16.1	0	1		AC008074.1	0.0080934	1		RP11-213H15.1	0.00140467	1		RP11-219A15.1	0.000199652	1		GPR22	0.00209208	1		GPR137C	0.00179024	1
RP11-649G15.2	-0.000237642	1		MSX2	0	1		DNAI2	-0.000267008	1		RHOU	0.00289963	1		ESRRG	0	1		DGKG	0.00808879	1		RP11-284M14.1	0.0014039	1		GIN1	0.000199556	1		AMIGO2	0.00209179	1		UNC13B	0.00178706	1
RP11-568J23.5	-0.000238159	1		RP11-826N14.2	0	1		RP11-729L2.2	-0.000267118	1		PKP2	0.00289928	1		RP11-518L10.5	0	1		SP4	0.00808241	1		RP11-850A17.1	0.00140081	1		NPRL3	0.000196531	1		CDC25C	0.00208878	1		ZNF414	0.00178657	1
AC006460.2	-0.000238182	1		FLT4	0	1		TAS2R46	-0.000267155	1		RP11-572M11.4	0.00289663	1		CYS1	0	1		EIF2B3	0.00806885	1		ECT2	0.00139767	1		RRP1B	0.000192663	1		RP11-165F24.3	0.00208357	1		HIST1H2BO	0.00178547	1
LINC00315	-0.000238227	1		CTC-338M12.6	0	1		AC090616.2	-0.000267375	1		BRWD1-AS2	0.00289531	1		RP11-443B20.1	0	1		NUDT7	0.0080656	1		CCDC65	0.00139445	1		DTX2	0.000177922	1		TPH1	0.00208203	1		RNF34	0.0017812	1
CTD-3035D6.2	-0.00023834	1		C6orf201	0	1		AGBL4	-0.000267596	1		RP11-380N8.7	0.00289239	1		VIT	0	1		RP11-533E19.7	0.00806433	1		PPM1A	0.00138518	1		RP11-91I20.4	0.000175559	1		RP11-430G17.3	0.00208157	1		FZD8	0.00177728	1
RP11-61O1.2	-0.000238928	1		RP3-470L22.1	0	1		RP11-977B10.2	-0.00026767	1		ZNF417	0.00289021	1		AC074366.3	0	1		VANGL1	0.00806341	1		RSPH4A	0.00138108	1		RP11-532F6.3	0.000169496	1		NCKAP5	0.00207182	1		ZNRD1-AS1	0.0017761	1
RP5-1074L1.4	-0.000239037	1		SYCP2L	0	1		DNAH17	-0.000267818	1		FGFR4	0.0028895	1		RP11-173C1.1	0	1		ACTR3C	0.00805991	1		IGHV7-81	0.00137788	1		CLCN4	0.000169049	1		SLFNL1-AS1	0.0020696	1		METTL1	0.00177322	1
CR1L	-0.000239321	1		RBM24	0	1		RP5-1031D4.2	-0.000268262	1		AC079630.2	0.002889	1		CDKL4	0	1		ELMO3	0.00804595	1		TSFM	0.00137647	1		OMA1	0.000167848	1		CITF22-92A6.1	0.00206559	1		SPARC	0.00176375	1
CTC-1337H24.3	-0.000239429	1		SLC17A3	0	1		RP11-265N6.1	-0.000268299	1		CDKN3	0.00288883	1		AC016735.2	0	1		RHCE	0.00804314	1		RP11-46C24.7	0.00137431	1		PSMC2	0.000167453	1		CNDP1	0.00206425	1		DGUOK-AS1	0.00176318	1
S100A3	-0.000239429	1		HIST1H2AD	0	1		ITPKB-AS1	-0.000268374	1		ASB14	0.00288717	1		SIX3-AS1	0	1		RUBCN	0.00801781	1		NF2	0.00137371	1		HSCB	0.000167211	1		CHIT1	0.00206225	1		BBS7	0.00176155	1
RP3-337O18.9	-0.00024039	1		XXbac-BPG308K3.5	0	1		LGI4	-0.000268374	1		RP11-973N13.4	0.00288104	1		TLX2	0	1		IFT140	0.00801307	1		PCCB	0.00137144	1		KLHL11	0.000166386	1		RP11-212P7.2	0.00206047	1		PPT2-EGFL8	0.00175376	1
AP001189.4	-0.000240413	1		HCG20	0	1		RP5-1170K4.7	-0.000268374	1		TSSC1	0.00287989	1		PROM2	0	1		RP11-347I19.7	0.00801167	1		TMEM170B	0.00136799	1		SDHAF4	0.000166303	1		CTC-236F12.4	0.00206024	1		AC097721.2	0.0017531	1
HOXA10-AS	-0.000240413	1		CFB	0	1		CAT	-0.000268463	1		TNXB	0.00287686	1		IL1RL1	0	1		CTC-241N9.1	0.00800829	1		RP11-386G11.10	0.0013668	1		LONRF1	0.000164925	1		TELO2	0.00205448	1		SREK1	0.00175284	1
FGF17	-0.000240482	1		XXbac-BPG157A10.21	0	1		REEP2	-0.000268485	1		ZNF654	0.00287598	1		LIMS3	0	1		TUB	0.00800471	1		PPP2R2B	0.00136387	1		DHX57	0.000164644	1		RP11-146F11.5	0.00205406	1		FASLG	0.00175127	1
RP11-434D12.1	-0.000240617	1		SCUBE3	0	1		KIF20A	-0.000268516	1		DOLK	0.00287506	1		RP11-181E10.3	0	1		NPHP3	0.00800225	1		MCAT	0.0013615	1		AKT1	0.000164572	1		TG	0.00205058	1		CTD-2410N18.3	0.00174913	1
RP11-360L9.8	-0.000240674	1		SLC26A8	0	1		TTYH1	-0.000268967	1		RP11-802D6.1	0.00287326	1		RP11-803D5.4	0	1		SIRT3	0.00798987	1		CCDC39	0.0013564	1		TRBV30	0.000159155	1		SLC26A1	0.00204994	1		ARL6	0.00173306	1
NOV	-0.000241499	1		PNPLA1	0	1		GLIPR1L2	-0.000268969	1		RP11-763B22.4	0.00287176	1		LINC01412	0	1		KCNK6	0.0079816	1		IL1A	0.00135562	1		DNAJC18	0.000141891	1		RP11-474P2.4	0.00204935	1		RIBC1	0.00172662	1
FTCD	-0.000241499	1		RP1-153P14.8	0	1		KRT73	-0.000269231	1		ZNF420	0.0028714	1		AC009480.3	0	1		TSNAX	0.00797297	1		CTPS1	0.00135455	1		STRA13	0.00014099	1		RP11-734K23.9	0.00204863	1		LINC00471	0.00172401	1
PNMAL1	-0.000241918	1		KCNK17	0	1		PGA3	-0.000269231	1		TMEM184B	0.00287049	1		TBR1	0	1		RP11-166O4.6	0.00796869	1		RP11-304M2.5	0.00135012	1		ZCCHC18	0.000138312	1		AC002454.1	0.00204272	1		FRA10AC1	0.00172214	1
KIAA1024	-0.000242174	1		TREML4	0	1		MLXIPL	-0.000269418	1		RP5-1112D6.7	0.00286882	1		AC009495.4	0	1		SETMAR	0.00796824	1		RP11-395B7.4	0.00134959	1		CTA-292E10.6	0.000136077	1		AGAP4	0.00204067	1		SLF2	0.00172174	1
TRAV27	-0.000242286	1		RP5-1120P11.3	0	1		RP11-280G9.1	-0.000269418	1		RP11-10L12.4	0.00286796	1		SATB2	0	1		PEX1	0.00795573	1		TAF7	0.00134929	1		TTC30B	0.000135839	1		AC090952.5	0.00203982	0.000501323		KIAA1524	0.001715	1
MTUS1	-0.000243017	1		PLA2G7	0	1		RP4-635E18.7	-0.000269418	1		ACOT1	0.00286616	1		AC012668.2	0	1		TONSL	0.00795379	1		AIDA	0.00134912	1		ZNF441	0.000124534	1		CTA-373H7.7	0.00203968	1		RP11-218F10.3	0.00170987	1
PPM1H	-0.000243065	1		SH3BGRL2	0	1		PLGLB1	-0.000269432	1		HIST1H2BF	0.00286454	1		RP11-33O4.2	0	1		PUS10	0.00795341	1		LST1	0.00134905	1		ICA1	0.000117324	1		KCNAB1	0.00203754	1		MC1R	0.00170374	1
FAM19A1	-0.000243419	1		TPBG	0	1		CCDC68	-0.000269643	1		PNKP	0.00286174	1		DAW1	0	1		PLA2G6	0.00794591	1		RP11-15J22.8	0.00134795	1		MYO6	0.000114088	1		EFCAB10	0.00203667	1		TRAIP	0.00170136	1
RP4-631H13.2	-0.000243608	1		PRSS35	0	1		TAS1R1	-0.000269707	1		RP11-59H7.4	0.00285746	1		RP11-400N9.1	0	1		NPIPB3	0.00793402	1		CTC-241N9.1	0.00134436	1		SNX7	0.000113565	1		SLC25A14	0.00203645	1		BDNF-AS	0.0016995	1
RP11-499F3.2	-0.000243646	1		RP3-355L5.5	0	1		RP11-407G23.7	-0.000269868	1		POLE3	0.00285211	1		TRPM8	0	1		CTD-2192J16.22	0.00792131	1		KCNAB3	0.00134147	1		LINC00624	8.03527e-05	1		IL18RAP	0.00203617	1		ZNF691	0.00169619	1
KREMEN1	-0.000243679	1		METTL24	0	1		RP11-250B2.5	-0.000269981	1		AC013264.2	0.00285141	1		LINC01107	0	1		BIRC5	0.00791968	1		LINC01560	0.00133878	1		ACVR1	7.87132e-05	1		EDC4	0.00203572	1		HACE1	0.00169455	1
RP11-463J10.2	-0.000243773	1		RNF217-AS1	0	1		ACAD10	-0.000269993	1		ARL14	0.00285082	1		BOK-AS1	0	1		NDST1	0.00791738	1		XXbac-B476C20.9	0.00133767	1		IL1A	7.73591e-05	1		RP1-309F20.3	0.00203424	1		RAD21-AS1	0.0016944	1
CTD-2521M24.6	-0.00024482	1		RSPO3	0	1		ZNF799	-0.00027011	1		MFSD14B	0.00284974	1		LHFPL4	0	1		IGHV3OR16-7	0.00791536	1		RP1-191J18.66	0.00133441	1		RP11-332H14.2	7.41761e-05	1		SP2-AS1	0.00203174	1		CCR4	0.00169417	1
RP11-69L16.4	-0.000245419	1		RP3-403A15.5	0	1		CEACAM19	-0.000270395	1		ZNF35	0.00284944	1		MKRN2OS	0	1		PCGF6	0.00790689	1		TRBV15	0.00133349	1		RP11-983P16.4	6.55762e-05	1		RP11-216L13.17	0.00203167	1		RNF144A	0.00169129	1
MFSD7	-0.000245473	1		RP11-73O6.3	0	1		LINC00298	-0.000270395	1		TGFBR3L	0.00284784	1		TRIM71	0	1		CSF2RB	0.00790405	1		ZNF831	0.00132128	1		FBXL6	6.44659e-05	1		LTBP1	0.0020315	1		C21orf58	0.0016873	1
CASKIN1	-0.000245636	1		VNN3	0	1		GPLD1	-0.000270934	1		AL354822.1	0.00284704	1		RP11-627J17.1	0	1		RP11-56G10.2	0.00790192	1		RP11-3P17.5	0.00131976	1		STX18-AS1	6.39603e-05	1		RP11-159G9.5	0.00202673	1		RP11-443B7.3	0.00168053	1
CCDC80	-0.000245849	1		SLC2A12	0	1		MESP2	-0.000271115	1		TNR	0.0028448	1		SLC22A14	0	1		ZC3H6	0.00790131	1		SPDYE5	0.00131791	1		PFN2	6.30454e-05	1		C16orf46	0.00202669	1		SLX4	0.00167929	1
DLG1-AS1	-0.0002467	1		RP13-143G15.4	0	1		GLB1L3	-0.000271343	1		ANKRD24	0.00284326	1		RP11-221J22.1	0	1		CNIH3	0.00789913	1		CTD-2126E3.3	0.00131544	1		IGLV3-21	6.21258e-05	1		RP11-996F15.4	0.00202628	1		IGKV2D-26	0.00167712	1
SLC46A2	-0.000246895	1		RP3-325F22.3	0	1		ADGRG6	-0.000271343	1		EBF4	0.00284063	1		MUC13	0	1		BOLA1	0.00789194	1		AC023590.1	0.0013152	1		NUP43	6.01057e-05	1		CTD-3222D19.12	0.00202473	1		CS	0.00167674	1
RP1-45N11.1	-0.000247725	1		RP5-899B16.1	0	1		TERC	-0.000271964	1		KLHL12	0.00283737	1		TF	0	1		TBC1D32	0.00788646	1		RP11-950C14.3	0.00131421	1		RP11-91G21.1	5.61128e-05	1		MCTP1	0.00201584	1		RP11-435O5.5	0.00167089	1
TRGV8	-0.000248069	1		PPP1R14C	0	1		ALS2CL	-0.000272143	1		NDUFS2	0.00283495	1		RP11-219D15.3	0	1		NLRP2	0.00788154	1		CCL20	0.00131407	1		IGKV1D-12	5.43502e-05	1		PIK3R2	0.0020147	1		FTX	0.00166849	1
RP11-70L8.4	-0.000248093	1		AIRN	0	1		STMN2	-0.000272471	1		ZRANB1	0.00283389	1		SERPINI2	0	1		TRBV4-1	0.00788055	1		ASTE1	0.00131322	1		IGIP	5.13189e-05	1		DDN	0.0020135	1		ZNF500	0.00166123	1
ERVFRD-1	-0.000248093	1		TCP10L2	0	1		RP3-402G11.28	-0.000272606	1		RP1-267D11.6	0.00283226	1		LINC00578	0	1		RP11-873E20.1	0.00787835	1		NEFH	0.00130801	1		RP11-582J16.5	5.0268e-05	1		RP11-734K2.4	0.00201303	1		GATSL3	0.0016607	1
RP11-298I3.4	-0.000248146	1		GPR31	0	1		ARHGAP23	-0.000272621	1		TTF2	0.00282931	1		RP11-494H4.3	0	1		ZSCAN32	0.00787286	1		PTCH1	0.00130764	1		DACT1	4.98882e-05	1		POPDC2	0.00200992	1		POPDC2	0.00165477	1
UBOX5-AS1	-0.000248241	1		RP11-1275H24.1	0	1		ITIH1	-0.000272711	1		TMEM170B	0.00282747	1		C3orf70	0	1		TAF1	0.00786887	1		XIAP	0.00130529	1		B3GAT2	4.95789e-05	1		CNTROB	0.00200966	1		AC097662.2	0.00165339	1
ABHD8	-0.000249	1		AC005082.12	0	1		GFRA2	-0.000272836	1		RP11-77K12.9	0.00282535	1		LPP-AS1	0	1		TMEM132A	0.00786745	6.9e-08		OCLN	0.00130523	1		CPEB3	4.77951e-05	1		RP11-134G8.5	0.00200288	1		AC068499.10	0.00165294	1
RAMP2	-0.000249353	1		EVX1	0	1		RP11-53B2.3	-0.000273029	1		MGLL	0.00282431	1		P3H2	0	1		SLK	0.00786457	1		RP11-588G21.2	0.00130311	1		OSBPL2	4.76841e-05	1		ROBO3	0.00200085	1		CHTOP	0.00164988	1
DPYD-AS1	-0.000249429	1		PDE1C	0	1		OLMALINC	-0.000273155	1		CD3EAP	0.00282123	1		AC092597.3	0	1		TRBV20-1	0.00785874	1		TP73-AS1	0.00130108	1		BZW2	4.43644e-05	1		ATXN1L	0.00199936	1		TANC2	0.00164941	1
TRBV10-2	-0.000249553	1		RP11-182J23.1	0	1		RP11-465N4.4	-0.000273184	1		RP11-89F3.2	0.00281837	1		CXCL6	0	1		C14orf169	0.00785004	1		PITRM1-AS1	0.00129991	1		FAM168A	3.58533e-05	1		AL022578.1	0.00199863	1		C10orf91	0.00164677	1
SAMD13	-0.000249927	1		AC007349.5	0	1		TTLL8	-0.000273184	1		NDUFAF1	0.00281726	1		RP11-44F21.3	0	1		SLC16A13	0.0078335	1		PPAN-P2RY11	0.00129437	1		MIR181A2HG	3.49956e-05	1		RP11-585P4.5	0.00199372	1		ADPRHL1	0.00164623	1
RP11-6N17.10	-0.000249927	1		NPC1L1	0	1		RP11-346C20.3	-0.0002733	1		TTLL4	0.00281353	1		FRAS1	0	1		NUBPL	0.00783231	1		RP11-79O8.1	0.00129295	1		TRERF1	3.03361e-05	1		PLCB3	0.00198903	1		CTD-2260A17.2	0.00164599	1
RP11-185E8.1	-0.00025004	1		ABCA13	0	1		BACE1	-0.000273455	1		RP11-344N10.5	0.00281294	1		TRPC3	0	1		MON1A	0.0078296	1		MORC2-AS1	0.00129069	1		PACS2	2.94809e-05	1		RP11-429J17.2	0.00198788	1		C4orf47	0.00163221	1
RP11-989E6.10	-0.000250077	1		SEMA3A	0	1		AC067959.1	-0.000273455	1		BLM	0.00281012	1		RP11-745L13.2	0	1		RP11-61F12.1	0.00782815	1		VPS13A-AS1	0.001289	1		CRTAP	2.69674e-05	1		IGLC6	0.00197916	1		TRGV10	0.00162593	1
ZSCAN23	-0.000250428	1		NAT16	0	1		PPP1R27	-0.000273493	1		MED4-AS1	0.00280976	1		RP11-461L13.5	0	1		PSMC6	0.00781831	1		C2orf15	0.00128838	1		STAM2	2.16241e-05	1		RP13-314C10.5	0.00197735	1		C3orf33	0.00161818	1
EPS8L3	-0.000250428	1		AC105052.2	0	1		RP11-33B1.3	-0.000274115	1		DMRTC1	0.00280705	1		RP11-440I14.2	0	1		GOLIM4	0.00781282	1		MND1	0.00128749	1		RP11-540A21.2	1.07173e-05	1		CTD-2007L18.5	0.00197712	1		ZNF510	0.00161428	1
RP11-411B6.6	-0.000250604	1		SLC26A5	0	1		SLC25A41	-0.000274583	1		SDPR	0.00280531	1		RP11-138B4.1	0	1		ZNF79	0.00781056	1		LINC00672	0.00128155	1		FAM132A	1.03105e-05	1		CCL7	0.00197467	1		RP11-191G24.1	0.00161411	1
RP11-305L7.3	-0.000250855	1		CTB-13F3.1	0	1		INSM1	-0.000274661	1		KLRC3	0.00279779	1		RP11-259O2.3	0	1		CDHR1	0.00780167	7.25e-05		CCDC121	0.00127922	1		RP11-876N24.2	8.64713e-06	1		SCARF2	0.00197447	1		RP1-12G14.9	0.00161341	1
TNN	-0.000250896	1		LINC01510	0	1		CRISPLD1	-0.000274739	1		FANCM	0.00279658	1		CTD-2072I24.1	0	1		BAP1	0.00779336	1		ZFYVE19	0.00127856	1		KTN1-AS1	7.52352e-06	1		AC131056.3	0.00197212	1		CTD-2583A14.10	0.00161257	1
RP11-182J1.17	-0.000251158	1		PRRT4	0	1		WNT10B	-0.000274739	1		TCF19	0.00279599	1		LINC01513	0	1		EBLN2	0.00779175	1		NMRAL1	0.0012769	1		NUPR2	6.57694e-06	1		RP11-944L7.4	0.00197211	1		JMJD1C-AS1	0.00160692	1
TMEM105	-0.000251621	1		AKR1D1	0	1		TFAP2A	-0.000274935	1		SYCP2	0.00279365	1		RP1-167G20.1	0	1		UEVLD	0.00776598	1		PEX14	0.00127675	1		RP11-602N24.3	4.18907e-06	1		TPM1	0.00197128	1		BIVM	0.00160164	1
KBTBD11-OT1	-0.000252045	1		RAB19	0	1		RP11-63A1.1	-0.000275041	1		RP5-827C21.2	0.00278739	1		ESM1	0	1		UBE2W	0.00776544	1		RP11-169E6.1	0.00127518	1		PRR14	1.39181e-06	1		LINC01415	0.00197063	1		ATP2A1-AS1	0.00159443	1
SMOC1	-0.000252073	1		TRBV7-5	0	1		YBX2	-0.00027521	1		RP11-849F2.7	0.00278681	1		CTC-347C20.2	0	1		TTC3	0.00776528	1		ATP6AP1L	0.0012728	1		TNNI2	1.03754e-06	1		CTD-2313J17.6	0.00197012	1		MAP1LC3B2	0.00159428	1
AC007040.8	-0.000252939	1		TRBV6-7	0	1		CTB-134F13.1	-0.000275485	1		GCK	0.00278589	1		ANKRD34B	0	1		ADGRB2	0.00775324	1		GIMAP2	0.00126877	1		RP1-120G22.11	0	1		C17orf100	0.00196981	1		RP11-48B3.4	0.00159284	1
RP11-324E6.6	-0.00025317	1		TRBV6-8	0	1		GPR20	-0.000275485	1		ADGRB2	0.0027842	1		CKMT2	0	1		NCBP3	0.00774962	1		LGR4	0.00126373	1		RP4-635E18.9	0	1		RP13-638C3.4	0.00196817	1		RP3-428L16.2	0.00158508	1
AC144449.1	-0.000254302	1		TRBV7-7	0	1		RP11-799M12.2	-0.000275524	1		RP11-793H13.10	0.00277977	1		SPATA9	0	1		NEMP1	0.00774908	1		YY2	0.00126368	1		CELA2A	0	1		CTD-2203K17.1	0.0019671	1		DENND5B-AS1	0.0015819	1
TRBJ1-5	-0.000254487	1		TRBV5-7	0	1		RP3-522J7.6	-0.000275761	1		ISPD	0.0027768	1		CHSY3	0	1		ADAL	0.00773767	1		KLRC1	0.00126319	1		CELA2B	0	1		PAXBP1-AS1	0.00195461	1		NBPF20	0.00158186	1
LINC00501	-0.000255059	1		TRBJ1-1	0	1		C1QL3	-0.00027584	1		RP4-803J11.2	0.00277584	1		SLC25A2	0	1		AK9	0.00773306	1		SCYL1	0.00126227	1		EPHA2	0	1		MFSD14A	0.00194938	0.185457		CTC-273B12.10	0.0015806	1
PLEKHG5	-0.00025553	1		TRBJ1-2	0	1		RP11-161M6.3	-0.000276038	1		CCDC187	0.00277503	1		ABLIM3	0	1		C7orf49	0.00772241	1		RRP9	0.00125999	1		HTR6	0	1		DSG2	0.00194867	1		CCDC65	0.00157949	1
RP11-769O8.1	-0.000255792	1		TRBJ1-3	0	1		ALS2CR11	-0.000276434	1		NLRC4	0.00277178	1		LINC01187	0	1		IFT27	0.00772013	1		BHLHB9	0.00125718	1		RP3-340N1.2	0	1		AC023590.1	0.00194598	1		SEC14L2	0.0015759	1
DBH	-0.000256134	1		FAM131B	0	1		RP11-791G15.2	-0.000276632	1		RP11-890B15.3	0.00277153	1		RP11-1277A3.3	0	1		PLEKHA7	0.00771424	1		ZNF18	0.00125682	1		RAP1GAP	0	1		AC008522.1	0.00194492	1		JHDM1D-AS1	0.00157165	1
GPNMB	-0.000256503	1		RP11-143I21.1	0	1		ACTA1	-0.000276951	1		RP3-395M20.8	0.00277047	1		COL23A1	0	1		TRMT44	0.00771097	1		IL1B	0.00125227	1		EPHB2	0	1		SERPINB2	0.00194148	1		PAK6	0.00156309	1
LYPD5	-0.000256688	1		RP5-981O7.2	0	1		RP11-244F12.3	-0.000277031	1		RP11-161M6.2	0.00277034	1		BTNL8	0	1		CCNK	0.00770502	1		ZDHHC4	0.0012519	1		NCMAP	0	1		RP1-92O14.6	0.00194092	1		EEPD1	0.00155761	1
NYAP2	-0.000256768	1		AC006372.5	0	1		RP11-713M15.1	-0.000277031	1		KIAA1586	0.00276729	1		DAAM2	0	1		AC016700.5	0.00769603	1		SPC24	0.00124924	1		RP11-84D1.2	0	1		CEMIP	0.00193583	1		CASD1	0.00155722	1
MECOM	-0.000257367	1		CRLF2	0	1		CA6	-0.00027711	1		CSTF2	0.00276642	1		GUCA1A	0	1		RP3-402G11.25	0.00769482	1		CYBRD1	0.00124916	1		RP4-799D16.1	0	1		PIGZ	0.00193268	1		CDS1	0.00154653	1
LINC00885	-0.000257497	1		RP11-733O18.1	0	1		AC079776.1	-0.00027711	1		FUNDC1	0.00276639	1		XXbac-BPGBPG55C20.3	0	1		NACC2	0.00769148	1		LINC01506	0.00124889	1		RP4-706G24.1	0	1		TDRKH	0.00192108	1		LOXL2	0.00154612	1
RP11-126O1.4	-0.000257511	1		RP11-791M20.1	0	1		CSNK2A3	-0.00027711	1		A4GALT	0.00276351	1		RP11-59D5--B.2	0	1		SLC1A1	0.00769067	7.25e-05		MS4A14	0.00124852	1		RP1-187B23.1	0	1		AC009948.5	0.00191833	1		GAREM2	0.00153957	1
SPDEF	-0.000257831	1		NHS	0	1		CDC42BPA	-0.00027731	1		NPIPA8	0.00275995	1		ADGRB3	0	1		MED28	0.0076865	1		SSC5D	0.00124821	1		EXTL1	0	1		HOXA5	0.00191642	1		DGKH	0.00153948	1
AC093627.10	-0.000258345	1		XAGE1A	0	1		RP11-165E7.1	-0.00027735	1		RP11-803P9.1	0.00275948	1		GABRR2	0	1		RP11-217B1.2	0.00768067	1		RP11-442H21.2	0.00124065	1		LINC01226	0	1		FARSB	0.00191443	1		MRE11A	0.00153945	1
CTD-2292P10.2	-0.000258716	1		PAGE5	0	1		RP11-91P24.6	-0.000277754	1		KDM1B	0.00275811	1		CTA-331P3.1	0	1		YJEFN3	0.00767006	1		HBA2	0.00123858	1		TINAGL1	0	1		RP11-128M1.1	0.00191409	1		STRIP2	0.00153667	1
RP4-639F20.1	-0.00025912	1		AR	0	1		RP11-53I6.4	-0.000278233	1		SIAH1	0.00275802	1		FRK	0	1		DCLRE1A	0.0076636	1		PIGU	0.00123399	1		SPOCD1	0	1		TANC1	0.00191001	1		UBASH3B	0.00153242	1
CTD-2547H18.1	-0.000259174	1		OPHN1	0	1		TRAJ38	-0.000278475	1		RP5-1098D14.1	0.00275534	1		TMEM184A	0	1		ZNF512B	0.0076607	1		DOCK9	0.00123309	1		RP5-884C9.2	0	1		CIART	0.00190982	1		RP11-290C10.1	0.00152338	1
ARHGEF26	-0.000259472	1		SLC7A3	0	1		TACSTD2	-0.000278515	1		ZCCHC24	0.00275141	1		AC024028.1	0	1		ZNF569	0.00765915	1		TCF7L2	0.00122837	1		RIMKLA	0	1		CC2D1B	0.00190885	1		RP11-77K12.1	0.0015206	1
RP11-411B10.3	-0.000259472	1		FAM133A	0	1		XXbac-BPGBPG55C20.1	-0.000278515	1		RP11-554F20.1	0.0027504	1		COL28A1	0	1		GAB3	0.00765863	1		RP11-658F2.8	0.00122677	1		RP11-49P4.7	0	1		SH2D4A	0.00190586	1		MYH10	0.00151888	1
RP11-92K15.3	-0.000259499	1		PLS3	0	1		AC007879.7	-0.000278838	1		TRIM69	0.00274842	1		AC007255.8	0	1		PSD	0.00765806	1		MUS81	0.00122647	1		TAL1	0	1		RP11-829H16.3	0.00190403	1		RAVER2	0.00151665	1
BNIPL	-0.000259538	1		LINC01285	0	1		LINC00562	-0.000279226	1		KRTAP5-AS1	0.00274678	1		TRGJP1	0	1		CMB9-55A18.1	0.00764877	1		CHCHD1	0.00122337	1		RP5-997D24.3	0	1		MMP28	0.00190255	1		TMEM256-PLSCR3.1	0.0015019	1
FOXB1	-0.000259709	1		TMEM255A	0	1		ZAN	-0.000279487	1		GALR3	0.00274594	1		RP11-111K18.2	0	1		RP11-706O15.3	0.00764782	1		CHST14	0.00121898	1		RP11-467C18.1	0	1		CSAD	0.00190205	1		LINC01506	0.00150093	1
CMYA5	-0.000259906	1		MIR503HG	0	1		CYP21A2	-0.000279977	1		GNG11	0.00274467	1		2023-09-14	0	1		LRP5	0.00764702	1		CTD-2007H13.3	0.00121846	1		CACHD1	0	1		WDR73	0.00189755	1		RP11-77H9.8	0.00149999	0.811006
ARHGEF33	-0.000260123	1		SMIM10L2B	0	1		AGAP14P	-0.000280017	1		AC010761.9	0.00274386	1		CCL24	0	1		AC142472.6	0.0076446	1		PKMYT1	0.00121583	1		IL23R	0	1		IGLV3-6	0.00189455	1		MIR497HG	0.00149959	1
HPGDS	-0.000260151	1		SMIM10L2A	0	1		RP11-157J24.2	-0.000280591	1		PFN2	0.0027436	1		AC003991.3	0	1		ZNF658	0.00764009	1		COA4	0.00121395	1		WLS	0	1		RP5-884G6.2	0.00188939	1		TMEM176A	0.00148544	1
ASPDH	-0.000260369	1		ZFP92	0	1		CTD-2544N14.3	-0.000280878	1		RP3-388M5.9	0.00274238	1		AC002383.2	0	1		CROT	0.00763977	1		THAP3	0.00121129	1		MCOLN3	0	1		RP1-286D6.5	0.00188594	1		DVL1	0.00145206	1
TMEM145	-0.00026037	1		PNCK	0	1		GRM7-AS1	-0.000280961	1		PIGZ	0.00274103	1		AC007566.10	0	1		RP11-429J17.2	0.00763774	1		GIPR	0.00120739	1		EPHX4	0	1		CTB-31O20.9	0.00188278	1		COLCA1	0.00144454	1
RP11-91I20.2	-0.000260478	1		CTD-2336O2.3	0	1		RP11-421F16.3	-0.000281167	1		RP11-111K18.1	0.00273635	1		GPR85	0	1		PARP4	0.00763232	1		ZNF213	0.00120496	1		VCAM1	0	1		GATA3	0.00187983	1		SH3D21	0.00143789	1
PRR36	-0.000260893	1		DEFB1	0	1		CTD-2245F17.6	-0.000281167	1		PTCRA	0.0027363	1		ANKRD7	0	1		KCNQ2	0.00763172	0.589961		RP11-227G15.12	0.00120488	1		RP11-195M16.1	0	1		ZNF587B	0.00187968	1		HIST1H2BN	0.00143535	1
LINC00469	-0.000260998	1		DLC1	0	1		RP11-141M1.3	-0.000281367	1		RP11-474G23.3	0.00273472	1		WEE2	0	1		RP11-539L10.3	0.00762956	1		C20orf194	0.00120448	1		RP11-195M16.3	0	1		RP11-109G23.3	0.00187392	1		ATL1	0.00143524	1
RP11-171I2.4	-0.000260998	1		NEFM	0	1		RP5-965G21.3	-0.000281373	1		HES6	0.00273427	1		MGAM2	0	1		TM4SF19-AS1	0.00761596	1		CTB-25B13.5	0.00120401	1		RP11-426L16.3	0	1		WDR11-AS1	0.00186842	1		KLHL7-AS1	0.00143257	1
ADIRF	-0.000261674	1		NEFL	0	1		ZNF404	-0.000281538	1		NTSR1	0.00273423	1		MNX1	0	1		TACC3	0.00761588	1		NCS1	0.00120242	1		OLFML3	0	1		RP11-70C1.1	0.0018644	1		RP11-44N21.1	0.00142938	1
RP6-99M1.3	-0.000261685	1		RP11-51J9.6	0	1		ANKRD20A1	-0.00028158	1		RP3-402G11.25	0.00273381	1		RP11-452C13.1	0	1		TLCD1	0.00761338	1		PHKA1	0.001199	1		AMPD1	0	1		AC016907.3	0.00186295	1		RP11-471B22.3	0.00142933	1
LTBP2	-0.000261685	1		RP11-350N15.6	0	1		PLA2G4B	-0.000282036	1		GABPA	0.00272303	1		ARX	0	1		PTK6	0.00760953	1		NHLRC2	0.00119897	1		PTGFRN	0	1		GOLGA6L9	0.0018579	1		GNAO1	0.00142911	1
RP11-336A10.2	-0.000261832	1		ADAM32	0	1		CTD-3113P16.5	-0.00028216	1		ZNF425	0.00272078	1		RP13-126P21.2	0	1		AUNIP	0.00760701	0.0793263		CLNK	0.00119155	1		CH17-437K3.1	0	1		RHOU	0.00185521	1		ELP3	0.0014265	1
PTH2R	-0.000262265	1		RP11-412B14.1	0	1		CLDN3	-0.000282284	1		GCDH	0.00272043	1		RP6-159A1.3	0	1		FBN1	0.00760303	1		PCTP	0.00118954	1		RP11-289H16.1	0	1		GNMT	0.00185209	1		KLB	0.0014241	1
RP4-671O14.7	-0.000262265	1		ST18	0	1		RP11-1079K10.4	-0.000282293	1		RP11-563N4.1	0.00271853	1		DLG3-AS1	0	1		B4GALT2	0.00760262	1		SERPINE2	0.00118868	1		PPIAL4G	0	1		RP11-1212A22.4	0.00184942	1		LMTK3	0.00141829	1
CPT1C	-0.000262349	1		NPBWR1	0	1		WWTR1	-0.000282516	1		TRMT1L	0.0027059	1		NAP1L6	0	1		MAP3K12	0.00759882	1		CHCHD6	0.00118855	1		RP11-196G18.3	0	1		SMYD4	0.00184335	1		CTC-559E9.1	0.00141734	1
AF131215.8	-0.000262471	1		CA1	0	1		NRN1L	-0.000282827	1		ANAPC15	0.00270525	1		PGAM4	0	1		TMEM120A	0.00759631	1		CDK11A	0.00118655	1		RORC	0	1		HNRNPA2B1	0.00183829	1		AP001462.6	0.00141391	1
SAMD14	-0.000262487	1		ATP6V0D2	0	1		C10orf55	-0.000282869	1		TRBV6-1	0.00270427	1		RP11-419I17.1	0	1		RP11-2B6.2	0.00759504	1		MCC	0.0011815	1		RP11-422P24.10	0	1		PIFO	0.00183547	1		CTD-2033A16.3	0.00141202	1
GS1-114I9.1	-0.000262487	1		KB-173C10.2	0	1		GPD1	-0.000283162	1		CATSPER1	0.00270228	1		KIAA1456	0	1		CLEC11A	0.00759382	1		CTF1	0.00117512	1		SLAMF8	0	1		ALS2	0.00182767	1		ZNF585A	0.0014085	1
ZNF491	-0.000262718	1		KB-173C10.1	0	1		OLFML1	-0.000283372	1		RP11-197N18.7	0.00270138	1		RP11-1080G15.1	0	1		RPL22	0.00758448	1		CTC-236F12.4	0.00117391	1		C1orf204	0	1		ZFYVE26	0.00182731	1		RNASE2	0.00140624	1
FKBP9	-0.000262793	1		RP11-96B2.1	0	1		RP11-667K14.4	-0.000283527	1		C1R	0.00270119	1		SLC18A1	0	1		SLC38A10	0.0075712	1		IGKV5-2	0.00117305	1		SLAMF9	0	1		RP11-643M14.1	0.00182719	1		IFT122	0.00139248	1
AC093159.1	-0.000262793	1		RP11-532M24.1	0	1		RP11-130L8.1	-0.00028354	1		RP11-160E2.19	0.00270099	1		CTD-2647L4.1	0	1		ARMC9	0.00757108	1		ZNF512B	0.00117155	1		PVRL4	0	1		RP11-705C15.4	0.00182684	1		RAC3	0.0013906	1
TRAV25	-0.000262845	1		RP11-1082L8.3	0	1		ELANE	-0.000283582	1		CNTNAP1	0.00269995	1		RP11-1C8.5	0	1		C6orf52	0.00756442	1		CD5	0.00116911	1		NR1I3	0	1		AC010894.3	0.00182529	1		BRCA1	0.00137583	1
RP11-426C22.4	-0.000263127	1		POU5F1B	0	1		PGBD3	-0.000283708	1		FAM220A	0.00269916	1		KB-1471A8.1	0	1		LIN52	0.00756436	1		GALNT5	0.0011633	1		NOS1AP	0	1		CTD-2012K14.7	0.00182441	1		TPK1	0.00137567	1
SLC39A14	-0.000263214	1		AC026248.1	0	1		TMEM37	-0.000284087	1		RP11-496N12.9	0.00269813	1		PTPRD	0	1		DNAAF5	0.00755729	1		GPRC5B	0.0011599	1		GPR161	0	1		NT5M	0.00182369	1		TRPV3	0.00137264	1
CTD-2650P22.1	-0.000263308	1		RP11-157E21.1	0	1		RP11-1035H13.2	-0.000284426	1		CLU	0.00269431	1		TRPM6	0	1		PLOD3	0.0075567	1		RP11-309L24.4	0.00115951	1		RP11-382D12.2	0	1		PKN3	0.00182298	1		TDRD3	0.0013713	1
RP11-22P4.2	-0.000263379	1		PSCA	0	1		RP13-977J11.8	-0.000284765	1		IL1RAP	0.00269259	1		RP11-575L7.4	0	1		TMEM121	0.0075565	1		CTD-2350C19.2	0.0011583	1		PACERR	0	1		RP11-697E22.2	0.00182134	1		ARL4C	0.00136934	1
RNF175	-0.000263659	1		LY6K	0	1		XXbac-B562F10.12	-0.00028485	1		VILL	0.00269157	1		OMD	0	1		KCNMB3	0.00755112	1		KCNQ1	0.00115761	1		PLA2G4A	0	1		FSIP2	0.00181704	1		AC093627.9	0.00136741	1
C12orf50	-0.000264249	1		LYNX1	0	1		LINC01204	-0.00028485	1		HSP90B1	0.00269103	1		RP11-244N9.4	0	1		DARS2	0.00755035	1		CTA-384D8.36	0.00115578	1		RP11-445P19.3	0	1		RP11-390F4.10	0.00181501	1		OXT	0.00136485	1
PCDH10	-0.000264249	1		RHPN1-AS1	0	1		C1orf194	-0.00028519	1		NRSN2-AS1	0.00269051	1		FAM225B	0	1		PTPN22	0.00754545	1		CTD-2371O3.3	0.0011544	1		ATP6V1G3	0	1		DDX52	0.00181387	1		RP11-85G18.6	0.00136373	1
INO80B-WBP1	-0.000264333	1		RP11-661A12.12	0	1		RP11-159F24.6	-0.00028519	1		SRGAP3	0.00268865	1		ORM1	0	1		NABP1	0.00754436	1		TCTE1	0.00115112	1		RP11-121P12.1	0	1		KB-1208A12.3	0.0018131	1		TMEM168	0.00135849	1
CCL17	-0.0002647	1		GVQW1	0	1		RP11-173P15.10	-0.00028519	1		RP11-381P6.1	0.00268852	1		ANGPTL2	0	1		GALC	0.00754389	1		RASGRF2	0.00114618	1		IGFN1	0	1		TERC	0.00181114	1		UBASH3A	0.00135724	1
RGS17	-0.000264785	1		PRSS3	0	1		PTTG2	-0.000285574	1		CD101	0.00268576	1		RP11-247A12.7	0	1		RP11-589C21.6	0.00753866	1		RNF123	0.00113775	1		PPFIA4	0	1		NXN	0.00180995	1		PHKA1	0.00135236	1
SCHIP1	-0.000264842	1		ANKRD20A3	0	1		CHEK2	-0.000285792	1		RP11-251G23.5	0.00268274	1		KCNT1	0	1		CIT	0.00753467	1		PELO	0.00113737	1		SOX13	0	1		TSNAX-DISC1	0.00180909	1		TPT1-AS1	0.00135185	1
CARD10	-0.000264983	1		C9orf135	0	1		MTF1	-0.000286203	1		BAHD1	0.00268141	1		HBD	0	1		THG1L	0.00752952	1		ASRGL1	0.00113614	1		PLEKHA6	0	1		MTMR11	0.00180735	1		ZNF836	0.00134195	1
RP11-667K14.3	-0.00026504	1		PRUNE2	0	1		SERPINB10	-0.000286216	1		CTDSPL	0.00268133	1		OR6A2	0	1		C5orf17	0.00752885	1		RP11-154D17.1	0.00113361	1		LEMD1	0	1		UBXN6	0.00180156	1		UMODL1	0.00134045	1
RP11-615I2.6	-0.00026504	1		RP11-383M4.6	0	1		RDM1	-0.000286948	1		ZNF283	0.00268041	1		MRGPRX3	0	1		FAM13A-AS1	0.00752189	1		PRSS12	0.00113357	1		CAMK1G	0	1		RP11-359E3.4	0.00179871	1		POU5F2	0.00133677	1
TLR5	-0.000265267	1		NTRK2	0	1		BDKRB2	-0.000286992	1		ZNF638	0.00267596	1		RP11-613D13.5	0	1		RP11-536K7.3	0.00752187	1		DND1	0.00113083	1		RP11-15I11.3	0	1		RABGGTB	0.00179842	0.55426		LPAR6	0.00133637	1
NYAP1	-0.000265324	1		GAS1	0	1		TEX35	-0.000287078	1		LRRC14	0.00267539	1		RP11-618K13.2	0	1		DBNDD1	0.00751669	1		SRC	0.00112911	1		RP11-338C15.3	0	1		PLPP7	0.0017969	1		C22orf39	0.00132807	0.329963
GDF9	-0.000265342	1		C9orf47	0	1		RP11-888D10.3	-0.000287641	1		RAB36	0.00266743	1		AP001257.1	0	1		ARMC12	0.00751596	0.593314		TMEM169	0.00112735	1		TRIM17	0	1		RP11-368I7.4	0.00179667	1		RLN2	0.00132589	1
SLC4A4	-0.000265409	1		LINC00484	0	1		CBARP	-0.000287708	1		PAX8	0.00266228	1		PGA4	0	1		RIBC1	0.00751408	1		DDB2	0.00112447	1		KCNK1	0	1		PACRG	0.00179223	1		CTB-179K24.3	0.00132546	1
FSBP	-0.000265409	1		HEMGN	0	1		PODN	-0.000287902	1		IQCH	0.00265828	1		FZD4	0	1		NUP62CL	0.0075012	1		TRBV6-5	0.00111962	1		RP4-781K5.6	0	1		ZFP62	0.00178598	1		EHHADH	0.00132429	1
APBA1	-0.000265409	1		RP11-217B7.2	0	1		RP11-624M8.1	-0.000287902	1		CTD-3222D19.12	0.00265495	1		RP11-685N10.1	0	1		METTL4	0.00749821	1		CALCOCO2	0.00111796	1		LINC01132	0	1		RP11-423H2.3	0.00178477	1		BCDIN3D	0.00132046	1
CTD-2249K22.1	-0.000265523	1		RP11-217B7.3	0	1		RP11-1070N10.5	-0.00028812	1		TRIM45	0.00265163	1		RP11-640N11.2	0	1		KRIT1	0.00749589	1		TRAV8-2	0.00111671	1		AL360294.1	0	1		CRABP2	0.00178424	1		ZNF551	0.00132028	1
MYCN	-0.000265523	1		RP11-308N19.1	0	1		SSTR2	-0.000288513	1		SLC25A17	0.00265103	1		RP11-118K6.3	0	1		GTPBP2	0.00749438	1		NIPSNAP3A	0.00111508	1		RP11-443B7.2	0	1		CACNA2D4	0.00178318	1		CKAP5	0.00132011	1
GPR75	-0.000265608	1		ZNF462	0	1		IQCA1	-0.000288557	1		C8orf44	0.00265025	1		CELF2-AS2	0	1		EPB42	0.0074911	1		TRBV5-4	0.00111254	1		RP11-11N7.5	0	1		NLGN2	0.00178081	1		GLS2	0.00131986	1
PLAT	-0.000265608	1		FAM225A	0	1		RP11-546B15.1	-0.000288644	1		TRIM62	0.0026494	1		LINC00202-2	0	1		BRF1	0.00748843	1		IGHJ2	0.00111101	1		OR2C3	0	1		RP11-848P1.4	0.0017713	1		AC078883.3	0.00131409	1
RBFOX2	-0.000265608	1		RP11-168K11.2	0	1		AC011899.9	-0.000288951	1		FAM41C	0.00264874	1		RP11-227H15.4	0	1		RP11-44N11.2	0.00747633	1		WAC	0.00110544	1		MYT1L	0	1		TBC1D31	0.00176756	1		ZNF558	0.00131075	1
KB-1460A1.1	-0.000265608	1		COL27A1	0	1		AC008440.10	-0.000288995	1		NCAPD3	0.00264557	1		C10orf105	0	1		PPIP5K1	0.00747439	1		RP11-165F24.3	0.00109879	1		AC011747.3	0	1		XCL2	0.00176743	1		RFC3	0.00131012	1
CDHR2	-0.000265722	1		LHX6	0	1		DGKK	-0.000289478	1		GPT2	0.00264551	1		RP11-690P14.4	0	1		AP003419.16	0.00746501	1		CFDP1	0.00109821	1		ID2-AS1	0	1		SLX4	0.00176631	1		POLE2	0.00130845	1
KIN	-0.000266146	1		RP11-344B5.2	0	1		TMEM72-AS1	-0.00028992	1		SPDYE5	0.00264529	1		RP11-561P12.5	0	1		RP1-118J21.25	0.00744949	1		METTL9	0.00109766	1		C2orf50	0	1		CTD-2154I11.2	0.00176592	1		FKBP7	0.00130326	1
RP11-347C18.5	-0.000266465	1		C9orf106	0	1		RAMP2-AS1	-0.000290318	1		SLITRK4	0.00264498	1		RP11-118B22.4	0	1		DONSON	0.00744624	1		ZDHHC13	0.00109759	1		DRC1	0	1		PRRG2	0.00176477	1		GCC2-AS1	0.00130159	1
RP13-766D20.4	-0.000266954	1		RP11-65J3.14	0	1		AC005786.7	-0.000290452	1		KRT18	0.00264371	1		CLEC9A	0	1		CTD-2165H16.4	0.00744332	1		GPSM1	0.00109712	1		OTOF	0	1		SUCLG2-AS1	0.00176428	1		RP11-497H16.9	0.00130021	1
RP4-816N1.7	-0.000267098	1		RP11-492E3.51	0	1		GPR42	-0.000290718	1		DCLRE1B	0.00264287	1		ARNTL2-AS1	0	1		SLC35B4	0.0074391	1		IL18RAP	0.00109033	1		CGREF1	0	1		TPR	0.00176345	1		GPA33	0.00128633	1
PTGR1	-0.000267849	1		ADAMTSL2	0	1		RP11-588G21.2	-0.000290781	1		TMEM50B	0.00264258	1		LINC00941	0	1		CH17-224D4.1	0.00743813	1		C21orf58	0.00108984	1		LINC00211	0	1		GHRL	0.00175937	1		SZT2	0.00127845	1
RP11-95D17.1	-0.000267884	1		COL5A1	0	1		CTAG2	-0.000290852	1		SEPT7-AS1	0.00264029	1		RP11-302B13.5	0	1		LBHD1	0.00743516	1		AC004893.11	0.00108742	1		RMDN2-AS1	0	1		FAM218A	0.0017581	1		SLCO4C1	0.00127423	1
KCNQ3	-0.00026814	1		RP11-426A6.5	0	1		CTD-2583P5.1	-0.000290852	1		HOXB4	0.00263759	1		METTL7B	0	1		POU6F1	0.00743477	1		SPDYE3	0.00108545	1		AC011247.3	0	1		MCU	0.00175649	1		CNTNAP1	0.00126501	1
RP11-439E19.9	-0.000268343	1		LINC01451	0	1		CACNA1E	-0.000290865	1		C20orf195	0.00263679	1		RP11-977G19.10	0	1		RP11-134O21.1	0.00743395	1		IL21R-AS1	0.00107724	1		SLC8A1-AS1	0	1		RP13-465B17.4	0.00175606	1		PTK6	0.00126122	1
RP11-405M12.3	-0.000268372	1		RP11-229P13.19	0	1		RP11-6F2.5	-0.000290896	1		RNFT2	0.00263638	1		MYRFL	0	1		ZSCAN30	0.00743048	1		CTD-2165H16.4	0.00107675	1		AC093609.1	0	1		AC007163.6	0.00175271	1		ZNF696	0.00125828	1
KCNQ4	-0.000268664	1		LCNL1	0	1		ITGA11	-0.000290896	1		DDX43	0.00263326	1		PTPRR	0	1		VASN	0.00742909	1		EZR-AS1	0.00107587	1		AC093732.1	0	1		RP11-539G18.3	0.00175157	1		CTD-2587M2.1	0.00125318	1
IRX5	-0.000268839	1		RP11-326C3.14	0	1		AC114730.7	-0.000290896	1		KBTBD3	0.00262958	1		RP11-341G23.4	0	1		PCDHGB1	0.00742892	0.000269389		RP11-407N17.5	0.00107545	1		BCYRN1	0	1		KIR3DL1	0.00175153	1		ZNF71	0.00125229	1
RP11-10J21.4	-0.000268956	1		RP11-326C3.15	0	1		WDR33	-0.000291066	1		BAIAP2L2	0.00262823	1		MYO1H	0	1		SLC26A4-AS1	0.00742703	1		TENM1	0.00107023	1		AC092669.3	0	1		AC142528.1	0.00174629	1		MYO15A	0.00125198	1
CCIN	-0.000269044	1		CDHR5	0	1		RP11-362K14.6	-0.000291611	1		RP11-677M14.2	0.00262722	1		RP11-340F14.6	0	1		HMSD	0.00742441	1		RP11-134O21.1	0.00106964	1		MEIS1	0	1		SERPINH1	0.0017392	1		RP3-508I15.22	0.00124589	1
CTB-50L17.14	-0.000269191	1		RP11-754B17.1	0	1		RP4-657D16.6	-0.00029188	1		GLCE	0.00262333	1		RP11-282O18.3	0	1		LLGL1	0.00741984	1		ZNF502	0.0010695	1		NEURL3	0	1		AC005264.2	0.00173485	1		CTD-2023M8.1	0.00124445	1
ZNF385C	-0.000269337	1		RP11-295K3.1	0	1		RP11-406H21.2	-0.00029197	1		LA16c-306E5.2	0.00262307	1		RP11-897M7.1	0	1		IGKV3OR2-268	0.00741876	1		LRRC75A	0.00106835	1		FAM178B	0	1		NDC80	0.00173303	1		RP11-235C23.5	0.00124243	1
CLDN15	-0.000270391	1		IGF2	0	1		CLEC18B	-0.000292105	1		SHBG	0.00262171	1		KL	0	1		RASIP1	0.00741036	1		ARHGEF35	0.00106557	1		RP11-299H21.1	0	1		RP1-191J18.66	0.00171737	1		C12orf60	0.00123109	1
AL049794.1	-0.000270546	1		TRIM6	0	1		RP11-75C10.9	-0.00029224	1		RP11-307E17.8	0.00262128	1		RP11-50D16.4	0	1		RP11-66N24.3	0.00740662	1		SDHB	0.00106226	1		IL1RL2	0	1		PEX11A	0.00171035	1		AMDHD1	0.00122738	1
RP11-38C17.1	-0.000270546	1		PRKCDBP	0	1		RP11-247A12.8	-0.000292646	1		DHRS12	0.00262097	1		LINC00444	0	1		AP4M1	0.00740273	1		ZGPAT	0.00105853	1		C2orf40	0	1		THCAT158	0.00169086	1		RP11-809N8.4	0.00122683	1
CTD-2542L18.1	-0.000270561	1		RP11-467K18.2	0	1		FBLIM1	-0.000292782	1		SEMA6A-AS1	0.00261926	1		SLITRK5	0	1		HINT3	0.00739685	1		TUBGCP4	0.00104752	1		AC010976.2	0	1		C20orf144	0.00169017	1		GAS8	0.00122066	1
PDLIM3	-0.000270928	1		RP11-567I13.1	0	1		PCDH11X	-0.000293099	1		GDPD3	0.00261741	1		COL4A2-AS1	0	1		PTGS1	0.00739475	1		EFCAB12	0.00104617	1		RP11-605B16.1	0	1		RP11-488C13.5	0.00168608	1		LTBR	0.0012192	1
CTD-2256P15.1	-0.000271827	1		DKK3	0	1		RP11-313F23.4	-0.000293144	1		UCN	0.0026162	1		LINC00431	0	1		POLN	0.0073905	0.00480328		CLNS1A	0.00104599	1		AC008063.2	0	1		F8A1	0.00168574	1		CD274	0.00121871	1
RP11-615I2.1	-0.000271857	1		PARVA	0	1		LINC01485	-0.000293692	1		MTMR7	0.00261591	1		AL589743.1	0	1		LYRM9	0.00738624	1		C1orf101	0.00103644	1		AC016723.4	0	1		AC073834.3	0.00168563	1		POMK	0.00121865	1
ST7-AS1	-0.000272006	1		ANO5	0	1		RAPH1	-0.000293771	1		UBXN10	0.00261549	1		RP11-219E7.1	0	1		GALNT14	0.00738288	1		CCDC74A	0.00102982	1		AC096649.2	0	1		NPR2	0.00168542	1		FAM105A	0.00121507	1
CTC-1337H24.4	-0.000272067	1		DCDC1	0	1		FOXRED2	-0.000293795	1		FAM114A2	0.00261466	1		RP11-84C10.2	0	1		RP11-154J22.1	0.00738093	1		COL7A1	0.00102788	1		RP11-337N6.1	0	1		ZNF71	0.00168304	1		ICA1L	0.00121502	1
SUN3	-0.000272187	1		RP4-607I7.1	0	1		MAB21L3	-0.000293826	1		RP11-973H7.4	0.00261285	1		CH17-302M23.1	0	1		KIAA0586	0.00737977	1		RP11-138A9.1	0.00102594	1		FAM171B	0	1		RP11-707G14.1	0.0016815	1		LBX2	0.00120463	1
RP11-539L10.2	-0.000272533	1		RP1-68D18.3	0	1		PTPN13	-0.000293963	1		SORBS2	0.00261038	1		NEDD8-MDP1	0	1		DAZAP2	0.00737757	1		GPR141	0.00102432	1		AC007163.2	0	1		TM2D2	0.00167944	1		RP4-530I15.9	0.0011984	1
EPDR1	-0.00027283	1		CTD-2589M5.5	0	1		IL21R-AS1	-0.000294144	1		MOCS3	0.00260983	1		RP11-104E19.1	0	1		LANCL3	0.00736446	1		MYH11	0.00102392	1		MDH1B	0	1		FAM129B	0.00167888	1		STX18-AS1	0.00118401	1
ZMIZ2	-0.000273325	1		PRG2	0	1		RP5-1125A11.7	-0.000294191	1		WIPI1	0.00260961	1		CTD-2213F21.2	0	1		NR2F6	0.00736308	1		CCT6A	0.00101793	1		IGFBP2	0	1		RP11-867G23.4	0.0016784	1		RP11-522I20.3	0.00118325	1
P3H3	-0.000273576	1		RP11-872D17.8	0	1		RP11-259O18.5	-0.000294237	1		SLC23A1	0.00260678	1		RP11-218E20.5	0	1		RP11-297C4.2	0.00736294	0.000269389		PPP1R16A	0.00101501	1		RUFY4	0	1		CDC42EP4	0.00167537	1		ZNF25	0.00118006	1
RP11-12D24.10	-0.000273576	1		RP11-655C2.3	0	1		RP11-75L1.1	-0.000294298	1		MSC-AS1	0.00260553	1		RP3-414A15.10	0	1		TRMT1L	0.00735973	1		HRSP12	0.00101176	1		CXCR1	0	1		ZNF583	0.00167445	1		SIRPB1	0.00117811	1
RP11-517B11.4	-0.000273697	1		PTGDR2	0	1		FAM201A	-0.000294328	1		GMFB	0.00260502	1		RP11-293M10.1	0	1		C2orf74	0.00735912	1		CTD-2288F12.1	0.00100597	1		RP11-459I19.1	0	1		RP11-18I14.11	0.00167442	1		MTRNR2L12	0.0011732	1
ZPBP2	-0.000273842	1		ZP1	0	1		LRRC66	-0.000294603	1		GPR34	0.0026045	1		RP11-7F17.3	0	1		OXNAD1	0.00735518	1		FAM149A	0.00100474	1		TUBA4B	0	1		RP11-348N5.9	0.00167391	1		GIT1	0.00117251	1
SLC9A3	-0.000274245	1		DAGLA	0	1		BOK	-0.000295114	1		ISOC1	0.00259917	1		ITPK1-AS1	0	1		TAB1	0.00735512	1		ME3	0.00100464	1		SLC4A3	0	1		NOC4L	0.00167053	1		HIST2H4B	0.00117097	1
CRYGN	-0.000274367	1		CTD-2531D15.4	0	1		RP11-552F3.4	-0.000295201	1		RP11-95D17.1	0.00259824	1		RP11-73M18.10	0	1		RP3-465N24.6	0.00735071	0.139787		HK3	0.00100442	1		MOGAT1	0	1		RP11-802D6.1	0.0016704	1		RP11-430G17.3	0.00117036	1
RP11-436D10.3	-0.000274673	1		NRXN2	0	1		CTC-332L22.1	-0.000295663	1		ASGR1	0.00259783	1		GOLGA6L1	0	1		AC090498.1	0.00734734	1		SLC4A5	0.00100334	1		DNER	0	1		CCDC142	0.00166945	1		NUDT6	0.00116863	1
RP11-484D2.2	-0.000274827	1		RP5-903G2.2	0	1		RP11-266J6.2	-0.000295801	1		ZDHHC11	0.00259721	1		GOLGA8M	0	1		SH3BP5L	0.00734551	1		CDKN2B	0.000997401	1		COL6A3	0	1		IGLV3-16	0.00166937	1		LINC01126	0.00115571	1
BBX	-0.000274897	1		CTD-2655K5.1	0	1		PARD6G	-0.000295894	1		KRT72	0.00259667	1		RP11-462P6.1	0	1		APOA1	0.00734432	1		NKX3-1	0.000996167	1		AC112721.2	0	1		RAPGEF3	0.00166918	1		ZNF85	0.0011483	1
NLGN2	-0.000274952	1		GAL	0	1		FFAR2	-0.000296451	1		AC004069.2	0.00259346	1		CTD-2033D15.1	0	1		AC093642.3	0.00732654	1		RP11-147L13.8	0.000991451	1		AC011298.2	0	1		KIF15	0.00166495	1		RP11-46C24.7	0.00114103	1
RP11-370I10.6	-0.000275041	1		P2RY6	0	1		TTC3-AS1	-0.000296451	1		RP11-603J24.5	0.00259269	1		AC022405.1	0	1		PCNA	0.0073235	1		LRRN3	0.000989711	1		HRH1	0	1		SPARC	0.00166093	1		TMOD1	0.00113835	1
RUSC2	-0.000275164	1		RP11-809N8.2	0	1		XKRX	-0.000296488	1		AC105760.2	0.0025922	1		DUOX2	0	1		C3AR1	0.00731736	1		SLC20A2	0.000987617	1		TIMP4	0	1		ZNF74	0.00166028	1		ATP6V1G2	0.00113404	1
FSD2	-0.000275349	1		DNAJB13	0	1		SELP	-0.000296591	1		RP11-73G16.2	0.00259118	1		CTD-2647E9.3	0	1		RP11-402D21.2	0.00731717	1		C16orf45	0.000985506	1		TMEM40	0	1		MLLT11	0.00165224	1		PELI3	0.00113301	1
RP11-171I2.1	-0.000276214	1		MYO7A	0	1		RP11-295H24.4	-0.000296731	1		MYH10	0.00259096	1		GLDN	0	1		RP11-872D17.4	0.00731033	1		RP11-981P6.1	0.00098388	1		RP11-415F23.4	0	1		AP001462.6	0.00164482	1		SENP8	0.00112732	1
LRRC70	-0.000276481	1		FAM181B	0	1		PAXBP1-AS1	-0.000296899	1		THOC5	0.00258969	1		WDR72	0	1		TMEM150A	0.0073095	1		ZNF473	0.000981963	1		RBMS3	0	1		RP11-493L12.5	0.00164355	1		RP11-762I7.5	0.00112167	1
PDZD2	-0.000276493	1		RAB38	0	1		RP11-304L19.13	-0.000297266	1		HCG18	0.00258794	1		IGDCC4	0	1		HAUS5	0.00730714	1		AASS	0.000981006	1		ITGA9	0	1		NPHP3	0.00164003	1		RP11-148O21.2	0.0011153	1
IGLC4	-0.000276524	1		RP11-644L4.1	0	1		RP11-37N22.1	-0.000297338	1		STK36	0.00258593	1		CTD-2026K11.6	0	1		TFAP4	0.00730585	1		PHF3	0.000978901	1		SLC22A13	0	1		CFAP73	0.00163927	1		CTB-25B13.5	0.00111115	1
NPIPB8	-0.000276571	1		CRYAB	0	1		AC010894.5	-0.000297594	1		TMEM222	0.00258479	1		ARNT2	0	1		MAPK14	0.00729692	1		KIF9-AS1	0.000974226	1		ACVR2B-AS1	0	1		AC006160.5	0.0016354	1		C1R	0.00111103	1
PLXNA4	-0.000276897	1		LINC00900	0	1		TIAF1	-0.000297714	1		RAP2B	0.00257889	1		RP11-76E17.4	0	1		ASMT	0.00728704	1		VSIG10L	0.000974071	1		CCR8	0	1		AKAP12	0.00163204	1		SPDYE5	0.00110178	1
CTSV	-0.000276897	1		SCN4B	0	1		CTB-176F20.3	-0.000297996	1		ZNF473	0.00257797	1		HBM	0	1		MTRNR2L6	0.00728657	0.000269389		ZNF682	0.00097398	1		VIPR1-AS1	0	1		RP11-111A22.1	0.00163114	1		RP11-44N11.2	0.00109097	1
CADM4	-0.000277053	1		RP11-713P17.4	0	1		RP3-453C12.15	-0.000297996	1		LHB	0.00257711	1		RP11-20I23.3	0	1		MBOAT7	0.00726214	1		IGHV3-16	0.000973978	1		ZNF662	0	1		KIR2DL1	0.0016307	1		RP11-620J15.3	0.00109002	1
CTD-2501E16.2	-0.000277147	1		B3GAT1	0	1		PDZK1IP1	-0.000298326	1		SYNC	0.00257615	1		RP11-10K17.6	0	1		APTX	0.00725057	1		ZSCAN12	0.000972342	1		LINC00694	0	1		RP13-890H12.2	0.00163036	1		AC005523.3	0.00108233	1
BBOX1-AS1	-0.000277147	1		RP11-433J20.1	0	1		ZNF730	-0.000298372	1		CTB-47B11.3	0.00257291	1		TEKT5	0	1		SLC2A1-AS1	0.00724992	1		RP13-297E16.4	0.000971897	1		CCR5	0	1		TRAV26-1	0.00162986	1		TBC1D13	0.00107938	1
PBX1	-0.000277366	1		AKR1C1	0	1		AC004490.1	-0.000298799	1		C19orf25	0.00257075	1		CTA-363E6.6	0	1		MAP3K14-AS1	0.0072448	1		GEMIN7	0.000970103	1		ATRIP	0	1		ZNF286B	0.00162946	1		RUSC1	0.00107505	1
HAP1	-0.000277428	1		RP11-554I8.1	0	1		DNAJC12	-0.000299941	1		SPDYE2	0.00257041	1		AC002550.5	0	1		GAA	0.00722999	1		VBP1	0.000962152	1		UCN2	0	1		RP13-131K19.1	0.00162852	1		RP11-134O21.1	0.00107228	1
RP11-557H15.3	-0.00027746	1		GATA3-AS1	0	1		RP11-6D1.3	-0.000299941	1		SLC35E3	0.00256929	1		AC004125.3	0	1		PAIP2B	0.00722842	1		IL1R1	0.000961487	1		LAMB2	0	1		RP11-304F15.3	0.00161906	1		RP11-295I5.3	0.00106945	1
LINC01133	-0.000277681	1		RP11-428L9.1	0	1		FPR2	-0.00030018	1		TREX2	0.0025665	1		CTD-2540M10.1	0	1		POMT2	0.00722334	1		RP11-316M1.12	0.000957125	1		CCDC36	0	1		CATSPER2	0.00161757	1		KCTD18	0.00106616	1
SH2D4B	-0.000278276	1		SFTA1P	0	1		NPHS1	-0.000300388	1		RAB3B	0.00256567	1		CTD-2574D22.2	0	1		AP006621.5	0.0072224	1		ZNF384	0.000956182	1		SLC38A3	0	1		PXT1	0.00161491	1		SAXO2	0.00105426	1
RP13-753N3.3	-0.000278434	1		NEBL-AS1	0	1		CTC-524C5.2	-0.000300852	1		ZNF835	0.00256247	1		CTC-527H23.2	0	1		FBXL22	0.00722187	1		RP11-290L1.3	0.000954064	1		CACNA2D3	0	1		KIR2DL3	0.00161465	1		CAPRIN2	0.00104978	1
PMP22	-0.000278434	1		RP11-472N13.3	0	1		RP4-778K6.3	-0.00030119	1		RP11-783K16.13	0.00256044	1		HYDIN	0	1		LILRA2	0.00722096	1		RP11-544A12.4	0.000952412	1		WNT5A	0	1		CTB-35F21.4	0.00160748	1		LDOC1L	0.00104713	1
CDCP1	-0.00027856	1		SYT15	0	1		PTGES3L	-0.00030177	1		PTOV1-AS1	0.00255944	1		TAT	0	1		DNHD1	0.00721912	1		RP11-561B11.2	0.00095015	1		SPATA12	0	1		RP11-334C17.5	0.00159308	1		VMAC	0.00104337	1
FAM95B1	-0.00027856	1		VSTM4	0	1		C2CD4A	-0.000301818	1		RP1-92O14.3	0.00255597	1		RP11-70D24.2	0	1		ZNF8	0.00721903	1		CTGF	0.000945348	1		FLNB-AS1	0	1		HIST1H2BM	0.0015822	1		DTHD1	0.00103942	1
RP11-250B2.3	-0.00027856	1		FAM170B	0	1		QSOX1	-0.000301826	1		NT5M	0.00255595	1		RP11-505K9.4	0	1		CCDC38	0.00721773	1		FAM234A	0.000943928	1		RP11-398A8.5	0	1		C1QB	0.00158049	1		RXRA	0.00103762	1
TPTEP1	-0.000279189	1		DRGX	0	1		HIGD2B	-0.000301915	1		RP11-74E22.6	0.00255489	1		NECAB2	0	1		ATP10A	0.00721769	1		MIR181A2HG	0.000940724	1		PROS1	0	1		ZNF28	0.00158012	1		TRAV29DV5	0.00103546	1
CRHBP	-0.000279447	1		RP11-120C12.3	0	1		CTB-158D10.3	-0.000302256	1		RP11-134L10.1	0.00255432	1		RP11-278A23.4	0	1		MTPAP	0.00721041	1		NPIPB9	0.000938435	1		ST3GAL6-AS1	0	1		GRID2IP	0.00157303	1		MAPK11	0.00103494	1
RP11-540O11.1	-0.000279479	1		H2AFY2	0	1		AC009473.1	-0.000302402	1		FOLR3	0.0025475	1		TEKT3	0	1		SLC27A4	0.00720934	1		GET4	0.000936417	1		RP11-383I23.2	0	1		RP11-473M20.16	0.0015704	1		ARHGAP10	0.00103453	1
RP11-247A12.2	-0.000280468	1		NPFFR1	0	1		RP11-213H15.4	-0.00030245	1		KDELR3	0.00254667	1		RP11-45M22.3	0	1		B4GAT1	0.00720822	1		KBTBD11	0.00093297	1		LINC00882	0	1		RP11-132A1.4	0.00156642	1		PCF11-AS1	0.00103185	1
RP11-12J10.4	-0.000280532	1		RP11-150D20.5	0	1		AJUBA	-0.000302792	1		USP40	0.00254604	1		RP11-192H23.5	0	1		RP11-312B8.1	0.00720536	1		AC142528.1	0.000932717	1		LINC00636	0	1		RP11-207C16.4	0.00156617	1		CCDC103	0.00103104	1
CDC42EP5	-0.000280597	1		ZNF503-AS2	0	1		TRBV6-4	-0.00030311	1		RP11-484K9.4	0.00254286	1		RP11-686D22.5	0	1		CEP170	0.00720482	1		ST20-MTHFS	0.000926515	1		PVRL3-AS1	0	1		RP1-178F15.4	0.00156558	1		ZMYND10	0.00102827	1
LINC00221	-0.000280629	1		LINC00856	0	1		PDSS2	-0.000303207	1		LRRC75B	0.00254267	1		CTB-186H2.3	0	1		RP11-944C7.1	0.00720067	1		HYAL2	0.000926466	1		LINC01471	0	1		HSBP1L1	0.00156519	1		SLC2A1-AS1	0.00101671	1
AC072062.1	-0.000280918	1		SNCG	0	1		CTD-2192J16.11	-0.000303232	1		SFXN2	0.00254213	1		FKBP10	0	1		RP11-468E2.4	0.00719921	1		ASCC1	0.000925407	1		RP11-153F10.2	0	1		RP11-284M14.1	0.0015565	1		PHOSPHO2	0.00100757	1
WNT3A	-0.000280918	1		FFAR4	0	1		SYN1	-0.000303428	1		F2RL1	0.00254031	1		ADAM11	0	1		PLEKHA8	0.00719749	1		TRAV6	0.000924927	1		RUVBL1-AS1	0	1		FPGT-TNNI3K	0.00155449	1		RP11-545M17.1	0.00100383	1
TNS4	-0.000281143	1		RBP4	0	1		TRPM3	-0.000303428	1		RP11-148O21.2	0.00253794	1		KIF18B	0	1		RECK	0.00719475	1		HOMER1	0.000922988	1		GATA2	0	1		RP11-857B24.5	0.00155313	1		TMEM161B-AS1	0.000994651	1
RP11-660M5.1	-0.000281304	1		LINC00866	0	1		LRRC74B	-0.000303576	1		DLGAP1	0.00253495	1		HOXB9	0	1		RP11-158M2.2	0.00719071	1		AC253572.1	0.000917597	1		LINC01565	0	1		L1TD1	0.00155209	1		SH3PXD2A	0.000989907	1
MTHFD1L	-0.000281391	1		PDZD7	0	1		IQGAP3	-0.000303625	1		GPR19	0.00253123	1		DSCAS	0	1		PLPP6	0.007187	1		DUBR	0.000911504	1		RAB6B	0	1		HCN3	0.00155156	1		RAD54B	0.000980342	1
TRAV36DV7	-0.000281498	1		RP11-127L20.3	0	1		KCNE1	-0.00030366	1		RP11-611O2.5	0.00252808	1		RP11-49I11.1	0	1		MINPP1	0.00717452	1		CH507-9B2.9	0.000908349	1		FOXL2	0	1		ALKBH1	0.00154479	1		RP11-137H2.4	0.0009753	1
OR13A1	-0.000281659	1		SORCS3	0	1		RP11-90B9.3	-0.000304266	1		CYP3A5	0.00252788	1		LINC00907	0	1		CAMK2N1	0.00716941	1		GCLC	0.000907361	1		GRK7	0	1		MATK	0.00153814	1		RP5-1115A15.1	0.000968211	1
RP11-701P16.2	-0.00028171	1		RBM20	0	1		GPR151	-0.000304661	1		RP11-571M6.7	0.00252743	1		SIGLEC15	0	1		PCOLCE	0.00716696	1		CHMP4C	0.000905055	1		SLC9A9-AS2	0	1		AC079305.10	0.00153757	1		NACA2	0.000966354	1
MYLK4	-0.000281757	1		FAM196A	0	1		M1AP	-0.000304761	1		TTC39B	0.00252641	1		ZBTB7C	0	1		DBT	0.00715835	1		INCA1	0.00090417	1		RP11-166N6.2	0	1		DYSF	0.00153269	1		CEP83	0.000963173	1
DAB1	-0.000281854	1		RP11-45A17.4	0	1		PCDHGB6	-0.00030481	1		ZCCHC4	0.00252459	1		DCC	0	1		CPT1B	0.00715682	1		AC012005.3	0.000903587	1		GHSR	0	1		GLTPD2	0.00153176	1		TEX22	0.00095673	1
TECTA	-0.000282178	1		RP11-140A10.3	0	1		SPTLC3	-0.000305257	1		AP001059.5	0.00252318	1		RP11-706P11.2	0	1		NEIL2	0.00714983	1		MED20	0.000903459	1		RP11-531F16.4	0	1		IGLV1-36	0.001529	1		RP11-338I21.1	0.000952038	1
RP11-798M19.3	-0.000282601	1		RP13-49I15.6	0	1		AC097495.2	-0.000305357	1		AC005355.1	0.00252285	1		RP11-4B16.3	0	1		CELSR2	0.00714084	1		AMOT	0.000900476	1		IGF2BP2-AS1	0	1		TPPP	0.00152637	1		RP1-100J12.1	0.000951224	1
IFITM10	-0.000282775	1		VWF	0	1		INPP5J	-0.00030579	1		AHCYL1	0.00252095	1		RP11-157E14.1	0	1		FCER2	0.00713934	1		RP11-498C9.3	0.000900145	1		TPRG1-AS1	0	1		QPCT	0.00152633	1		PRDM10	0.00094453	1
RP11-563J2.2	-0.000283025	1		SCNN1A	0	1		TMEFF1	-0.000306006	1		THBS4	0.00252022	1		CCM2L	0	1		STARD3NL	0.00713596	1		METTL23	0.000898023	1		CLDN1	0	1		DNAJC8	0.00151427	0.539209		RP11-127B16.1	0.000942962	1
QRFP	-0.000283483	1		RP5-940J5.3	0	1		HNMT	-0.000306378	1		SLC35C1	0.0025193	1		ZNF341-AS1	0	1		SMC5-AS1	0.00712305	1		TPMT	0.000897658	1		CYTL1	0	1		SMIM6	0.00150635	1		RP11-783K16.13	0.000937054	1
ICAM5	-0.000283516	1		RP4-761J14.10	0	1		TMEM151B	-0.000306608	1		RSPH9	0.00251635	1		WFDC2	0	1		AC016831.7	0.00710606	1		GPLD1	0.000896407	1		CC2D2A	0	1		DNM1	0.00150328	1		MAST4	0.000936521	1
KB-1615E4.2	-0.000283594	1		GPR162	0	1		AC092535.3	-0.000306608	1		JAZF1	0.00251361	1		LAMA5-AS1	0	1		RP11-254F7.2	0.00708525	1		CLIC3	0.000895569	1		RP11-734I18.1	0	1		MMP24	0.00150278	1		MAP3K6	0.000935234	1
AC022007.5	-0.000283648	1		CD163L1	0	1		RP11-110I1.6	-0.000306659	1		TRIM35	0.00251336	1		C20orf166-AS1	0	1		URB1	0.00708259	1		MIR3142HG	0.00089495	1		RP11-395I6.2	0	1		C9orf163	0.00149732	1		PGBD2	0.000934018	1
RP11-503P10.1	-0.000284036	1		RP11-266K4.9	0	1		FSIP2-AS1	-0.000306659	1		RP11-354M20.3	0.0025121	1		CTC-265F19.3	0	1		MED7	0.00707263	1		RRM2B	0.000894869	1		CXCL9	0	1		DLG5	0.001497	1		RP11-370I10.12	0.000927677	1
SMCR5	-0.000284075	1		CLEC6A	0	1		LGALS14	-0.000306664	1		RP11-538P18.2	0.00250944	1		CTC-482H14.5	0	1		ZKSCAN5	0.00706056	1		SPNS3	0.000891971	1		IL2	0	1		SAYSD1	0.00149567	1		TRBV28	0.000926073	1
ZNF366	-0.000284075	1		CLEC4D	0	1		FKRP	-0.000306706	1		WDR4	0.00250915	1		MUC16	0	1		AMPH	0.00704961	1		RP11-452H21.4	0.000890198	1		IL21	0	1		AP000692.10	0.00148832	1		RP11-342I1.2	0.000920531	1
SERPINE1	-0.000284293	1		PZP	0	1		COX6A2	-0.00030686	1		ABCC3	0.00250409	1		AP1M2	0	1		RP11-768B22.2	0.00704776	1		FAM86B1	0.000887335	1		RP11-381N20.2	0	1		LDHC	0.0014875	1		PPARGC1B	0.000919516	1
RP4-584D14.6	-0.000284337	1		CLEC12B	0	1		FZD2	-0.000306953	1		RP4-635E18.6	0.00250349	1		ZNF625-ZNF20	0	1		GIPC1	0.0070443	1		SLFN12	0.00088645	1		RP11-392B6.1	0	1		UPK3BL	0.00148705	1		TRMT61A	0.000917103	1
AC015849.19	-0.000284339	1		RP11-656E20.5	0	1		LINC01163	-0.000306961	1		TPT1	0.00250048	1		CTB-55O6.10	0	1		FAM124B	0.00703155	7.25e-05		ARHGAP10	0.000874153	1		RP11-673E1.1	0	1		EPB42	0.00148642	1		SYCP3	0.000911364	1
RP5-1021I20.4	-0.000284405	1		RP11-377D9.3	0	1		CTC-260F20.3	-0.000307163	1		RP3-525N10.2	0.00249396	1		CYP4F3	0	1		ELOVL6	0.00703103	1		RP1-202O8.3	0.000871565	1		RP11-153M7.5	0	1		RP1-168L15.5	0.00148314	1		PLEKHB1	0.000908281	1
RP11-567C2.1	-0.000284504	1		PDE6H	0	1		RP11-514P8.7	-0.000307415	1		ZNF354C	0.0024907	1		COMP	0	1		CTA-373H7.7	0.00703065	1		TIMM23	0.000859975	1		SPOCK3	0	1		RGMB	0.00148292	1		COLQ	0.000907816	1
CTAGE6	-0.0002857	1		RP11-295I5.4	0	1		CTB-83J4.1	-0.000307821	1		RAD51AP1	0.00248766	1		PCAT19	0	1		CNNM4	0.00702968	1		WDTC1	0.000858769	1		RP11-483A20.3	0	1		LINC00525	0.00148	1		LINC00937	0.000907406	1
IGHV4OR15-8	-0.0002857	1		RASSF8	0	1		MAST4-AS1	-0.000307922	1		RPP40	0.00248698	1		CTC-241F20.4	0	1		LRRC29	0.00702171	1		SAMD4A	0.000855901	1		AHRR	0	1		CTD-2256P15.2	0.00147949	1		GTPBP2	0.000902292	1
FBXO43	-0.000285733	1		RP11-946L16.1	0	1		KAZALD1	-0.000307922	1		TRIM66	0.00248502	1		FAM83E	0	1		B3GALNT2	0.00701433	1		CTD-2006C1.13	0.000850466	1		RP11-310P5.1	0	1		RP11-545M17.1	0.00147857	1		LOH12CR2	0.000899517	1
ZNF202	-0.000286214	1		RP1-90J4.1	0	1		ANGPT1	-0.000308024	1		ARHGAP10	0.00248151	1		SLC17A7	0	1		ICE2	0.00701249	1		WNT7A	0.000843303	1		ZDHHC11B	0	1		PCSK4	0.00146699	1		TMEM209	0.000896278	1
RP11-256P1.1	-0.000286235	1		RP11-89H19.2	0	1		INTU	-0.00030884	1		RP11-881M11.2	0.00248076	1		AC016629.3	0	1		LPIN2	0.00701163	1		ASIP	0.000841264	1		CTD-2154B17.4	0	1		PRAM1	0.0014666	1		DNAJB5	0.000894986	1
FRMD3	-0.000286839	1		RP11-923I11.8	0	1		MPRIP-AS1	-0.000308891	1		SH3D19	0.00247925	1		LINC01297.1	0	1		RP11-178L8.7	0.00700824	1		PRIM2	0.00083242	1		RP11-260E18.1	0	1		GOLGA6L10	0.00146535	1		RP4-728D4.2	0.000885913	1
EPHA1	-0.000286907	1		RP11-923I11.6	0	1		DVL2	-0.000308963	1		AC097713.4	0.00247722	1		IGLV3-22	0	1		WASIR2	0.00700788	1		UBE2G2	0.000830497	1		RP11-321E2.4	0	1		RP4-728D4.2	0.00145261	1		HIST1H3E	0.000869769	1
GLIS3	-0.000286907	1		KRT80	0	1		RP11-62H20.1	-0.000308993	1		SPDYE16	0.00247703	1		IGLJ7	0	1		RP11-864J10.4	0.00700697	1		CHIT1	0.000829754	1		CTD-2113L7.1	0	1		SPAG1	0.00144996	0.543352		APOBEC3A	0.000849	1
C11orf45	-0.000286907	1		KRT7	0	1		RP11-457M11.7	-0.000309095	1		MCPH1-AS1	0.00247662	1		KB-208E9.1	0	1		RP5-884G6.2	0.00700586	1		CTD-2506P8.6	0.000827613	1		OSMR	0	1		EHMT1	0.00144863	1		SPDL1	0.000841667	1
RP11-552D4.1	-0.000287075	1		TNS2	0	1		AC092162.1	-0.000309226	1		RP11-78A19.3	0.00247058	1		LINC01399	0	1		MLH1	0.00700443	1		FAM206A	0.000827164	1		FST	0	1		RP11-50I19.2	0.00144816	1		PRKACA	0.000837639	1
BEND6	-0.000287142	1		PMEL	0	1		RP11-294J22.6	-0.000309506	1		UBR5	0.00246957	1		CTA-228A9.3	0	1		KBTBD6	0.00699803	1		RP11-262H14.4	0.000824924	1		CTD-2227I18.1	0	1		HDAC11-AS1	0.00144714	1		ARVCF	0.000833834	1
ABHD14A-ACY1	-0.000287188	1		APOF	0	1		RP11-24N18.1	-0.000310021	1		ZNF429	0.00246831	1		RP3-522J7.7	0	1		LINC00200	0.00699778	1		RPL34-AS1	0.000823715	1		RP11-266N13.2	0	1		THAP6	0.00143731	1		MPP1	0.000813355	1
RP5-888M10.2	-0.00028721	1		MYO1A	0	1		HOXA9	-0.000310142	1		AP001258.4	0.00246733	1		AF124730.4	0	1		TXNDC16	0.00699776	1		C19orf44	0.000823329	1		PART1	0	1		HIST2H3D	0.00143605	1		FAM212B	0.000806802	1
RP11-363D14.1	-0.000287244	1		ARHGEF25	0	1		ATP1B3-AS1	-0.00031059	1		ZNF175	0.00246723	1		AF064858.11	0	1		SIRT5	0.00699323	1		KIF23	0.000821104	1		CTC-436P18.1	0	1		RP11-336K24.12	0.00143433	1		TMEM150A	0.000806796	1
HAGLR	-0.000287277	1		HMGA2	0	1		P2RX6	-0.000310642	1		RP1-202O8.3	0.00246063	1		RP5-1113E3.3	0	1		ASB13	0.00699294	1		HDAC11	0.0008211	1		ZBED3-AS1	0	1		AC092835.2	0.0014326	1		WDR90	0.000796362	1
DNAH10OS	-0.000287345	1		RP11-366L20.2	0	1		STX19	-0.000310642	1		RP11-514P8.7	0.00246011	1		MFAP2	0	1		TRIM66	0.00698892	1		CH507-24F1.1	0.000819869	1		PDE8B	0	1		DIAPH1	0.00143135	1		SULT1B1	0.000791518	1
CYP26C1	-0.000287548	1		GRIP1	0	1		PEAR1	-0.000310693	1		CREB3L4	0.00245836	1		RP4-533D7.5	0	1		TRBV10-3	0.00698583	1		LRRC3	0.000818344	1		VCAN-AS1	0	1		RP11-574K11.31	0.00141991	1		IL18R1	0.000790006	1
RP4-537K23.4	-0.000287955	1		ACSS3	0	1		LINC00989	-0.000310693	1		C16orf58	0.0024576	1		LINC00853	0	1		RP11-111M22.2	0.00698172	1		RP11-337C18.8	0.000816485	1		AC008592.4	0	1		BTBD10	0.00141916	1		RP11-417F21.1	0.000788549	1
GCNT7	-0.000287988	1		RP11-362A1.1	0	1		ISM1	-0.000310745	1		AL122127.25	0.00245707	1		RP11-63G10.3	0	1		C12orf43	0.00697757	1		BRSK1	0.000812018	1		TSLP	0	1		ZBTB22	0.00141829	1		DHODH	0.000785276	1
XXbac-BPG249D20.9	-0.000287991	1		AC123512.3	0	1		RP11-421L21.2	-0.000310849	1		RP11-434B12.1	0.00245656	1		C1orf141	0	1		RP11-483P21.2	0.00697549	1		CTC-542B22.2	0.000809387	1		AC010468.2	0	1		IL17D	0.00141558	1		RP1-234P15.4	0.000779443	1
RP11-501J20.5	-0.000288022	1		RP11-128P10.1	0	1		TTC39A	-0.000311005	1		KLLN	0.00245596	1		SLC44A3	0	1		VILL	0.00697191	1		KIFC3	0.000808454	1		RP11-517I3.1	0	1		UBXN2B	0.00141473	1		ZNF566	0.000770376	1
CTD-2358C21.5	-0.000288192	1		TMEM119	0	1		FRMPD1	-0.000311005	1		RHNO1	0.00245449	1		FAM212B-AS1	0	1		2023-03-01	0.00696748	1		KLHL3	0.000806201	1		CSF2	0	1		AL513523.2	0.00141214	1		PRTFDC1	0.000761757	1
AC079807.4	-0.000288431	1		TRPV4	0	1		INSRR	-0.000311213	1		RP11-110I1.6	0.00245406	1		FAM72C	0	1		TUBB3	0.00696562	1		NRAV	0.000805604	1		PDLIM4	0	1		BBS10	0.00141054	1		PCMTD2	0.000749245	1
CH507-24F1.2	-0.000288533	1		RP13-941N14.1	0	1		RP11-20B24.6	-0.000311317	1		FGFBP2	0.00245379	1		FAM72D	0	1		HSD17B8	0.00696513	1		IFIT1	0.000804648	1		IL4	0	1		RP5-857K21.4	0.00141003	1		HIST1H2BI	0.000738763	1
CTC-559E9.1	-0.00028859	1		HPD	0	1		MIA	-0.000311526	1		BCL11A	0.00244886	1		THEM5	0	1		DCUN1D5	0.00695966	1		HHLA3	0.000801965	1		SPOCK1	0	1		RGS1	0.00140518	1		SORD	0.000730823	1
SYS1-DBNDD2	-0.000288728	1		SPERT	0	1		RP3-525N10.2	-0.000311649	1		CTB-179K24.3	0.00244824	1		S100A1	0	1		WIPF2	0.00695964	1		COL4A4	0.000800304	1		LRRTM2	0	1		RP11-91I20.4	0.00140464	1		CTSL	0.000730498	1
CFAP61	-0.000288772	1		LRRC63	0	1		C2orf61	-0.000311891	1		KCTD11	0.00244319	1		ATP1A4	0	1		LMAN2L	0.00695734	1		MAP7D1	0.000799281	1		CTD-2024I7.13	0	1		ZHX1-C8orf76	0.00139776	1		FAM114A1	0.000717341	1
LCT	-0.000288772	1		LINC00282	0	1		ITFG1-AS1	-0.000311944	1		NPBWR2	0.00243992	1		RP11-528G1.2	0	1		NCAPH	0.00695059	1		RTN4RL2	0.000794445	1		ARAP3	0	1		TGFBR3	0.00139516	1		RP11-849F2.7	0.000716319	1
BRWD1-AS2	-0.000288952	1		NEK5	0	1		WNT6	-0.000312001	1		AGK	0.00243916	1		RP1-15D23.2	0	1		RP11-57G10.8	0.00694787	1		RP11-106M3.2	0.000791944	1		SH3RF2	0	1		AC004069.2	0.00139033	1		TTBK2	0.000714098	1
PCDH1	-0.000289216	1		LINC00355	0	1		USP43	-0.000312153	1		PLA2G2C	0.00243805	1		TNFSF18	0	1		DLEC1	0.00694356	1		ABHD8	0.000790764	1		SPINK1	0	1		ATP8B3	0.00138964	1		INPP5B	0.000706047	1
PADI6	-0.000289233	1		AC000403.4	0	1		CTC-251D13.1	-0.000312206	1		HMGN3-AS1	0.00243725	1		SYT2	0	1		DCAF16	0.00692711	1		RP11-1191J2.5	0.000787491	1		SCGB3A2	0	1		RP11-1079K10.3	0.00138838	1		ABHD1	0.000702343	1
RP11-472G21.2	-0.0002898	1		IRG1	0	1		SLC5A5	-0.000312363	1		RP11-126K1.8	0.00243639	1		PTPN14	0	1		LIMD1-AS1	0.00692638	1		IQCH	0.000786963	1		SH3TC2	0	1		RP11-873E20.1	0.00138516	1		AC104653.1	0.000690654	1
NPHP3-ACAD11	-0.000289904	1		MYO16	0	1		MYCL	-0.000312679	1		SLC16A11	0.00243257	1		RP11-815M8.1	0	1		RFX3-AS1	0.00691493	1		PSME3	0.000784274	1		SLC6A7	0	1		USP39	0.00138385	0.122743		RP11-432I5.8	0.000689865	1
RP11-228B15.4	-0.000290076	1		RP11-98F14.11	0	1		TRPM5	-0.000312784	1		ZNF568	0.00243055	1		OR2W3	0	1		TSPAN5	0.00691282	1		SLC9B2	0.000779526	1		FNDC9	0	1		BCO2	0.00138064	1		AC009133.12	0.000684717	1
WBP2NL	-0.000290437	1		LINC00565	0	1		RP4-756G23.5	-0.000312889	1		DLK2	0.00243029	1		OR2T8	0	1		YTHDF3	0.00690831	1		STARD8	0.000775294	1		RP11-541P9.3	0	1		CTD-3149D2.4	0.00137552	1		PAIP2B	0.000683933	1
HORMAD1	-0.000290698	1		TMEM253	0	1		COL11A2	-0.000312945	1		C12orf74	0.00242575	1		COLEC11	0	1		RASSF1	0.00690068	1		USF3	0.00077119	1		TENM2	0	1		ZNF285	0.00137413	1		ADAM9	0.000682912	1
TPO	-0.000290733	1		TRAV8-5	0	1		RAPGEF4	-0.000313153	1		VAPB	0.00242564	1		AC092580.3	0	1		SNX32	0.00689875	1		SORT1	0.000768686	1		FAM196B	0	1		HCRT	0.00137298	1		RP11-77P6.2	0.000678855	1
RP11-465N4.5	-0.000290976	1		TRDV1	0	1		RP3-337H4.10	-0.000313576	1		IGKV1D-43	0.00242242	1		AC007249.3	0	1		RP11-319G6.1	0.00689587	1		LINC01355	0.000759265	1		NEURL1B	0	1		ARRDC3-AS1	0.0013721	1		TMEM121	0.000648	1
ZNF385D	-0.00029108	1		TRAV34	0	1		ZFHX2	-0.000313639	1		LL09NC01-251B2.3	0.00242194	1		LINC00570	0	1		ANKDD1B	0.00689318	0.00479023		TATDN3	0.000753983	1		MSX2	0	1		TMEM237	0.0013721	1		COL7A1	0.000643505	1
RP11-254F7.4	-0.000291256	1		TRAV39	0	1		RP11-315D16.2	-0.000313735	1		PROX1	0.00242049	1		FAM228A	0	1		SLC8A1	0.00688633	1		TNFSF11	0.000745007	1		RP11-826N14.2	0	1		AC004381.7	0.0013709	1		PEF1	0.000641874	0.0953949
RP11-1246C19.1	-0.000291516	1		TRDJ1	0	1		RP11-56B16.4	-0.000313894	1		ZKSCAN3	0.00242008	1		ALK	0	1		ZNF574	0.00688189	1		KRTAP5-AS1	0.000738298	1		FLT4	0	1		CPLX1	0.00136548	1		ZNF362	0.000636804	1
VN1R1	-0.000291777	1		TRAJ43	0	1		JAKMIP2-AS1	-0.000314213	1		HMMR	0.00241563	1		PKDCC	0	1		GBA2	0.00687866	1		MBD1	0.000735896	1		CTC-338M12.6	0	1		STAM	0.0013649	1		TRIM36	0.000624553	1
RP11-51J9.4	-0.000292232	1		TRAJ28	0	1		CAMP	-0.000314287	1		C2CD4A	0.00241535	1		AC114752.3	0	1		ENPP2	0.00687843	1		CTD-2659N19.10	0.000731203	1		C6orf201	0	1		CKLF-CMTM1	0.00136068	1		RARG	0.000623007	1
C11orf94	-0.000293146	1		TRAJ23	0	1		RP11-1081L13.4	-0.000314854	1		PTGES3L	0.00241496	1		REEP1	0	1		FMO4	0.00687487	1		ERC1	0.000730714	1		RP3-470L22.1	0	1		AC004540.5	0.00135963	1		RP11-602N24.3	0.000611591	1
RP11-182N22.8	-0.000293217	1		TRAJ6	0	1		ESRRB	-0.000315121	1		MBLAC2	0.0024142	1		AC108868.5	0	1		C19orf12	0.00686118	1		MANEA-AS1	0.000729122	1		SYCP2L	0	1		AC093627.9	0.00135827	1		CLDN7	0.000607431	1
RP11-77H9.6	-0.000293217	1		CEBPE	0	1		RP11-849H4.4	-0.000315294	1		DIP2A	0.00241331	1		SULT1C4	0	1		LAMC1	0.00685924	1		RP4-798A10.2	0.000725666	1		RBM24	0	1		2023-03-01	0.00135781	1		PAN3-AS1	0.000590646	1
RP11-481J2.4	-0.000293258	1		BCL2L2-PABPN1	0	1		RP11-352G18.2	-0.000315336	1		ULK2	0.00241273	1		SH3RF3-AS1	0	1		RCBTB1	0.0068562	1		FAM129B	0.000722296	1		SLC17A3	0	1		ZNF8	0.00135622	1		RP11-499P20.2	0.000586743	1
RP4-548D19.3	-0.000293475	1		RP11-561B11.3	0	1		GLIS2	-0.00031539	1		RHBDF1	0.00241202	1		AC009312.1	0	1		ZNF768	0.006854	1		MGST2	0.000721906	1		HIST1H2AD	0	1		RP11-1143G9.4	0.00135432	1		GIMAP4	0.000584321	1
FAM126B	-0.000293553	1		MIPOL1	0	1		ODF1	-0.000315443	1		POU6F1	0.00241122	1		RP11-107E5.4	0	1		PTDSS2	0.0068532	1		CTD-2017C7.2	0.000720442	1		XXbac-BPG308K3.5	0	1		ZGRF1	0.00135409	1		CABP4	0.000579295	1
RP11-18C24.8	-0.000293783	1		FOXA1	0	1		LL0XNC01-7P3.1	-0.000315532	1		TMEM44-AS1	0.00241039	1		AC019186.1	0	1		HKDC1	0.0068527	0.00480328		ZNF283	0.000716481	1		HCG20	0	1		GIN1	0.00135049	1		ETAA1	0.00057079	1
TMEM17	-0.00029389	1		RP11-841O20.2	0	1		AC005740.6	-0.00031582	1		RHOT1	0.0024035	1		RP11-394I13.1	0	1		CTD-2288F12.1	0.00685143	1		RP11-770J1.5	0.00070951	1		CFB	0	1		TMSB4Y	0.0013486	1		HEXA-AS1	0.000570144	1
CUX2	-0.000293925	1		FERMT2	0	1		GPBAR1	-0.000316275	1		LRRC8C	0.00240267	1		LINC01117	0	1		LRIG2	0.00684395	1		SLC22A17	0.000707808	1		XXbac-BPG157A10.21	0	1		RECK	0.00134565	1		HCG25	0.000565827	1
CACNA1G	-0.000294459	1		RP11-108M12.3	0	1		RP11-603J24.14	-0.00031647	1		TMEM232	0.00240128	1		ZSWIM2	0	1		CCNYL1	0.00684287	1		RP11-356N1.2	0.000706109	1		SCUBE3	0	1		RP11-700J17.2	0.00134418	1		USP39	0.00056498	1
ANKRD18A	-0.000294744	1		LRRC9	0	1		CTC-360G5.6	-0.000316522	1		CTD-2619J13.3	0.00240056	1		DYTN	0	1		AC074212.6	0.00684161	1		ZNF554	0.000705399	1		SLC26A8	0	1		AANAT	0.00134386	1		RP11-243J16.7	0.000564311	1
CXorf58	-0.000294816	1		RP11-47I22.4	0	1		CCDC169	-0.000316847	1		TRIM59	0.00240002	1		AC114730.5	0	1		ZNF222	0.00683915	1		CTC-548K16.5	0.000703649	1		PNPLA1	0	1		TRBV14	0.00134106	1		A1BG-AS1	0.000554199	1
CTC-490G23.2	-0.00029503	1		SPTB	0	1		RHD	-0.00031701	1		CAB39L	0.00239844	1		RP11-10C24.1	0	1		SOAT1	0.00683476	1		AC016700.5	0.000702401	1		RP1-153P14.8	0	1		RP1-267L14.6	0.0013399	1		NCBP2-AS1	0.000544287	1
AC007325.4	-0.000295174	1		FAM71D	0	1		RP11-360F5.3	-0.000317119	1		NUDT7	0.00239702	1		MOBP	0	1		MSTO1	0.00682971	1		RIT1	0.00070178	1		KCNK17	0	1		AC005944.2	0.00133903	1		PPP1R32	0.000541565	1
APOE	-0.000295461	1		ACTN1-AS1	0	1		AHSP	-0.000317119	1		TRAIP	0.00239613	1		TAGLN3	0	1		FAM43A	0.00682938	1		CD163	0.000700252	1		TREML4	0	1		KLHL7-AS1	0.00133339	1		PSD	0.000533004	1
TMIGD3	-0.000295604	1		RP3-449M8.9	0	1		COL4A2	-0.000317119	1		CTC-203F4.2	0.00239104	1		PLSCR4	0	1		AC022182.3	0.00682387	1		CDC37L1	0.000699934	1		RP5-1120P11.3	0	1		RP1-228P16.8	0.00133305	1		ST20	0.000529389	1
H2BFS	-0.000295676	1		RP11-293M10.2	0	1		RP11-104O19.4	-0.000317282	1		LDLRAD2	0.00238948	1		RP11-166N6.3	0	1		SGK494	0.00682287	1		TDRD3	0.000697775	1		PLA2G7	0	1		BRWD1-AS2	0.00132677	1		SNRNP35	0.000526031	1
XX-CR54.1	-0.000295748	1		AC007182.6	0	1		F2RL1	-0.000317446	1		MYLK3	0.00238944	1		PROM1	0	1		QSOX1	0.00681887	1		PAN3-AS1	0.000695021	1		SH3BGRL2	0	1		WRN	0.00132169	1		AC129492.1	0.00051911	1
RP5-1142A6.2	-0.000296036	1		AF111168.2	0	1		FAM160A1	-0.0003175	1		FLJ21408	0.00238897	1		RP11-365H22.2	0	1		RP1-317E23.3	0.006818	1		RP4-530I15.9	0.0006938	1		TPBG	0	1		OGFRP1	0.00132056	1		ZNF132	0.000518204	1
RP11-190C22.8	-0.000296325	1		C14orf178	0	1		RP11-303E16.6	-0.000317609	1		PDZK1IP1	0.00238742	1		RP11-571I18.5	0	1		DNAJA2	0.00680847	1		ZC3H13	0.00069343	1		PRSS35	0	1		LEPROTL1	0.00131879	0.0419671		KIAA0895	0.000514827	1
SH3PXD2B	-0.000296579	1		FLRT2	0	1		CNTD1	-0.000317828	1		NDUFAF6	0.00238688	1		THEGL	0	1		BSPRY	0.00680766	1		PRRT2	0.000692354	1		RP3-355L5.5	0	1		ACACA	0.00131802	1		RP11-343L5.2	0.000512323	1
ASB9	-0.000297633	1		KCNK13	0	1		SIGLEC9	-0.000317992	1		RP3-453C12.15	0.00238478	1		TMPRSS11E	0	1		KATNAL1	0.00680268	1		RP11-262H14.3	0.000688856	1		METTL24	0	1		AMMECR1	0.00131646	1		C1orf74	0.000508733	1
BACE1-AS	-0.000297734	1		CTD-2547L24.4	0	1		FAM95C	-0.000318047	1		AARS2	0.00238472	1		RP11-567N4.3	0	1		AFAP1L2	0.00679059	1		MAMSTR	0.000679113	1		RNF217-AS1	0	1		PCNT	0.00131292	1		TCF7L1	0.000507922	1
GVQW2	-0.00029781	1		CATSPERB	0	1		FAM110C	-0.000318047	1		ARHGAP26	0.00238341	1		RP11-362F19.3	0	1		CITF22-92A6.1	0.00678595	1		TUSC1	0.000677379	1		RSPO3	0	1		ITGA2B	0.00131216	1		TNFRSF4	0.000504985	1
RP11-167N5.5	-0.000298108	1		GSC	0	1		RP11-546J1.1	-0.000318486	1		RP11-452L6.7	0.00238245	1		GYPB	0	1		PLCXD1	0.00677825	1		MOSPD2	0.000676668	1		RP3-403A15.5	0	1		CCDC86	0.00130435	1		PIP5KL1	0.000503642	1
CCDC181	-0.000298401	1		AL109767.1	0	1		C22orf23	-0.000318595	1		UNC79	0.00237676	1		GYPA	0	1		FANCA	0.00677659	1		MKRN2	0.000676046	1		RP11-73O6.3	0	1		ARNT	0.00130382	1		ZNF28	0.000494962	1
SEPT4-AS1	-0.000298572	1		CTD-2376I20.1	0	1		CA14	-0.000319478	1		C1QTNF9B-AS1	0.00237636	1		SFRP2	0	1		AC093323.3	0.00677527	1		RP11-722G7.1	0.000673807	1		VNN3	0	1		TAF4	0.00130014	1		RP11-96K19.5	0.000481314	1
ZNF212	-0.000298827	1		DIO3OS	0	1		RP11-374A4.1	-0.000319478	1		NCKAP5L	0.00237619	1		CTD-2325A15.5	0	1		MLK7-AS1	0.00677136	1		B3GNT2	0.000671738	1		SLC2A12	0	1		IMPG2	0.00129712	1		ANKHD1-EIF4EBP3	0.000477757	1
MAGEH1	-0.000299467	1		CTD-2017C7.1	0	1		RP11-477N3.1	-0.000319533	1		AC108004.3	0.00237582	1		RP11-231G3.1	0	1		NDUFAF1	0.00675419	1		ZNF513	0.00066923	1		RP13-143G15.4	0	1		PCMTD2	0.00129088	1		INTS6-AS1	0.000472372	1
SYDE1	-0.000299507	1		LINC00677	0	1		SP6	-0.000319755	1		RP11-295H24.4	0.00237466	1		CTC-498J12.1	0	1		LENG1	0.0067493	1		TMEM129	0.000669147	1		RP3-325F22.3	0	1		NCAPG2	0.00129005	1		PRKCQ	0.000467505	1
FAM106A	-0.000299729	1		GOLGA6L22	0	1		FPR3	-0.000320088	1		TTC3-AS1	0.00237243	1		FAM81B	0	1		PPP1R32	0.00673522	1		LAIR2	0.000668795	1		RP5-899B16.1	0	1		IGF2BP3	0.00129001	1		RP4-784A16.5	0.000466187	1
ZNF541	-0.000299952	1		AC026150.8	0	1		AC139887.4	-0.000320106	1		RP11-631N16.4	0.00236782	1		CTB-178M22.2	0	1		ERICH6-AS1	0.00673229	1		NBPF1	0.000666396	1		PPP1R14C	0	1		SLC9A5	0.00128605	1		HIST1H2AI	0.000462561	1
SFRP5	-0.000299989	1		CHRNA7	0	1		MSRB3	-0.000320311	1		TRAV13-1	0.00236603	1		FBLL1	0	1		WIZ	0.00672147	1		RP11-798G7.8	0.000666083	1		AIRN	0	1		LINC00643	0.00128111	1		FTCDNL1	0.000460678	1
PRDM16	-0.000299989	1		RP11-346D14.1	0	1		ASB15	-0.000320366	1		ZNF677	0.00236588	1		CAP2	0	1		INADL	0.00671982	1		DCAF7	0.000664801	1		TCP10L2	0	1		ZNF782	0.00127813	1		TUBA1C	0.000459418	0.173972
RP4-621N11.2	-0.000300042	1		C15orf53	0	1		RP11-77H9.5	-0.000320446	1		DPH6	0.00236513	1		LY6G6F	0	1		CDC42BPB	0.0066998	1		RP11-753C18.12	0.000663937	1		GPR31	0	1		REXO4	0.0012775	1		PICK1	0.00045885	1
BVES	-0.000300297	1		RP11-624L4.1	0	1		HTR1F	-0.000320534	1		ITPRIPL1	0.00236334	1		RP11-533O20.2	0	1		AC145212.2	0.00669589	1		BRD8	0.000663099	1		RP11-1275H24.1	0	1		SLC4A11	0.00127717	1		CD160	0.000450258	1
PNMT	-0.000300361	1		CTD-2033D15.3	0	1		RAB3B	-0.000320617	1		GEMIN2	0.0023598	1		RP11-321N4.5	0	1		RP11-258F1.1	0.00668341	1		HIST2H2AA4	0.000660396	1		AC005082.12	0	1		RETN	0.00127231	1		VPS37D	0.000442377	1
RP11-192H23.6	-0.000300808	1		RP11-519G16.5	0	1		RNF217	-0.000320701	1		KIF24	0.00235935	1		DDO	0	1		PCED1A	0.00667927	1		KDM4D	0.000657921	1		EVX1	0	1		AGRP	0.00127098	1		SPIN3	0.000442065	1
PARD3	-0.00030122	1		RP11-96O20.5	0	1		RP11-6L6.2	-0.000320813	1		RP11-304M2.5	0.00235913	1		COL10A1	0	1		NOC4L	0.00667563	1		MCM10	0.000650772	1		PDE1C	0	1		BAIAP3	0.00126735	1		GZMK	0.000439867	1
LINC01479	-0.000301295	1		USP50	0	1		SCUBE2	-0.000320924	1		CD302	0.00235849	1		TRAPPC3L	0	1		FSIP2	0.00667418	1		HMGA1P4	0.000648787	1		RP11-182J23.1	0	1		ITGB4	0.00126597	1		SERGEF	0.000439546	1
XCR1	-0.000301499	1		TNFAIP8L3	0	1		CTB-50L17.7	-0.000320924	1		ACTR8	0.00235682	1		NKAIN2	0	1		TMEM209	0.00667353	1		KIAA1324	0.000648131	1		AC007349.5	0	1		ATP5EP2	0.00125563	1		ADNP-AS1	0.000435833	1
RP11-341N2.1	-0.000301595	1		LIPC	0	1		CD34	-0.000321036	1		SCYL3	0.00235673	1		ADGB	0	1		OSTN-AS1	0.00667257	1		RP11-347C12.1	0.000646056	1		NPC1L1	0	1		CTD-2020K17.4	0.00125446	1		RGS12	0.000435473	1
RP11-184E9.1	-0.000301708	1		RP11-219B17.3	0	1		TMSB15A	-0.000321317	1		NPHP4	0.00235306	1		RAET1E	0	1		IGKV2D-26	0.00667123	1		CTD-2184D3.6	0.000645925	1		ABCA13	0	1		LEKR1	0.00125257	1		LPCAT3	0.0004327	1
TAT-AS1	-0.000301821	1		C2CD4B	0	1		IL17RE	-0.000321485	1		C15orf52	0.00235182	1		MYCT1	0	1		RP3-402G11.26	0.00666926	1		MFSD4	0.00064583	1		SEMA3A	0	1		MYOF	0.00124487	1		TJP2	0.000426464	1
RP11-667M19.2	-0.000302009	1		RP11-325L12.7	0	1		DDX26B-AS1	-0.000321969	1		MAB21L3	0.00235143	1		AC092171.2	0	1		TOMM20L	0.00666533	1		C15orf62	0.000643792	1		NAT16	0	1		EFCAB12	0.00124342	1		SCN3A	0.000424713	1
RP11-473O4.3	-0.000302009	1		DRAIC	0	1		LHB	-0.000322048	1		GLS2	0.00234984	1		AC007009.1	0	1		CTD-2583A14.9	0.00666381	0.140652		CTD-2260A17.2	0.000643747	1		AC105052.2	0	1		TRAV12-1	0.00123829	1		TSEN34	0.000422215	1
GPR27	-0.000302879	1		CD276	0	1		RP11-693J15.6	-0.000322217	1		RP11-53O19.3	0.00234774	1		STK31	0	1		NOMO2	0.00666327	1		TMEM102	0.000641651	1		SLC26A5	0	1		GPX3	0.00123659	1		ZDHHC13	0.000413352	1
SPESP1	-0.000302925	1		CYP1A1	0	1		STK24-AS1	-0.000322669	1		RAB3GAP1	0.00234507	1		RP4-777O23.1	0	1		CNEP1R1	0.00666132	1		GBP2	0.000640744	1		CTB-13F3.1	0	1		RP11-701P16.2	0.00123509	1		AC069513.4	0.000410926	1
CCNA1	-0.000303117	1		RP11-752G15.8	0	1		DNAH12	-0.000323101	1		DND1	0.00234007	1		INMT	0	1		C15orf61	0.0066566	1		RP11-932O9.7	0.000633437	1		LINC01510	0	1		FASLG	0.00123433	1		MAP3K14	0.000410661	1
HBQ1	-0.000303144	1		RP11-158M2.3	0	1		GCK	-0.000323454	1		AC093627.10	0.00233413	1		RAMP3	0	1		POLR3H	0.00665235	1		RNASEH2B-AS1	0.000619297	1		PRRT4	0	1		PLA1A	0.00123285	1		IFT81	0.000410152	1
IL5	-0.000303525	1		AC068831.16	0	1		CHRNB2	-0.000323636	1		CSE1L	0.00233321	1		RP11-745C15.2	0	1		TRMT2B	0.00665002	1		SNRK	0.00061879	1		AKR1D1	0	1		PPP1R13B	0.00123252	1		CTD-2260A17.1	0.000405223	1
LINC00628	-0.000303792	1		CRAT37	0	1		FAM20A	-0.000323636	1		FBXL14	0.00232611	1		SRRM3	0	1		BUB1B	0.00664922	1		NFIA	0.000616336	1		RAB19	0	1		HIST1H4I	0.0012303	1		C1orf216	0.000404393	1
AP000350.5	-0.000304059	1		RGMA	0	1		RP11-73G16.2	-0.000323807	1		MOGS	0.00232588	1		DYNC1I1	0	1		PTPRO	0.00664596	1		SSB	0.000612295	1		TRBV7-5	0	1		UBAP1	0.0012301	0.776832		UPRT	0.000396241	1
RP11-38L15.3	-0.000304673	1		RP11-255M2.3	0	1		CTA-223H9.9	-0.000323853	1		THTPA	0.00232474	1		CTA-339C12.1	0	1		ATP8A2	0.00663834	1		PRUNE	0.000609801	1		TRBV6-7	0	1		SPA17	0.0012276	1		LINC00526	0.000391656	1
RP1-286D6.5	-0.000304674	1		RP11-35O15.1	0	1		ZNF365	-0.000323921	1		RP3-325F22.5	0.00232343	1		CLEC2L	0	1		RIPK1	0.00663309	1		DDX52	0.000603209	1		TRBV6-8	0	1		IPO4	0.0012256	1		RAP2A	0.000388952	1
HSPB9	-0.000304711	1		HBZ	0	1		ACOX2	-0.000324265	1		CAPS	0.00232132	1		TMEM139	0	1		B3GALNT1	0.00663231	1		UBR2	0.000603003	1		TRBV7-7	0	1		EPAS1	0.00122352	1		CTD-2293H3.2	0.000385225	1
LINC01010	-0.00030475	1		CACNA1H	0	1		KRT72	-0.000324494	1		MIR9-3HG	0.00232032	1		RP4-751H13.7	0	1		UBE2D4	0.00662871	1		RP5-1074L1.1	0.000602562	1		TRBV5-7	0	1		AC009506.1	0.00122306	1		TSC22D1-AS1	0.000380554	1
LINC00654	-0.00030475	1		TPSAB1	0	1		LILRB5	-0.000325012	1		RNF43	0.00231995	1		BEND2	0	1		SLC9B1	0.00662681	1		SUOX	0.000600852	1		TRBJ1-1	0	1		FAM198B	0.00121988	1		PLA2G15	0.000376976	1
ASPRV1	-0.000305365	1		PRSS22	0	1		RP11-540D14.8	-0.000325012	1		RSG1	0.00231986	1		PPEF1	0	1		TLDC2	0.00662598	0.140219		ZNF354C	0.000600682	1		TRBJ1-2	0	1		ARL14EP	0.001214	1		ST3GAL4	0.000369358	1
KCNMB2-AS1	-0.000305521	1		CLDN9	0	1		AC017002.1	-0.000325069	1		RP11-932O9.7	0.00231931	1		RP5-1172N10.2	0	1		RCN1	0.00661458	1		SCAMP3	0.00060058	1		TRBJ1-3	0	1		NAAA	0.00120964	1		CNTROB	0.000355338	1
PLCH1	-0.000305676	1		ZNF205	0	1		AL591893.1	-0.000325127	1		RP11-61K9.3	0.0023186	1		GATA1	0	1		CNPY4	0.00661251	1		RPS6KA4	0.000600538	1		FAM131B	0	1		RP11-20D14.6	0.00120824	1		EXOC3-AS1	0.00035265	1
RASGRF2-AS1	-0.000305753	1		RP11-152P23.2	0	1		ZNF93	-0.000325188	1		RP11-546B15.1	0.00230999	1		CXorf67	0	1		KANTR	0.00661162	1		SDC2	0.000598275	1		RP11-143I21.1	0	1		COL11A2	0.00120646	1		LINC01268	0.000349918	1
Z83851.4	-0.000305753	1		ABCC6	0	1		LINC01372	-0.000325242	1		RP11-304L19.13	0.00230629	1		PAGE2B	0	1		RB1	0.00660863	1		RP11-455F5.5	0.000593578	1		RP5-981O7.2	0	1		RAB28	0.0012034	1		ZNF730	0.000342166	1
RP3-406P24.4	-0.000306257	1		RP11-626G11.4	0	1		BCAN	-0.000325589	1		DKC1	0.00230561	1		SYTL4	0	1		EGFL7	0.00660722	1		BICD2	0.000591673	1		AC006372.5	0	1		S100P	0.00120033	1		GPATCH2L	0.000340539	1
CDH15	-0.000306313	1		RP11-105C19.1	0	1		RP11-138E2.1	-0.000325589	1		ZFYVE9	0.00230544	1		DANT2	0	1		ZNF576	0.0066059	1		GNL1	0.000588904	1		CRLF2	0	1		ASAH2B	0.00119471	1		RP11-219A15.1	0.000338858	1
GPC3	-0.000306803	1		AC002331.1	0	1		SUCNR1	-0.000325647	1		RP11-54O7.18	0.00230227	1		LINC00632	0	1		RP1-148H17.1	0.00660264	1		GIMAP8	0.000584971	1		RP11-733O18.1	0	1		ASIC3	0.00118841	1		OSBPL10	0.000335313	1
CTB-167B5.1	-0.000306803	1		RP11-435I10.4	0	1		AC010746.3	-0.000325878	1		PXDN	0.00229963	1		HCFC1-AS1	0	1		TERF1	0.00659537	1		PGM2	0.00057713	1		RP11-791M20.1	0	1		WWC1	0.00118271	1		RP13-977J11.2	0.000331054	1
RP11-367F23.1	-0.000306803	1		CDIPT-AS1	0	1		HEATR4	-0.000325958	1		AC007906.1	0.00229949	1		DLGAP2	0	1		LGALS4	0.00659523	1		ZFHX2	0.000568864	1		NHS	0	1		DSCR9	0.00117987	1		CENPL	0.000330346	1
CNGA1	-0.000306998	1		RP11-401P9.1	0	1		RP3-402G11.27	-0.000325994	1		MED15	0.00229667	1		LINC00599	0	1		ZBTB44	0.00659515	1		FKTN	0.000566963	1		XAGE1A	0	1		RP11-464F9.20	0.00117979	1		LINC00441	0.000320556	1
TMPRSS3	-0.00030735	1		RP11-401P9.4	0	1		AC137932.5	-0.000325994	1		NEFH	0.00229164	1		RP11-156K13.1	0	1		ATP2A1	0.00658462	1		OBSCN	0.000562479	1		PAGE5	0	1		PPP1R3G	0.00117766	1		XXbac-BPG32J3.22	0.000313901	1
RP11-384O8.1	-0.0003079	1		RP11-212I21.5	0	1		RP5-874C20.8	-0.000326169	1		ZSWIM1	0.00229147	1		HR	0	1		NRCAM	0.00658439	1		SOX7	0.000561854	1		AR	0	1		CTC-487M23.8	0.00116862	1		LA16c-358B7.3	0.000303015	1
CLCN1	-0.0003079	1		MT3	0	1		FOXP3	-0.000326169	1		RP11-526I2.5	0.00229006	1		RP11-875O11.2	0	1		NANP	0.00657998	1		TBC1D4	0.000559952	1		OPHN1	0	1		HYI-AS1	0.00116631	1		ICA1	0.000301431	1
RP11-795F19.1	-0.000308096	1		MMP15	0	1		NUTM2A	-0.000326401	1		C1orf159	0.00228779	1		CTC-756D1.3	0	1		CERS5	0.00657603	1		PID1	0.000546537	1		SLC7A3	0	1		RP5-1073O3.2	0.00116172	1		FEM1A	0.000300386	1
MUC6	-0.000308372	1		CMTM1	0	1		RP11-973H7.4	-0.000326518	1		AL022341.3	0.00228451	1		GS1-72M22.1	0	1		RP11-138I1.4	0.00656256	1		ZNF777	0.000533436	1		FAM133A	0	1		TMED6	0.00116166	1		CHCHD6	0.000299815	1
CTB-91J4.1	-0.000308372	1		CES3	0	1		RAB15	-0.000326865	1		RCCD1	0.00228414	1		RP11-722E23.2	0	1		RRAS2	0.00655942	1		CTD-2203K17.1	0.000532697	1		PLS3	0	1		NIM1K	0.00115903	1		TTI2	0.000295786	1
RP11-700J17.2	-0.000308479	1		EXOC3L1	0	1		RP5-1009E24.8	-0.000326984	1		XXbac-BPG252P9.9	0.00228413	1		RP11-6I2.3	0	1		RP5-1186N24.3	0.0065564	1		MTRR	0.000532019	1		LINC01285	0	1		ACSBG1	0.00115869	1		MBNL2	0.000273803	1
TCTEX1D4	-0.00030853	1		CTD-2033A16.1	0	1		GPC5	-0.000326984	1		SMIM11A	0.00228399	1		LINC00535	0	1		PLBD2	0.00655207	1		VPS37D	0.000531431	1		TMEM255A	0	1		BATF3	0.0011583	1		SGOL2	0.000263957	1
RP11-1072A3.4	-0.00030853	1		RP11-529K1.4	0	1		RP11-227G15.8	-0.000327359	1		DLG4	0.00228264	1		RP11-320N21.2	0	1		RDH13	0.00655175	1		PLGLB1	0.0005292	1		MIR503HG	0	1		PC	0.0011554	1		RP11-313P13.5	0.000258343	1
RP11-644K8.1	-0.000308649	1		AC004158.1	0	1		SMIM2-AS1	-0.000327746	1		C1orf194	0.00228237	1		MAL2	0	1		ZNF620	0.00654684	1		RP11-134L10.1	0.000528587	1		SMIM10L2B	0	1		WDR92	0.00115075	1		ZNF623	0.00025576	1
CTC-435M10.3	-0.000308689	1		LINC01229	0	1		C22orf15	-0.000327805	1		RP11-173P15.10	0.00228237	1		RP11-1082L8.4	0	1		ARRDC3	0.00653692	1		ZFP41	0.000517453	1		SMIM10L2A	0	1		ATP2A1	0.00114951	1		RP11-297A16.2	0.000252347	1
RP11-863P13.3	-0.000308926	1		CTD-2055G21.1	0	1		RP11-89H19.1	-0.000328755	1		TMEM120B	0.00228114	1		RP11-661A12.4	0	1		MSH2	0.00652773	1		RP11-324O2.3	0.000513356	1		ZFP92	0	1		ADGRB2	0.0011433	1		ANKLE1	0.000252004	1
RP11-301G19.1	-0.000308926	1		RP11-517C16.2	0	1		SEMA3B	-0.000328867	1		RP11-1035H13.2	0.00227626	1		FAM83H-AS1	0	1		IKZF4	0.00651807	1		LRRC75B	0.000513066	1		PNCK	0	1		RP11-122K13.12	0.00113628	1		RP11-452L6.5	0.000246789	1
GCSAML	-0.000309402	1		RP11-278A23.1	0	1		TMEM171	-0.000328986	1		RP4-681N20.5	0.00227481	1		AQP7	0	1		RP11-53I6.3	0.00650935	1		AATK	0.000511268	1		CTD-2336O2.3	0	1		AC114730.8	0.00112805	1		LRRC28	0.000243204	1
CTC-297N7.1	-0.000309402	1		AC137932.6	0	1		LINC01036	-0.000328986	1		LINC01220	0.0022746	1		PTENP1-AS	0	1		GS1-124K5.11	0.00650252	1		AC009133.15	0.000508203	1		DEFB1	0	1		ZNF671	0.00112675	1		RP4-761J14.8	0.000239495	1
RP11-77K12.9	-0.00030983	1		RP11-566K11.5	0	1		RP11-288I21.1	-0.000329164	1		CD248	0.00227377	1		BMS1P14	0	1		KIF5C	0.0065004	1		MFN2	0.000508197	1		DLC1	0	1		RP1-292L20.3	0.00112209	1		SEC22A	0.000236386	1
KIAA1549	-0.00031032	1		DOC2B	0	1		SHISA3	-0.00032947	1		ASTL	0.00226834	1		RP11-109D9.4	0	1		FOXD2	0.00649631	1		SNX15	0.000506913	1		NEFM	0	1		PUS7	0.00111806	1		RP11-256L6.2	0.000228863	1
SLC22A16	-0.00031036	1		CTD-3060P21.1	0	1		XKR9	-0.000330489	1		THEM6	0.00226598	1		LCN2	0	1		LMLN	0.00649256	1		RNASEL	0.000505967	1		NEFL	0	1		HSPA1L	0.00111574	1		RP5-862P8.2	0.000224133	1
OR2A7	-0.00031036	1		RP11-104H15.9	0	1		SLITRK4	-0.000330536	1		SIGLEC5	0.00226539	1		RP11-344B5.4	0	1		MMAA	0.00649252	1		RP5-1180E21.5	0.000501798	1		RP11-51J9.6	0	1		RASGRF1	0.00110874	1		RP11-582J16.5	0.00022208	1
TBC1D30	-0.000310881	1		SLC35G6	0	1		CADPS	-0.000330536	1		KCNH3	0.00226493	1		RP11-447M12.2	0	1		EXO1	0.00648912	1		PPP1R12B	0.000491542	1		RP11-350N15.6	0	1		TMEM161B	0.0011035	1		RP11-345P4.10	0.000221637	1
PMCH	-0.000310881	1		TNFSF12-TNFSF13	0	1		ADGRD1	-0.000330836	1		RNF166	0.00226437	1		PPP1R26-AS1	0	1		MMS22L	0.00648598	1		RP11-342I1.2	0.000489297	1		ADAM32	0	1		ARHGEF35	0.00110325	1		RP1-30M3.5	0.00022053	1
EGOT	-0.000311324	1		RCVRN	0	1		GOLT1A	-0.000330956	1		TFPI2	0.00226191	1		RP11-251M1.1	0	1		TLK1	0.00648178	1		DDHD2	0.00048588	1		RP11-412B14.1	0	1		RP11-160O5.1	0.00110028	1		ZNF382	0.000207019	1
RP11-60I3.4	-0.000311324	1		RP11-1096G20.5	0	1		TRAV8-6	-0.000331173	1		AC021188.4	0.00226094	1		PRR31	0	1		FTCDNL1	0.00647988	1		ORC1	0.0004833	1		ST18	0	1		CTD-3032J10.2	0.00109865	1		LRRC3	0.000205076	1
COL6A1	-0.000311324	1		MFAP4	0	1		NTN4	-0.000331197	1		FITM2	0.00226087	1		RP11-885N19.6	0	1		ATXN1L	0.00646814	1		CPXM1	0.000481179	1		NPBWR1	0	1		RP4-681N20.5	0.00109327	1		DNM1P35	0.000204859	1
RP11-323J4.1	-0.000311372	1		CCDC144NL	0	1		CLEC3B	-0.000332085	1		SERAC1	0.00226038	1		IFITM5	0	1		TIGD6	0.00645754	1		WDR90	0.000477484	1		CA1	0	1		CCZ1B	0.00108596	1		C1orf115	0.000201038	1
TRERNA1	-0.000312121	1		SLC6A4	0	1		RP11-297C4.3	-0.000332103	1		NPTX2	0.00226	1		HBG1	0	1		ZNF444	0.00645149	1		ZNF45	0.00047682	1		ATP6V0D2	0	1		CARKD	0.00108232	1		DBN1	0.000193964	1
CASQ1	-0.000312701	1		RP1-41C23.4	0	1		LINC01094	-0.00033239	1		SLC45A3	0.00225724	1		HBG2	0	1		RP11-977G19.11	0.00644807	1		ACTR8	0.00047249	1		KB-173C10.2	0	1		TNKS	0.00107745	1		TGFBI	0.000191119	1
RAI2	-0.000312711	1		RHBDL3	0	1		LL0XNC01-237H1.2	-0.000332407	1		STXBP6	0.00225686	1		LMO1	0	1		FAM229B	0.00644188	1		RP11-18H7.1	0.000469488	1		KB-173C10.1	0	1		DPH6-AS1	0.00106236	1		CTB-119C2.1	0.000190159	1
PCDHGB7	-0.000312742	1		UNC45B	0	1		LINC01537	-0.00033265	1		RNF185	0.00225518	1		CTD-2003C8.2	0	1		GS1-124K5.4	0.0064387	1		PGM1	0.00046927	1		RP11-96B2.1	0	1		AC010894.5	0.00105448	1		PRRG4	0.000182026	1
NHLRC4	-0.000313254	1		RASL10B	0	1		CTD-2515O10.5	-0.00033265	1		SNAI3	0.00225426	1		RP11-359E10.1	0	1		UBE2F	0.00643461	1		VASH1	0.000468576	1		RP11-532M24.1	0	1		CFAP45	0.00105144	1		ZNF74	0.000181206	1
ADCY10	-0.000313272	1		CCL18	0	1		WISP3	-0.000333138	1		TNFAIP6	0.00225107	1		BDNF	0	1		CCDC122	0.0064331	1		MTHFSD	0.000466332	1		RP11-1082L8.3	0	1		CTD-2659N19.10	0.00104978	1		RP11-468E2.4	0.000173056	1
RP4-583P15.10	-0.000313354	1		TBC1D3G	0	1		KIAA1107	-0.000333274	1		MRPL53	0.00225003	1		PAX6	0	1		TTC31	0.00643065	1		ADAL	0.000463567	1		POU5F1B	0	1		LINC01012	0.00104822	1		ADAMTS10	0.00016789	1
EFNA5	-0.000313518	1		RP11-697E22.1	0	1		CERS3	-0.000333382	1		C17orf96	0.00224756	1		PGA5	0	1		ENPP5	0.00643027	1		SLC27A4	0.000463534	1		AC026248.1	0	1		GLI1	0.00104655	1		PTOV1-AS1	0.000166656	1
CTD-2545M3.8	-0.000313846	1		KRT23	0	1		TACR1	-0.000333444	1		RP11-157J24.2	0.00224559	1		LRRC10B	0	1		SLC16A11	0.00642211	1		UXT-AS1	0.000451874	1		RP11-157E21.1	0	1		ZNF57	0.00104285	1		NDRG3	0.000164933	1
RP11-554A11.7	-0.00031401	1		KRT17	0	1		RP11-737O24.2	-0.000333778	1		TMEM143	0.00224369	1		TSGA10IP	0	1		TUBGCP4	0.00642201	1		EGFL7	0.000439172	1		PSCA	0	1		HOXB3	0.0010313	1		ZNF517	0.000161632	1
RP11-393J16.4	-0.000314092	1		RP11-358B23.1	0	1		LRRC4	-0.000333873	1		RP11-56B16.5	0.00224057	1		GPR152	0	1		ZNF208	0.00640382	1		GNL3L	0.000438685	1		LY6K	0	1		HMGCR	0.00102695	1		TNFAIP8L1	0.000152767	1
MYPOP	-0.000314109	1		PTRF	0	1		NEBL	-0.000333934	1		SMYD4	0.00223719	1		KRTAP5-9	0	1		SRGAP3	0.00639342	1		STPG1	0.000437765	1		LYNX1	0	1		PHEX	0.00101841	1		SPATA5L1	0.00013891	1
PRRT2	-0.000314111	1		WNK4	0	1		FAM71A	-0.000333996	1		RP11-473O4.4	0.0022335	1		ARHGEF17	0	1		RP11-477D19.2	0.00638647	1		LPCAT2	0.000433793	1		RHPN1-AS1	0	1		RP11-1299A16.3	0.00101747	1		MED12L	0.000132869	1
RP11-672A2.5	-0.000314277	1		LINC00671	0	1		ECM2	-0.000333996	1		SEMA6C	0.00223277	1		RP11-672A2.4	0	1		LINC00863	0.00638545	1		HDAC1	0.000428791	1		RP11-661A12.12	0	1		RP11-25K19.1	0.00101698	1		LINC01569	0.000124818	1
NME9	-0.000314421	1		MIR2117HG	0	1		LGALS12	-0.000334057	1		DLL1	0.0022326	1		LINC01395	0	1		E2F7	0.00638404	1		RP11-158M2.2	0.000424827	1		GVQW1	0	1		EBF4	0.00101646	1		ARHGAP21	0.000117546	1
KIAA0196-AS1	-0.000314504	1		SLC4A1	0	1		RP11-131L12.2	-0.00033418	1		GRIN3B	0.00223001	1		BICC1	0	1		TRAPPC9	0.00637661	1		RP11-819C21.1	0.000423787	1		PRSS3	0	1		PPARA	0.00101522	1		RP1-198K11.5	0.000102399	1
RP11-66H6.3	-0.000314793	1		HOXB6	0	1		OCA2	-0.00033418	1		RTN2	0.00222991	1		RP11-388P9.2	0	1		RP11-585P4.5	0.00637477	1		GIN1	0.000423056	1		ANKRD20A3	0	1		RP11-252A24.3	0.0010122	1		AQP11	9.96e-05	1
SIX4	-0.000314834	1		TMEM92-AS1	0	1		SLC28A3	-0.000334194	1		TMEM59L	0.00222571	1		RP11-399K21.10	0	1		RP11-1007O24.3	0.00637326	1		ACOX1	0.000419819	1		C9orf135	0	1		DHCR24	0.00101174	1		LRRC37A2	9.72e-05	1
RP5-890E16.5	-0.000314836	1		RP11-1018N14.5	0	1		RP11-706O15.5	-0.000334242	1		RAB29	0.00222477	1		IFIT1B	0	1		PIGQ	0.00636328	1		ATRIP.1	0.000418551	1		PRUNE2	0	1		CEP19	0.00100753	1		RP5-832C2.5	9.21e-05	1
IGHV1OR15-3	-0.00031558	1		HLF	0	1		RFPL4A	-0.000334488	1		AIFM1	0.00222385	1		HPSE2	0	1		RAB25	0.00635811	1		MOV10	0.000406823	1		RP11-383M4.6	0	1		UNG	0.00100408	1		LINC00200	8.54e-05	1
RP11-75L1.1	-0.000315657	1		CUEDC1	0	1		OLFM1	-0.000334735	1		FAM151B	0.00222276	1		ADRA2A	0	1		SLC25A14	0.00633864	1		LTBR	0.000400651	1		NTRK2	0	1		TRIM36	0.000999697	1		ZNF138	8.23e-05	1
RP11-16K12.1	-0.000315663	1		LPO	0	1		RP11-212I21.2	-0.000335168	1		MICAL3	0.00221622	1		SLC6A12	0	1		RP4-569M23.2	0.0063345	1		PCSK5	0.000399053	1		GAS1	0	1		ZCCHC14	0.000998798	1		SPDYA	7.76e-05	1
AC005481.5	-0.000315704	1		MPO	0	1		C20orf197	-0.00033523	1		KIAA1217	0.00221602	1		GALNT8	0	1		HCN3	0.0063306	1		CAPRIN2	0.000397602	1		C9orf47	0	1		CRYM-AS1	0.000996527	1		ORC5	7.66e-05	1
MIR34AHG	-0.000315754	1		CTD-3035K23.6	0	1		NEUROG2	-0.000335727	1		RP11-488C13.5	0.00221519	1		RP11-266K4.14	0	1		SLC31A1	0.00632955	1		LPIN1	0.000397529	1		LINC00484	0	1		RP11-1105G2.3	0.000994488	1		C12orf66	7.6e-05	1
AC064834.2	-0.000316121	1		2023-03-10	0	1		MYO18B	-0.0003361	1		ALS2CR11	0.00221234	1		CLEC1B	0	1		CTB-50L17.16	0.00632498	1		CTA-445C9.14	0.000395693	1		HEMGN	0	1		LIX1	0.000994029	1		TBX19	6.89e-05	1
COL13A1	-0.000316246	1		RP11-180P8.1	0	1		RP11-785D18.3	-0.00033635	1		FAM114A1	0.00221194	1		RP11-713N11.4	0	1		TANC1	0.00632232	1		NEDD4	0.000394481	1		RP11-217B7.2	0	1		HLCS	0.000992751	1		ABCA3	6.22e-05	1
RP11-415F23.3	-0.000316288	1		RP11-180P8.3	0	1		GFI1B	-0.0003366	1		SLC24A1	0.00220687	1		C12orf40	0	1		HYAL3	0.00631931	1		PHC1	0.000393297	1		RP11-217B7.3	0	1		RP11-327F22.2	0.000987764	1		UBE2QL1	5.79e-05	1
RP11-712L6.7	-0.000316748	1		RP11-927P21.2	0	1		MARVELD3	-0.00033661	1		RP13-131K19.1	0.00220618	1		RP11-493L12.3	0	1		RP11-90P5.2	0.00631835	1		DOCK6	0.00038832	1		RP11-308N19.1	0	1		TBC1D8	0.000986955	1		CARD6	5.7e-05	1
RP13-317D12.3	-0.000316915	1		RP11-583F2.2	0	1		RP11-723D22.3	-0.000336851	1		RALY-AS1	0.00220592	1		RP11-923I11.5	0	1		GRPEL2	0.00631563	1		ATP2A1-AS1	0.000386586	1		ZNF462	0	1		TRBV9	0.000984861	1		RP11-91I20.4	4.75e-05	1
RP11-138C9.1	-0.000316999	1		CD300LD	0	1		AC006116.17	-0.000336914	1		GPM6B	0.00220526	1		KRT78	0	1		ZNF540	0.00631008	1		KLRC3	0.000380249	1		FAM225A	0	1		SIRPA	0.0009824	1		U47924.31	4.58e-05	1
AC009501.4	-0.000317125	1		RP11-449J21.5	0	1		AC005932.1	-0.000337511	1		ADGRL1	0.00220465	1		AMHR2	0	1		ZNF213	0.00630743	1		ERI3	0.000378013	1		RP11-168K11.2	0	1		VEZT	0.000981801	1		CCNB1	3.7e-05	1
IGHV3-25	-0.000317418	1		RBFOX3	0	1		RP11-160E2.19	-0.000337541	1		PSMD5	0.00220407	1		KITLG	0	1		CCDC153	0.00630479	1		XXbac-BPG154L12.4	0.000377905	1		COL27A1	0	1		RP11-367J11.2	0.000974197	1		C10orf95	3.38e-05	1
SLPI	-0.00031742	1		CARD14	0	1		RP4-769N13.7	-0.000337679	1		YBX2	0.00220255	1		GLT8D2	0	1		SYNJ2BP	0.0063009	1		RP11-362K14.5	0.00037707	1		LHX6	0	1		MORC2-AS1	0.000973696	1		LMCD1	2.85e-05	1
TMEM213	-0.000317504	1		LINC00482	0	1		CD209	-0.000337731	1		CTD-2154I11.2	0.00220219	1		RP1-7G5.6	0	1		ERI2	0.0062982	1		RWDD2B	0.000376386	1		RP11-344B5.2	0	1		RP11-573D15.8	0.000970799	1		RP1-267D11.6	2.81e-05	1
RP1-230L10.1	-0.000317504	1		RP11-1055B8.4	0	1		SLC7A9	-0.000337858	1		TRIM58	0.00219857	1		RP11-305D15.8	0	1		CCAT1	0.00629323	1		SPATS2	0.000373197	1		C9orf106	0	1		WIPI2	0.000965681	0.095373		DNAL4	2.1e-05	1
PPP1R1A	-0.000318221	1		RP13-1032I1.11	0	1		PLEK2	-0.000338364	1		ZNF28	0.00219753	1		LECT1	0	1		LRRC27	0.00629227	1		RP11-1391J7.1	0.0003717	1		RP11-65J3.14	0	1		RP11-266L9.5	0.000965592	1		TMEM91	1.6e-05	1
TNKS	-0.000318316	1		AC144831.3	0	1		PKP3	-0.000338364	1		ZNF92	0.00219224	1		RP11-545P6.2	0	1		CASC8	0.00626237	0.140219		ITGB1BP1	0.000369158	1		RP11-492E3.51	0	1		DYRK3	0.00096506	1		TNNT3	1.59e-05	1
CTD-2555O16.2	-0.000318433	1		COLEC12	0	1		ARHGEF35	-0.000338387	1		NKD1	0.00219215	1		F7	0	1		MRC2	0.00626099	1		CPED1	0.000366336	1		ADAMTSL2	0	1		SLC36A1	0.000963293	1		NETO2	1.57e-05	1
RGMB-AS1	-0.000318529	1		RP11-737O24.1	0	1		KIAA1614	-0.000338427	1		ZNF295-AS1	0.0021903	1		TRAJ37	0	1		AC011043.1	0.00625165	1		LRRC70	0.000363464	1		COL5A1	0	1		ZNF79	0.000958322	1		MMP28	1.34e-05	1
DDX39B-AS1	-0.00031873	1		RP11-874J12.4	0	1		RP11-521L9.1	-0.000338618	1		RP11-534L6.2	0.00218829	1		NYNRIN	0	1		ZNF558	0.00624711	1		PTGDS	0.000358862	1		RP11-426A6.5	0	1		BEST4	0.00095535	1		TEFM	1.22e-05	1
PCDHGB2	-0.000318796	1		CTD-3096M3.1	0	1		RDH16	-0.000338681	1		FAM27C	0.00218717	1		GPX2	0	1		CTC-471J1.11	0.00624694	1		MRPL28	0.000352606	1		LINC01451	0	1		FSTL3	0.000949996	1		PCNXL2	6.52e-06	1
GUCY2D	-0.000318943	1		CTD-3096M3.2	0	1		C9orf131	-0.000338808	1		TAS2R31	0.00218558	1		CTD-2509G16.2	0	1		KIAA0753	0.00623386	1		HIF1A-AS2	0.000351676	1		RP11-229P13.19	0	1		TLE2	0.000949665	1		ACVR2B	2.19e-06	1
EPHB1	-0.000318985	1		RP11-286N3.1	0	1		RP11-557C18.4	-0.000338872	1		GFRA2	0.00218357	1		CTD-2325P2.4	0	1		CENPA	0.00623133	1		AQP11	0.000350296	1		LCNL1	0	1		AC090587.5	0.000936824	1		RP1-120G22.11	0	1
SEZ6	-0.000319032	1		RP11-535A5.1	0	1		NSDHL	-0.000338995	1		TMEM201	0.00218354	1		RP5-1021I20.2	0	1		RAE1	0.00623047	1		XCL1	0.00034891	1		RP11-326C3.14	0	1		RPRD2	0.000936426	1		RP4-635E18.9	0	1
CORO7-PAM16	-0.000319198	1		LAMA3	0	1		CILP	-0.000339126	1		DDX51	0.00218354	1		FOXN3-AS2	0	1		SPIN4	0.00622978	1		CTA-204B4.2	0.000344619	1		RP11-326C3.15	0	1		SUV39H2	0.000935691	1		CELA2A	0	1
PHLDA3	-0.000319283	1		RP11-621L6.3	0	1		LHFP	-0.000339144	1		HIST1H4K	0.00218201	1		RP11-661D19.3	0	1		ANKMY1	0.00622925	1		CLOCK	0.000344297	1		CDHR5	0	1		RENBP	0.000927804	1		CELA2B	0	1
SULT2B1	-0.000319582	1		DSC2	0	1		RP11-212D19.4	-0.00033919	1		DLGAP1-AS2	0.00218158	1		DKFZP434L187	0	1		CCDC171	0.00622343	1		FAM109A	0.000344105	1		RP11-754B17.1	0	1		ASAP3	0.000925388	1		EPHA2	0	1
AP000251.3	-0.000319967	1		DTNA	0	1		CDK9	-0.00033961	1		C17orf58	0.00218072	1		RP11-64K12.9	0	1		RP11-895M11.3	0.00622262	1		CH17-212P11.4	0.000342092	1		RP11-295K3.1	0	1		IL4I1	0.000905172	1		HTR6	0	1
RP11-10C24.3	-0.000320517	1		RP11-158H5.8	0	1		MPP2	-0.000340021	1		RP11-218F10.3	0.00217874	1		EXD1	0	1		CHDH	0.00622123	1		RP11-11N7.4	0.000336909	1		IGF2	0	1		BOC	0.000899387	1		RP3-340N1.2	0	1
RP11-93G5.1	-0.000320899	1		RP11-905K4.1	0	1		FAM87B	-0.000340342	1		MR1	0.00217092	1		RP11-616K22.2	0	1		ZFYVE26	0.00622111	1		RALY-AS1	0.000334724	1		TRIM6	0	1		RSAD2	0.000899236	1		RAP1GAP	0	1
LAPTM4B	-0.000321113	1		LOXHD1	0	1		C1orf116	-0.000340342	1		MESP2	0.0021698	1		RP11-516C1.1	0	1		WWC1	0.00621642	1		ANO8	0.000332682	1		PRKCDBP	0	1		TRAPPC13	0.000892965	1		EPHB2	0	1
CTB-113P19.5	-0.000321604	1		RP11-15F12.1	0	1		GIMAP5	-0.000340385	1		TMC3-AS1	0.00216546	1		RP11-96O20.4	0	1		APITD1	0.00621079	1		RP11-111M22.2	0.000332422	1		RP11-467K18.2	0	1		NOXO1	0.000891293	1		NCMAP	0	1
CNN1	-0.000321648	1		STARD6	0	1		RP11-1E4.1	-0.000340406	1		KLF14	0.00216503	1		AC066615.1	0	1		GTF2F1	0.00620676	1		ZBTB20	0.000329836	1		RP11-567I13.1	0	1		NGFRAP1	0.000890223	1		RP11-84D1.2	0	1
YIPF7	-0.000321691	1		CCBE1	0	1		PKN2-AS1	-0.000340416	1		RP11-362K14.5	0.00216237	1		RP11-253M7.1	0	1		KAZN	0.00619574	1		MLLT11	0.000329399	1		DKK3	0	1		FAM83H	0.000889619	1		RP4-799D16.1	0	1
TSPAN4	-0.000322632	1		RP11-299P2.2	0	1		ANKRD30BL	-0.000340793	1		RP4-591C20.9	0.00216172	1		LRRC49	0	1		AC005076.5	0.00619572	1		AF131216.1	0.000326551	1		PARVA	0	1		STON1	0.000884678	1		RP4-706G24.1	0	1
ITGA1	-0.000323261	1		RP11-41O4.1	0	1		NRIR	-0.000340922	1		PTER	0.00216131	1		THAP10	0	1		RASSF1-AS1	0.00619442	1		ATPAF1	0.000314551	1		ANO5	0	1		RP4-647C14.3	0.000883404	1		RP1-187B23.1	0	1
TRAV22	-0.000323304	1		RP11-484N16.1	0	1		PLEKHS1	-0.000341245	1		RP11-20I23.6	0.00215405	1		RP11-60L3.6	0	1		ERCC6-PGBD3	0.00618752	1		FUT4	0.000310416	1		DCDC1	0	1		RP11-263K19.6	0.000881036	1		EXTL1	0	1
TRBV4-1	-0.000323319	1		GTSCR1	0	1		PLPP7	-0.000341415	1		FAM92B	0.00215197	1		WDR93	0	1		IGHE	0.00618539	1		ADNP-AS1	0.000310184	1		RP4-607I7.1	0	1		KCNH3	0.000880825	1		LINC01226	0	1
YEATS2-AS1	-0.00032348	1		RP11-25L3.3	0	1		RP11-74E22.3	-0.000341568	1		VPS52	0.00214724	1		RP11-152L20.3	0	1		RP11-423H2.3	0.00617473	1		ITIH4	0.000308302	1		RP1-68D18.3	0	1		RP11-645C24.5	0.000877063	1		TINAGL1	0	1
RP11-613M10.9	-0.00032348	1		LINC00908	0	1		NTSR1	-0.000341698	1		RP5-1031D4.2	0.00214699	1		SPATA41	0	1		ZNF367	0.00617409	1		TCEAL8	0.000304385	1		CTD-2589M5.5	0	1		AP003419.16	0.000876049	1		SPOCD1	0	1
MEGF11	-0.000323612	1		RP11-567M16.3	0	1		CDK1	-0.000341856	1		ERMP1	0.00214635	1		LMF1-AS1	0	1		IGHJ6	0.00616946	1		HIVEP3	0.000304007	1		PRG2	0	1		DRAM1	0.000875606	1		RP5-884C9.2	0	1
YPEL4	-0.000324374	1		RP11-154H12.3	0	1		TRIM9	-0.000342088	1		RP11-513M16.7	0.00214621	1		RP11-715J22.4	0	1		NPIPA5	0.00616715	1		AC114730.2	0.000295501	1		RP11-872D17.8	0	1		LINC01024	0.000874812	1		RIMKLA	0	1
ENPP6	-0.000324476	1		SIRPD	0	1		RP11-996F15.6	-0.000342348	1		ARMCX2	0.0021459	1		RP11-20I23.1	0	1		GNAL	0.00616632	1		SNX24	0.000295421	1		RP11-655C2.3	0	1		MFSD7	0.000873631	1		RP11-49P4.7	0	1
AC110781.3	-0.000324537	1		RP5-968J1.1	0	1		RP11-306G20.1	-0.000342805	1		RP11-5C23.1	0.00214503	1		LA16c-380H5.5	0	1		AC004449.6	0.00616605	0.140219		TRBV7-2	0.00028895	1		PTGDR2	0	1		RP11-112J3.15	0.000871942	1		TAL1	0	1
PCAT29	-0.000324537	1		RP4-684O24.5	0	1		TSPAN16	-0.000342888	1		C17orf100	0.00214348	1		NUPR1	0	1		SPICE1	0.00616284	1		CLK2	0.000287783	1		ZP1	0	1		SPDL1	0.000870488	1		RP5-997D24.3	0	1
AC019206.1	-0.000324604	1		LINC01433	0	1		AC092295.4	-0.000343067	1		HSPA1L	0.00214241	1		RP11-426C22.7	0	1		NPHP3-ACAD11	0.00616124	1		TRNP1	0.000287362	1		DAGLA	0	1		RP11-1149M10.2	0.000866508	1		RP11-467C18.1	0	1
LINC01355	-0.000325507	1		RP5-1116H23.3	0	1		DOCK1	-0.000343198	1		RP11-977B10.2	0.00214225	1		RP11-426C22.6	0	1		LYPLAL1-AS1	0.00615823	1		AC004951.6	0.00028624	1		CTD-2531D15.4	0	1		PLA2G2D	0.000865329	1		CACHD1	0	1
CYP27A1	-0.000325692	1		PLCB4	0	1		RGS7	-0.000343531	1		AGBL4	0.00214166	1		RP11-2C24.7	0	1		SLCO3A1	0.006149	1		CERCAM	0.000286142	1		NRXN2	0	1		DNM3	0.000863975	1		IL23R	0	1
KLF1	-0.000325692	1		RP1-122P22.4	0	1		CTD-3203P2.1	-0.000343658	1		SLC4A11	0.00214126	1		PYDC1	0	1		MDGA1	0.00614813	1		PAXBP1-AS1	0.000285353	1		RP5-903G2.2	0	1		TBK1	0.000863819	1		WLS	0	1
KCNJ12	-0.00032587	1		RP4-737E23.2	0	1		RGAG4	-0.000343955	1		CTC-458I2.2	0.00213695	1		IRX3	0	1		ZIK1	0.0061469	1		IL18BP	0.000284193	1		CTD-2655K5.1	0	1		ECHDC2	0.000862902	1		MCOLN3	0	1
ITGA7	-0.000326049	1		RP4-568C11.4	0	1		LOR	-0.000344053	1		DNAI2	0.00213695	1		RP11-461O7.1	0	1		PARG	0.00614349	1		LINC01272	0.000282835	1		GAL	0	1		RP4-633O19--A.1	0.000862854	1		EPHX4	0	1
TRAV10	-0.000326183	1		RP4-738P15.1	0	1		CTB-25B13.9	-0.000344144	1		ZNF470	0.00213596	1		DRC7	0	1		S100A13	0.00614161	1		IL17RC	0.000276275	1		P2RY6	0	1		HIPK1-AS1	0.00086125	1		VCAM1	0	1
RP11-500G10.5	-0.000326586	1		RP5-965G21.6	0	1		SLC1A2	-0.000344317	1		LINC01063	0.00213426	1		CDH5	0	1		CCDC159	0.00613428	1		ERCC8	0.000270622	1		RP11-809N8.2	0	1		ILF3-AS1	0.0008608	1		RP11-195M16.1	0	1
FRZB	-0.00032675	1		C20orf203	0	1		SDS	-0.000344317	1		TRAV10	0.00213256	1		BEAN1	0	1		NHLRC4	0.00613107	1		ZNF888	0.000270437	1		DNAJB13	0	1		C10orf95	0.00085597	1		RP11-195M16.3	0	1
CTC-458I2.2	-0.000326855	1		PROCR	0	1		CH507-154B10.2	-0.000345235	1		DNA2	0.00213225	1		RP11-5A19.5	0	1		ANK1	0.00613003	1		MTSS1L	0.000268628	1		MYO7A	0	1		GID8	0.000855862	0.0433095		RP11-426L16.3	0	1
DNAI2	-0.000326855	1		KCNK15	0	1		RP11-111J6.2	-0.000345245	1		RGPD3	0.00213211	1		ESRP2	0	1		RP1-111C20.4	0.00612631	1		MTUS1	0.000265745	1		FAM181B	0	1		CD300LB	0.000852828	1		OLFML3	0	1
BAIAP2-AS1	-0.000326862	1		TP53TG5	0	1		AC004076.9	-0.000345311	1		AF196970.3	0.0021247	1		CDH3	0	1		RP11-79P5.9	0.00612242	1		IL6R	0.000263003	1		RAB38	0	1		LINC00200	0.000849326	1		AMPD1	0	1
RP11-729L2.2	-0.00032699	1		CTD-2653D5.1	0	1		RP5-875O13.1	-0.000345445	1		ARSD	0.00212398	1		AC009022.1	0	1		PARP16	0.00611004	1		TMEM187	0.000261858	1		RP11-644L4.1	0	1		FKBP1B	0.000846735	1		PTGFRN	0	1
TAS2R46	-0.000327035	1		LINC01270	0	1		SIGLEC1	-0.00034638	1		FN3K	0.00212303	1		RP11-510M2.1	0	1		IGKV1D-12	0.0061027	1		AC007620.3	0.000260545	1		CRYAB	0	1		NLN	0.000844486	1		CH17-437K3.1	0	1
AC090616.2	-0.000327305	1		LINC01524	0	1		RP11-409K20.6	-0.000346447	1		ARHGEF35	0.00212197	1		RP11-346C20.4	0	1		RP4-635E18.8	0.00609187	1		CHAC1	0.000257498	1		LINC00900	0	1		NAIF1	0.000825046	1		RP11-289H16.1	0	1
POMK	-0.000327551	1		CYP24A1	0	1		DNAJB7	-0.000346648	1		STRN4	0.00211873	1		RP11-542M13.2	0	1		GRK4	0.00609143	1		GADD45A	0.00025431	1		SCN4B	0	1		RP4-605O3.4	0.000822939	1		PPIAL4G	0	1
AGBL4	-0.000327576	1		MIR646HG	0	1		EMILIN1	-0.00034694	1		RP11-666A20.4	0.00211625	1		RP11-463O9.9	0	1		SMYD4	0.0060905	1		AC096772.6	0.000252931	1		RP11-713P17.4	0	1		AC011043.1	0.000819926	1		RP11-196G18.3	0	1
RP11-977B10.2	-0.000327666	1		RP11-429E11.3	0	1		RP11-103C16.2	-0.000346984	1		ENKUR	0.00211601	1		RP5-1029F21.3	0	1		ADGRV1	0.00608526	1		CSGALNACT2	0.000249745	1		B3GAT1	0	1		RP13-766D20.2	0.000808946	1		RORC	0	1
DNAH17	-0.000327847	1		LINC00659	0	1		CTD-2521M24.8	-0.000347119	1		YEATS2-AS1	0.0021149	1		RP11-676J12.7	0	1		FKBP5	0.0060823	1		RP1-12G14.9	0.000244041	1		RP11-433J20.1	0	1		CMPK1	0.000800049	0.625585		RP11-422P24.10	0	1
RP1-221C16.8	-0.000328123	1		BIRC7	0	1		RP11-84A19.2	-0.000347224	1		SLC16A6	0.00211452	1		RP5-1050D4.2	0	1		NUP37	0.00608042	1		SUV39H2	0.000243235	1		AKR1C1	0	1		KIF2A	0.000793526	1		SLAMF8	0	1
RP5-1031D4.2	-0.000328391	1		RP4-583P15.15	0	1		CMKLR1	-0.000347389	1		KIAA1161	0.00211355	1		FBXO39	0	1		FAM66B	0.00608006	1		CRKL	0.000234321	1		RP11-554I8.1	0	1		NFAM1	0.00079335	1		C1orf204	0	1
RP11-265N6.1	-0.000328436	1		ABHD16B	0	1		AC011893.3	-0.000347988	1		RP11-819C21.1	0.0021116	1		AC022816.2	0	1		AMER1	0.00607968	1		ADGRL1	0.000231074	1		GATA3-AS1	0	1		CTD-2017C7.2	0.000791123	1		SLAMF9	0	1
REEP2	-0.000328664	1		AC092192.1	0	1		TRIM72	-0.000347998	1		TUBG2	0.00211091	1		ALDH3A1	0	1		IGKV1OR2-108	0.00607836	1		BZRAP1	0.000225731	1		RP11-428L9.1	0	1		KCNJ14	0.000790631	1		PVRL4	0	1
RP5-1096D14.3	-0.000328665	1		PRSS57	0	1		SSPO	-0.000348133	1		RNF165	0.0021085	1		TMEM98	0	1		ZUFSP	0.00606322	1		RGL1	0.000224131	1		SFTA1P	0	1		HBA2	0.000790372	1		NR1I3	0	1
KIF20A	-0.000328702	1		AC005943.2	0	1		AC012074.2	-0.000348473	1		AC008937.2	0.00210785	1		SLFN14	0	1		CTD-2370N5.3	0.00605348	1		KRT73-AS1	0.000223775	1		NEBL-AS1	0	1		CCDC171	0.000775848	1		NOS1AP	0	1
DCTN1-AS1	-0.000328709	1		SMIM24	0	1		LINC00384	-0.000348947	1		AACS	0.00210675	1		RP11-1094M14.12	0	1		RP11-134N1.2	0.00605286	1		HDAC11-AS1	0.00022155	1		RP11-472N13.3	0	1		RP11-297N6.4	0.000773355	1		GPR161	0	1
TTYH1	-0.000329254	1		AC005786.5	0	1		RP11-11M20.4	-0.000349173	1		CTD-2035E11.4	0.00210361	1		GAS2L2	0	1		TMCC2	0.00605067	1		CD300LB	0.000219151	1		SYT15	0	1		XXbac-BPG154L12.4	0.000770132	1		RP11-382D12.2	0	1
GLIPR1L2	-0.000329256	1		SHD	0	1		TRBV10-3	-0.000349205	1		C16orf45	0.00210094	1		CTB-75G16.3	0	1		RP11-753C18.12	0.00605014	1		DBN1	0.000214524	1		VSTM4	0	1		BTBD8	0.000767662	1		PACERR	0	1
KRT73	-0.000329576	1		PLIN4	0	1		USP9Y	-0.000349235	1		SLC2A1	0.00209964	1		ITGB3	0	1		TPT1-AS1	0.00604631	1		PEAK1	0.00021362	1		FAM170B	0	1		LINC00264	0.000761918	1		PLA2G4A	0	1
PGA3	-0.000329576	1		CTC-232P5.3	0	1		ABCG2	-0.000349291	1		TRNP1	0.00209357	1		RP11-6N17.2	0	1		CRB2	0.00603839	1		UBE2Q1-AS1	0.000210615	1		DRGX	0	1		RP11-147L13.13	0.000757828	1		RP11-445P19.3	0	1
MLXIPL	-0.000329805	1		ACER1	0	1		BMP2	-0.000349565	1		SYNE4	0.00209345	1		RP11-700H6.4	0	1		F12	0.00603711	1		AC010761.9	0.000209308	1		RP11-120C12.3	0	1		NCEH1	0.000750158	1		ATP6V1G3	0	1
RP11-280G9.1	-0.000329805	1		C3	0	1		SLC16A9	-0.000349565	1		EDC4	0.00209191	1		C17orf82	0	1		FAM213B	0.00603664	1		RP1-125I3.2	0.000202086	1		H2AFY2	0	1		RP11-326K13.4	0.000746938	1		RP11-121P12.1	0	1
RP4-635E18.7	-0.000329805	1		CTD-3214H19.16	0	1		RP11-687F6.5	-0.000349835	1		METTL14	0.0020902	1		CTD-2378E21.1	0	1		STARD10	0.00603378	1		APOPT1	0.000200524	1		NPFFR1	0	1		STK39	0.000740704	1		IGFN1	0	1
RP11-440L14.4	-0.000329909	1		RP11-886P16.6	0	1		LINC00337	-0.00035045	1		SLC5A10	0.00209001	1		C17orf77	0	1		VMO1	0.00603332	0.140652		MC1R	0.000200183	1		RP11-150D20.5	0	1		PACRGL	0.000735658	1		PPFIA4	0	1
TAS1R1	-0.000330159	1		CTD-2529P6.3	0	1		RP11-101C11.1	-0.000350458	1		SPHK1	0.00208928	1		RP11-78A19.4	0	1		RP11-481J2.3	0.00602809	1		TRBV5-1	0.000195025	1		ZNF503-AS2	0	1		KB-1460A1.5	0.000730202	1		SOX13	0	1
RP11-250B2.5	-0.000330495	1		ELAVL3	0	1		CTNNA1	-0.000350645	1		RP11-76E17.3	0.00208892	1		LDLRAD4-AS1	0	1		TMEM255B	0.00602498	1		RP5-940J5.9	0.000194626	1		LINC00856	0	1		DCAF17	0.000725691	1		PLEKHA6	0	1
CEACAM19	-0.000331002	1		CTD-3105H18.16	0	1		RP11-474B12.1	-0.000350665	1		PHLDA3	0.00208748	1		RP11-53B2.5	0	1		SLFN12	0.00602355	1		KBTBD3	0.000193319	1		SNCG	0	1		C4BPB	0.000721206	1		LEMD1	0	1
LINC00298	-0.000331002	1		CTD-2192J16.26	0	1		ASIC1	-0.000350734	1		TSPAN10	0.00208688	1		RP11-549B18.1	0	1		AC104532.2	0.00602043	1		LINC00865	0.000191836	1		FFAR4	0	1		RP11-474G23.3	0.000717711	1		CAMK1G	0	1
RP11-131L12.4	-0.000331372	1		PODNL1	0	1		U91328.22	-0.000350942	1		FAAH	0.00208642	1		RP11-879F14.2	0	1		PHTF1	0.00601961	1		KIF11	0.000191158	1		RBP4	0	1		ARHGAP5-AS1	0.000717062	1		RP11-15I11.3	0	1
ADGRE2	-0.000331412	1		NOTCH3	0	1		LA16c-390H2.4	-0.00035108	1		DDX39B-AS1	0.00208386	1		CTD-2541J13.2	0	1		LINC01301	0.00600817	1		DLAT	0.000191021	1		LINC00866	0	1		LINS1	0.000715253	1		RP11-338C15.3	0	1
MESP2	-0.000331883	1		AC004257.1	0	1		AC012368.1	-0.000351357	1		PTGER2	0.00208385	1		RP11-126K15.1	0	1		SLC25A24	0.00600809	1		ITPKC	0.000189785	1		PDZD7	0	1		GCC2-AS1	0.000709057	1		TRIM17	0	1
GLB1L3	-0.000332162	1		CTD-2562J15.4	0	1		RP11-44F14.2	-0.000351357	1		EXOSC2	0.00208361	1		RP11-176N18.2	0	1		GEMIN5	0.00600749	1		UQCC1	0.000189534	1		RP11-127L20.3	0	1		RP11-432I5.8	0.00069888	1		KCNK1	0	1
ADGRG6	-0.000332162	1		CALR3	0	1		C3orf80	-0.000351401	1		SCN9A	0.00208333	1		KCNG2	0	1		HSPA6	0.0060032	1		FAM104B	0.000188643	1		SORCS3	0	1		INAFM2	0.000696368	1		RP4-781K5.6	0	1
AC007228.9	-0.000332292	1		CTD-2521M24.5	0	1		RP11-344N10.5	-0.000351543	1		ANKRD23	0.00208262	1		RP1-167O22.1	0	1		TCF12	0.00600309	1		GPAT2	0.000184634	1		RBM20	0	1		CXCL1	0.000694348	1		LINC01132	0	1
PDE6B	-0.000332985	1		AC007192.4	0	1		RP11-324E6.10	-0.000351698	1		ECM1	0.00207594	1		RP11-410N8.3	0	1		AC034243.1	0.00599736	1		PDE6G	0.000183881	1		FAM196A	0	1		PITRM1-AS1	0.000693701	1		AL360294.1	0	1
ALS2CL	-0.000333142	1		AC002985.3	0	1		AXDND1	-0.000351817	1		AL358852.1	0.00207398	1		RP4-718J7.4	0	1		FAM177A1	0.00599708	1		IFT172	0.000183157	1		RP11-45A17.4	0	1		CTD-2410N18.3	0.000693565	1		RP11-443B7.2	0	1
STMN2	-0.000333543	1		RP11-678G14.3	0	1		CCL23	-0.000351983	1		AC004471.9	0.00207305	1		CTB-31O20.6	0	1		RP11-548H3.1	0.00599701	1		FAM13A-AS1	0.000181349	1		RP11-140A10.3	0	1		KRBA1	0.0006919	1		RP11-11N7.5	0	1
AC091633.3	-0.000333656	1		AC005780.1	0	1		HES2	-0.000352053	1		RP11-138C9.1	0.00207255	1		CTB-31O20.8	0	1		RP11-481J2.4	0.00599143	1		RP11-390F4.6	0.000177664	1		RP13-49I15.6	0	1		RP11-602N24.3	0.000688996	1		OR2C3	0	1
RP3-402G11.28	-0.000333708	1		CTB-32O4.2	0	1		CTD-2116N17.1	-0.000352053	1		RP11-496I9.1	0.00207182	1		AC007292.4	0	1		ERMAP	0.00598732	1		CLEC7A	0.000168843	1		VWF	0	1		TGM1	0.000686249	1		MYT1L	0	1
ARHGAP23	-0.000333727	1		CTC-523E23.1	0	1		RGS9	-0.000352185	1		RP11-712L6.7	0.00207091	1		CTD-3252C9.2	0	1		ANK2	0.00598261	1		UBA6-AS1	0.000166998	1		SCNN1A	0	1		AC002117.1	0.000679244	1		AC011747.3	0	1
ITIH1	-0.000333837	1		HPN	0	1		CTD-2366F13.2	-0.000352262	1		RNF17	0.00207054	1		CYP4F12	0	1		ANKRD13B	0.00598131	1		METAP1	0.00016549	1		RP5-940J5.3	0	1		AP000769.7	0.000678957	1		ID2-AS1	0	1
GFRA2	-0.00033399	1		LINC01531	0	1		AC128709.3	-0.000352262	1		RP11-780K2.1	0.00206974	1		CYP4F2	0	1		RP11-553K8.2	0.00597766	1		RP11-638I2.4	0.000163423	1		RP4-761J14.10	0	1		RNASE2	0.000676312	1		C2orf50	0	1
RP11-66D17.5	-0.000334037	1		CTD-3234P18.6	0	1		FXYD6	-0.000352961	1		HIST1H2BE	0.00206918	1		PLVAP	0	1		RNF215	0.00597608	1		ZNF862	0.000161489	1		GPR162	0	1		ADAM12	0.00067498	1		DRC1	0	1
RP11-53B2.3	-0.000334226	1		CEACAM3	0	1		STOX2	-0.000353133	1		COL13A1	0.00206763	1		CHST8	0	1		AC079305.10	0.00597382	1		N6AMT2	0.000161354	1		CD163L1	0	1		SDCBP2-AS1	0.000672703	1		OTOF	0	1
EPPK1	-0.000334415	1		BCAM	0	1		RP11-500G22.5	-0.000353172	1		RP11-126L15.4	0.00206684	1		UPK1A	0	1		AC005540.3	0.00597013	1		PXDN	0.000157551	1		RP11-266K4.9	0	1		KCTD21-AS1	0.00066901	1		CGREF1	0	1
TTLL8	-0.000334415	1		CKM	0	1		LGALS9C	-0.000353312	1		CTB-25B13.5	0.00206629	1		AC006126.4	0	1		SHROOM1	0.00596845	1		FGFBP2	0.000157076	1		CLEC6A	0	1		GLB1L	0.000660064	1		LINC00211	0	1
RP11-346C20.3	-0.000334557	1		CTB-174O21.2	0	1		AC091814.3	-0.000353383	1		RP11-544M22.13	0.00206477	1		KLC3	0	1		CEBPB-AS1	0.00596792	1		LNX1	0.000155767	1		CLEC4D	0	1		RNF157	0.000656945	1		RMDN2-AS1	0	1
BACE1	-0.000334747	1		SYT3	0	1		ACSM6	-0.000354229	1		SIRPG	0.00206472	1		IGFL2	0	1		FAM167B	0.00596277	1		C9orf3	0.000154337	1		PZP	0	1		RP11-902B17.1	0.000651921	1		AC011247.3	0	1
AC067959.1	-0.000334747	1		IGLON5	0	1		RP11-810P12.5	-0.000355081	1		RP11-16K12.1	0.00206382	1		CABP5	0	1		TRBJ2-7	0.00596268	1		ZNF827	0.000151029	1		CLEC12B	0	1		ASTN2	0.000648975	1		SLC8A1-AS1	0	1
PPP1R27	-0.000334794	1		C19orf84	0	1		ACTN3	-0.000355437	1		BBS10	0.00206315	1		CTC-453G23.5	0	1		PIK3R3	0.00596222	1		CFAP69	0.000150553	1		RP11-656E20.5	0	1		TYW1	0.000642996	1		AC093609.1	0	1
RP11-33B1.3	-0.000335555	1		HAS1	0	1		RP3-461P17.10	-0.000355508	1		CECR5-AS1	0.00205892	1		PTH2	0	1		ZNF343	0.00595408	1		LDLR	0.000139905	1		RP11-377D9.3	0	1		BST1	0.000637452	1		AC093732.1	0	1
INSM1	-0.000336224	1		CTD-3022G6.1	0	1		RP11-305L7.6	-0.000355605	1		XPO4	0.00205891	1		CTD-3148I10.9	0	1		CACTIN	0.0059365	1		RP11-326C3.11	0.000125688	1		PDE6H	0	1		KLF8	0.000631773	1		BCYRN1	0	1
CRISPLD1	-0.000336319	1		TMEM150B	0	1		GNAS-AS1	-0.000355799	1		FBXO27	0.0020586	1		CTD-2331H12.7	0	1		SLC25A4	0.00593181	1		CTC-559E9.1	0.00012492	1		RP11-295I5.4	0	1		RP4-669L17.10	0.000629747	1		AC092669.3	0	1
WNT10B	-0.000336319	1		COX6B2	0	1		CH17-270A2.2	-0.00035608	1		SIX4	0.00205841	1		CACNG8	0	1		ZKSCAN4	0.00593041	1		ZNF446	0.000124321	1		RASSF8	0	1		PAX8	0.000627276	1		MEIS1	0	1
TFAP2A	-0.000336559	1		CTD-2105E13.6	0	1		CCDC64B	-0.000356223	1		KIF13A	0.00205734	1		CTD-2105E13.14	0	1		XPNPEP2	0.00593006	1		UVRAG	0.000108257	1		RP11-946L16.1	0	1		RP11-81A22.5	0.000615939	1		NEURL3	0	1
RP11-1143G9.4	-0.000336666	1		CTD-2619J13.19	0	1		KCNIP4	-0.000356367	1		PIP5K1C	0.00205617	1		PRODH	0	1		GS1-393G12.14	0.00591431	1		EGLN3	0.000103019	1		RP1-90J4.1	0	1		RP11-85G18.6	0.000608423	1		FAM178B	0	1
RP11-63A1.1	-0.000336689	1		AC006946.15	0	1		EDNRB	-0.000356511	1		LIPT1	0.00205608	1		XXbac-B135H6.18	0	1		SSR1	0.00591068	1		SRSF4	0.000102744	1		RP11-89H19.2	0	1		DSCC1	0.000606443	1		RP11-299H21.1	0	1
YBX2	-0.000336895	1		TBX1	0	1		CTD-2396E7.11	-0.000356511	1		CTC-246B18.10	0.00205351	1		SLC5A4	0	1		RP11-147L13.12	0.00590749	1		KIF14	9.89e-05	1		RP11-923I11.8	0	1		RP11-342I1.2	0.000601187	1		IL1RL2	0	1
RP11-449P15.2	-0.000336928	1		GGT5	0	1		RP11-190P13.2	-0.000356511	1		RP11-554A11.7	0.00205302	1		ELFN2	0	1		CFAP57	0.00590266	0.140652		CA3-AS1	9.84e-05	1		RP11-923I11.6	0	1		RP4-613B23.1	0.000598633	1		C2orf40	0	1
CTB-134F13.1	-0.000337233	1		AP000355.2	0	1		SPAG17	-0.000356511	1		RP11-243J16.7	0.00204855	1		RP5-1039K5.13	0	1		RP11-930P14.2	0.00590178	1		DYNLRB2	9.79e-05	1		KRT80	0	1		CLOCK	0.000597369	1		AC010976.2	0	1
GPR20	-0.000337233	1		LIF	0	1		RP11-434D9.2	-0.000356573	1		ZNF850	0.00204815	1		APOBEC3B-AS1	0	1		XYLB	0.00589739	1		RAPGEF2	9.16e-05	1		KRT7	0	1		NCAM1	0.000595652	1		RP11-605B16.1	0	1
RP11-799M12.2	-0.000337281	1		RP3-510H16.3	0	1		AP000442.4	-0.00035687	1		CCDC157	0.00204774	1		RP3-333H23.8	0	1		RP11-299J3.8	0.00589373	1		RP11-243J16.7	8.62e-05	1		TNS2	0	1		RAB39A	0.000594301	1		AC008063.2	0	1
C1QL3	-0.000337667	1		MB	0	1		WDR87	-0.000357159	1		RP11-165F24.3	0.00204755	1		FP325331.1	0	1		PSMD6-AS2	0.00589326	1		RAVER2	8.42e-05	1		PMEL	0	1		RP11-227G15.12	0.000594206	1		AC016723.4	0	1
PKI55	-0.000337978	1		RP1-151B14.6	0	1		PCYT1A	-0.000357485	1		THAP6	0.00204629	1		XX-C283C717.1	0	1		CFAP36	0.00589024	1		ATP2C1	8.24e-05	1		APOF	0	1		RP11-526I2.5	0.00059205	1		AC096649.2	0	1
LA16c-358B7.3	-0.000338237	1		PDGFB	0	1		EFR3B	-0.000357955	1		SRR	0.00203888	1		CH507-9B2.8	0	1		RP11-530C5.1	0.00588858	1		RPUSD4	8.17e-05	1		MYO1A	0	1		LOXL3	0.000579615	1		RP11-337N6.1	0	1
FBLN7	-0.000338359	1		RP5-1042K10.13	0	1		PKIA-AS1	-0.000358245	1		RP11-354E11.2	0.00203871	1		RP11-313P22.1	0	1		RP5-991G20.1	0.0058878	1		RP11-493L12.5	8.11e-05	1		ARHGEF25	0	1		SP1	0.000570459	1		FAM171B	0	1
ALS2CR11	-0.000338394	1		AL022476.2	0	1		RP11-424G14.1	-0.00035849	1		FAM13A-AS1	0.00203743	1		AF064858.6	0	1		BAZ2B	0.00588023	1		RP11-166P13.3	7.71e-05	1		HMGA2	0	1		C4orf47	0.000568298	1		AC007163.2	0	1
RP11-791G15.2	-0.000338637	1		PRR5-ARHGAP8	0	1		ANKRD20A2	-0.000358609	1		CTD-2012K14.8	0.00203541	1		KB-68A7.1	0	1		APOL1	0.00587723	1		CEP112	6.63e-05	1		RP11-366L20.2	0	1		VPREB1	0.000567137	1		MDH1B	0	1
CTD-2540F13.2	-0.000338686	1		LL22NC03-75H12.2	0	1		NEUROG3	-0.000358609	1		TSPAN17	0.0020345	1		GABRD	0	1		PRKAA1	0.00587679	1		MYO6	6.51e-05	1		GRIP1	0	1		RP11-104N10.1	0.000564808	1		IGFBP2	0	1
RP11-351M16.4	-0.000338915	1		PANX2	0	1		RP11-94I2.4	-0.000358682	1		DIAPH3	0.00203393	1		KIF17	0	1		RP11-98D18.9	0.00587517	1		PTPRU	6.36e-05	1		ACSS3	0	1		SERINC2	0.000555868	1		RUFY4	0	1
ACTA1	-0.000339027	1		AP001171.1	0	1		RP11-863P13.4	-0.000359266	1		TEX2	0.0020328	1		FABP3	0	1		DDX56	0.00587386	1		DFNB59	6.17e-05	1		RP11-362A1.1	0	1		C11orf21	0.000555833	1		CXCR1	0	1
RP11-244F12.3	-0.000339124	1		CYYR1	0	1		TNFRSF10C	-0.000359706	1		SEMA3C	0.00203043	1		TEKT2	0	1		AGPAT4	0.00587111	1		TMEM217	6.05e-05	1		AC123512.3	0	1		RP11-547D23.1	0.000555469	1		RP11-459I19.1	0	1
RP11-713M15.1	-0.000339124	1		MIS18A-AS1	0	1		TTC39C-AS1	-0.000359927	1		MRPL45	0.00202996	1		HEYL	0	1		RP11-126L15.4	0.00585398	1		C19orf52	5.95e-05	1		RP11-128P10.1	0	1		WBP1L	0.000540858	1		TUBA4B	0	1
AC079776.1	-0.000339222	1		AP000282.2	0	1		RP11-365O16.6	-0.000360147	1		RP5-1028K7.3	0.00202954	1		TSPAN1	0	1		CCDC150	0.00585181	1		ZNF20	5.79e-05	1		TMEM119	0	1		FAM109B	0.000539081	1		SLC4A3	0	1
CDC42BPA	-0.000339466	1		OLIG2	0	1		FAM182B	-0.000360295	1		RP11-527J8.1	0.00202687	1		TTC39A-AS1	0	1		AP001462.6	0.00585174	1		AC016831.7	5.65e-05	1		TRPV4	0	1		TRPM2	0.000530325	1		MOGAT1	0	1
RP11-91P24.6	-0.00034001	1		OLIG1	0	1		DCST1	-0.000360886	1		MCTP1	0.00202636	1		LINC01140	0	1		FNDC3A	0.00585024	1		SPRYD4	5.5e-05	1		RP13-941N14.1	0	1		DCUN1D1	0.00052998	1		DNER	0	1
RP11-53I6.4	-0.000340596	1		ERG	0	1		RP11-370A5.1	-0.000360886	1		PKI55	0.00202323	1		RP11-344P13.4	0	1		C1orf27	0.00583883	1		NQO2	5.18e-05	1		HPD	0	1		RP11-499P20.2	0.000529581	1		COL6A3	0	1
TRAJ38	-0.000340892	1		AF064858.8	0	1		BPI	-0.000360886	1		RP11-93H24.3	0.00202316	1		RP11-307C12.11	0	1		TNKS2-AS1	0.00583771	1		DENND1A	5.16e-05	1		SPERT	0	1		RP11-456H18.2	0.00052945	1		AC112721.2	0	1
TACSTD2	-0.000340941	1		RIPK4	0	1		HSPA12A	-0.000361034	1		DLEC1	0.00202007	1		RP11-71G12.1	0	1		FKBPL	0.00583262	1		KIF3A	4.93e-05	1		LRRC63	0	1		STX2	0.000528681	1		AC011298.2	0	1
XXbac-BPGBPG55C20.1	-0.000340941	1		KRTAP12-3	0	1		CEBPA-AS1	-0.000361108	1		ALPL	0.0020179	1		SLC9C2	0	1		XPR1	0.00582521	1		CAGE1	4.89e-05	1		LINC00282	0	1		PDE5A	0.00052387	1		HRH1	0	1
RP11-356J5.13	-0.00034104	1		RP11-154H17.1	0	1		TINCR	-0.000361182	1		GALNT16	0.00201539	1		APOBEC4	0	1		RP11-245J9.4	0.00581244	1		CTD-3065J16.9	4.8e-05	1		NEK5	0	1		RP5-1098D14.1	0.000523683	1		TIMP4	0	1
AC007879.7	-0.000341337	1		RP4-745E8.2	0	1		RP11-494O16.4	-0.00036133	1		RAPGEF3	0.00201462	1		RP11-476B1.1	0	1		PTPRB	0.00581149	1		RP11-20I23.6	4.61e-05	1		LINC00355	0	1		HYPK	0.000508569	1		TMEM40	0	1
RP4-669P10.16	-0.000341387	1		RP1-184J9.2	0	1		GAPLINC	-0.000361553	1		SAPCD1	0.00201194	1		LINC01222	0	1		TNKS1BP1	0.00581138	1		SAMHD1	4.3e-05	1		AC000403.4	0	1		SLF2	0.000505003	1		RP11-415F23.4	0	1
LINC00562	-0.000341812	1		RP11-84D1.1	0	1		CDC34	-0.000361729	1		DPY19L4	0.00201134	1		RP11-569A11.1	0	1		ZNF777	0.00581095	1		LRRC56	4.06e-05	1		IRG1	0	1		TSHZ1	0.000502066	1		RBMS3	0	1
ZAN	-0.000342132	1		AL137860.1	0	1		ANKRD22	-0.000362	1		EPAS1	0.00200765	1		MYBPH	0	1		ARVCF	0.0058109	1		CSRP2BP	3.99e-05	1		MYO16	0	1		ZNF623	0.000501169	1		ITGA9	0	1
CYP21A2	-0.000342731	1		COL16A1	0	1		RP11-119D9.1	-0.00036211	1		AP006621.8	0.00200751	1		RP11-392O17.2	0	1		FBXL19-AS1	0.00580605	1		CCDC30	3.73e-05	1		RP11-98F14.11	0	1		ZNF558	0.00049953	1		SLC22A13	0	1
AGAP14P	-0.000342781	1		RP5-994D16.3	0	1		RP11-173P15.9	-0.000362448	1		GALM	0.00200655	1		RP11-239E10.2	0	1		CLDN12	0.00580106	1		SERP1	3.72e-05	1		LINC00565	0	1		CTD-2576D5.4	0.000496905	1		ACVR2B-AS1	0	1
LAYN	-0.000343231	1		SZT2-AS1	0	1		IBA57-AS1	-0.000362525	1		IDH3A	0.0020026	1		CAPN9	0	1		RP11-90L1.8	0.00578883	1		ARSI	3.64e-05	1		TMEM253	0	1		AP006222.2	0.000494764	1		CCR8	0	1
CDH26	-0.000343282	1		ELAVL4	0	1		PRG4	-0.000362598	1		ZNF383	0.00200257	1		GCSAML-AS1	0	1		FOXN3-AS1	0.00578492	1		TBCE	3.64e-05	1		TRAV8-5	0	1		SH3PXD2A	0.000486108	1		VIPR1-AS1	0	1
RP11-509J21.2	-0.000343432	1		MSH4	0	1		GPR156	-0.000362598	1		TRPV1	0.00200252	1		TMEM178A	0	1		TOP3B	0.00578476	1		RP11-1023P17.2	2.89e-05	1		TRDV1	0	1		ZNF717	0.000481559	1		ZNF662	0	1
RP11-157J24.2	-0.000343482	1		GIPC2	0	1		NUTM2E	-0.000362747	1		VIMP	0.00199663	1		AC016700.2	0	1		KCNN1	0.0057832	1		ANGPTL6	2.42e-05	1		TRAV34	0	1		KIF23	0.00048131	1		LINC00694	0	1
RP11-778D9.12	-0.000343784	1		RP4-620F22.2	0	1		PHOSPHO1	-0.000362794	1		GPC2	0.00199624	1		CD207	0	1		MFI2	0.00578284	1		RP11-17A1.3	2.01e-05	1		TRAV39	0	1		FAM220A	0.0004789	1		CCR5	0	1
ZNF16	-0.000343812	1		RP5-837M10.4	0	1		IFNK	-0.000362822	1		UEVLD	0.00199623	1		RP11-355F16.1	0	1		PI4KA	0.00578257	1		KLRK1	1.83e-05	1		TRDJ1	0	1		TJP2	0.000478157	1		ATRIP	0	1
CTD-2544N14.3	-0.000343835	1		RP5-1160K1.6	0	1		RP11-17M16.2	-0.000362879	1		RP11-181C3.1	0.00199428	1		SLC9A4	0	1		KB-1732A1.1	0.0057819	1		ARHGEF10	1.77e-05	1		TRAJ43	0	1		SENP2	0.000476042	0.0443056		UCN2	0	1
GRM7-AS1	-0.000343935	1		SYT6	0	1		AC011747.4	-0.000363052	1		MID1IP1-AS1	0.00198651	1		DPP10	0	1		MYO5B	0.00578058	1		RP11-486L19.2	1.71e-05	1		TRAJ28	0	1		AC099850.1	0.000473495	1		LAMB2	0	1
RP11-421F16.3	-0.000344188	1		RP11-403I13.5	0	1		SRR	-0.000363139	1		IL5	0.00198451	1		ACMSD	0	1		MTSS1L	0.00577904	1		SPIRE1	1.61e-05	1		TRAJ23	0	1		LCAT	0.000467978	1		CCDC36	0	1
RP11-141M1.3	-0.000344432	1		RP11-458D21.5	0	1		RP11-316M21.6	-0.000363198	1		LINC01358	0.00198416	1		AC008277.1	0	1		BRPF1	0.00577469	1		PEX11G	1.53e-05	1		TRAJ6	0	1		RP11-320M2.1	0.000462554	1		SLC38A3	0	1
RP5-965G21.3	-0.00034444	1		RP11-61L14.6	0	1		RP1-90J20.8	-0.00036383	1		FAM101B	0.00198322	1		AC079305.8	0	1		GMFB	0.00577263	1		STK36	1.01e-05	1		CEBPE	0	1		AIRE	0.000461162	1		CACNA2D3	0	1
C6orf203	-0.000344566	1		RP11-466F5.10	0	1		RP11-288L9.1	-0.000364178	1		RP5-1115A15.1	0.00198219	1		CROCC2	0	1		TRIM45	0.00577089	1		PALB2	6.41e-06	1		BCL2L2-PABPN1	0	1		PTGR2	0.000456126	1		WNT5A	0	1
RP11-727F15.11	-0.000344616	1		KIAA1614-AS1	0	1		AIF1L	-0.000364275	1		HBQ1	0.00198202	1		LMCD1-AS1	0	1		DGKH	0.0057682	1		RRAGB	3.72e-06	1		RP11-561B11.3	0	1		BOLA2	0.000450367	1		SPATA12	0	1
ZNF404	-0.000344643	1		RAB7B	0	1		CXCR6	-0.000364683	1		BDNF-AS	0.00197978	1		ARPP21	0	1		NFRKB	0.00576058	1		L3MBTL1	4.66e-07	1		MIPOL1	0	1		SFTA2	0.000438695	1		FLNB-AS1	0	1
ANKRD20A1	-0.000344693	1		RP11-122M14.1	0	1		RP11-111H13.1	-0.000364709	1		TAOK1	0.0019769	1		LINC00960	0	1		RP4-536B24.3	0.00575927	1		2023-03-10	0	1		FOXA1	0	1		RP11-463O12.3	0.000436332	0.475184		RP11-398A8.5	0	1
IGHD2-2	-0.000345048	1		RP11-400N13.3	0	1		CHST6	-0.000364738	1		C6orf223	0.00197645	1		GAP43	0	1		ZNF215	0.0057581	1		2023-09-14	0	1		RP11-841O20.2	0	1		AC009133.15	0.000436277	1		PROS1	0	1
RP5-1007H16.1	-0.000345099	1		LEFTY1	0	1		STON2	-0.000364861	1		RFT1	0.00197528	1		UPK1B	0	1		AP1AR	0.0057559	1		A2ML1-AS1	0	1		FERMT2	0	1		LINC01597	0.000436222	1		ST3GAL6-AS1	0	1
PLA2G4B	-0.000345251	1		WNT9A	0	1		AC007163.3	-0.000365296	1		RP11-667M19.2	0.0019746	1		ESYT3	0	1		LRRC37B	0.00575486	1		AARD	0	1		RP11-108M12.3	0	1		SRGAP3	0.000435318	1		RP11-383I23.2	0	1
CTD-3113P16.5	-0.000345404	1		LINC01347	0	1		TNFSF15	-0.00036547	1		RP11-473O4.3	0.0019746	1		RP11-408H1.3	0	1		ZDHHC13	0.00575434	1		ABCA13	0	1		LRRC9	0	1		CTD-2636A23.2	0.000434387	1		LINC00882	0	1
CLDN3	-0.000345555	1		AC062028.1	0	1		RP11-36B15.1	-0.000366235	1		TAT-AS1	0.00197337	1		RP11-699L21.1	0	1		C11orf63	0.00575206	1		ABCA9-AS1	0	1		RP11-47I22.4	0	1		LSS	0.000433695	1		LINC00636	0	1
RP11-1079K10.4	-0.000345566	1		U51244.2	0	1		IRGM	-0.000366235	1		FAM83D	0.00197191	1		ARL9	0	1		GATB	0.00575	1		ABCC6	0	1		SPTB	0	1		SLA2	0.000433175	1		PVRL3-AS1	0	1
AMER2	-0.000345608	1		CLEC4F	0	1		RP11-273B20.1	-0.000366235	1		CEP170B	0.00197012	1		NKX6-1	0	1		ARL14EPL	0.00574966	1		ABHD16B	0	1		FAM71D	0	1		RP11-315O6.1	0.000430985	1		LINC01471	0	1
WWTR1	-0.000345839	1		AC104135.2	0	1		RP11-290F24.6	-0.000366312	1		TRIM25	0.00196811	1		NDST3	0	1		AK7	0.00574732	1		ABLIM3	0	1		ACTN1-AS1	0	1		ALMS1	0.000430454	1		RP11-153F10.2	0	1
CTD-2587M2.1	-0.000346267	1		RP11-1223D19.1	0	1		ATOH8	-0.000366578	1		RP11-192H23.6	0.00196676	1		RP13-578N3.3	0	1		AMOT	0.00574475	1		AC000068.9	0	1		RP3-449M8.9	0	1		TRPV1	0.000427122	1		RUVBL1-AS1	0	1
C10orf55	-0.000346271	1		IL36G	0	1		ARSJ	-0.00036685	1		SND1-IT1	0.0019653	1		RP11-480D4.6	0	1		GPM6B	0.00574317	1		AC000403.4	0	1		RP11-293M10.2	0	1		GSTM3	0.000421141	1		GATA2	0	1
RP11-378E13.4	-0.000346323	1		IL36A	0	1		RP11-576N17.5	-0.000367081	1		ARHGEF11	0.00196422	1		CTD-2081C10.7	0	1		RBM48	0.00573802	1		AC001226.7	0	1		AC007182.6	0	1		GLT1D1	0.000419746	1		LINC01565	0	1
GPD1	-0.00034663	1		AC017074.2	0	1		RP11-691N7.6	-0.000367313	1		GIPC3	0.0019632	1		RP11-83M16.6	0	1		PLLP	0.00573443	1		AC002331.1	0	1		AF111168.2	0	1		LRRC61	0.000410785	1		RAB6B	0	1
OLFML1	-0.000346887	1		AC092652.1	0	1		C6orf132	-0.000367545	1		BRSK2	0.00196315	1		CATSPER3	0	1		NFIA	0.00573044	1		AC002383.2	0	1		C14orf178	0	1		ZBED6CL	0.00040555	1		FOXL2	0	1
RP11-69E11.8	-0.000347005	1		AC007405.6	0	1		KSR2	-0.000367545	1		RP11-294C11.5	0.00196301	1		HMHB1	0	1		CTSO	0.0057289	1		AC002401.1	0	1		FLRT2	0	1		OSGEPL1	0.000404216	1		GRK7	0	1
RP11-130L8.1	-0.000347092	1		AC007319.1	0	1		RP11-294C11.5	-0.000367551	1		AC007879.5	0.00196287	1		RP11-394O4.3	0	1		RP11-263K19.6	0.00572389	1		AC002550.5	0	1		KCNK13	0	1		ZNRD1-AS1	0.00040384	1		SLC9A9-AS2	0	1
ELANE	-0.000347144	1		COL5A2	0	1		PF4V1	-0.000367648	1		VWA7	0.00196159	1		EIF4E1B	0	1		QRICH1	0.00572369	1		AC002550.6	0	1		CTD-2547L24.4	0	1		CLHC1	0.00039734	1		RP11-166N6.2	0	1
PGBD3	-0.000347298	1		AC017081.1	0	1		AC073343.13	-0.000368113	1		WDYHV1	0.00196106	1		RP11-1026M7.3	0	1		MILR1	0.00572163	1		AC002985.3	0	1		CATSPERB	0	1		ZNF446	0.000397304	1		GHSR	0	1
RP11-327L9.1	-0.000347401	1		LANCL1-AS1	0	1		POLQ	-0.00036826	1		AC084219.4	0.00196021	1		FAM217A	0	1		CTD-3224K15.2	0.00572082	1		AC003991.3	0	1		GSC	0	1		ARHGEF37	0.000395738	1		RP11-531F16.4	0	1
ZNF792	-0.000347692	1		AC012507.4	0	1		RP11-410D17.2	-0.000369414	1		ZNF730	0.00195808	1		NCR2	0	1		CANX	0.00571539	1		AC004125.3	0	1		AL109767.1	0	1		NCOR2	0.000394299	1		IGF2BP2-AS1	0	1
TMEM37	-0.000347763	1		AC107079.1	0	1		ZNF295-AS1	-0.0003702	1		RP5-1056L3.1	0.00195783	1		RP1-20C7.6	0	1		TCTEX1D1	0.00571402	1		AC004156.3	0	1		CTD-2376I20.1	0	1		TULP2	0.000391503	1		TPRG1-AS1	0	1
RP11-1035H13.2	-0.000348177	1		AC005237.4	0	1		RP11-486M23.1	-0.000370278	1		ZNF562	0.00195763	1		RP5-1120P11.1	0	1		ADPRHL2	0.00570887	1		AC004158.1	0	1		DIO3OS	0	1		RP11-455F5.3	0.000391384	1		CLDN1	0	1
RP13-977J11.8	-0.000348592	1		AC114730.3	0	1		RP11-379H8.1	-0.000370357	1		FHL3	0.0019567	1		CAPN11	0	1		ZNF200	0.0057011	1		AC004257.1	0	1		CTD-2017C7.1	0	1		LINC01535	0.000387476	1		CYTL1	0	1
XXbac-B562F10.12	-0.000348696	1		AC093642.4	0	1		AC074183.4	-0.000370514	1		NDC80	0.00195506	1		RP1-302G2.5	0	1		KATNB1	0.00569837	1		AC004510.3	0	1		LINC00677	0	1		HACD2	0.000387033	1		CC2D2A	0	1
LINC01204	-0.000348696	1		GADL1	0	1		CYP17A1-AS1	-0.00037083	1		RP11-196G11.2	0.00195494	1		GJB7	0	1		AC015971.2	0.00569511	1		AC004540.4	0	1		GOLGA6L22	0	1		NELFCD	0.000380156	0.681423		RP11-734I18.1	0	1
GOLGA8N	-0.000348823	1		RP4-613B23.5	0	1		RP11-173M1.4	-0.00037091	1		CILP2	0.00195116	1		RP11-527F13.1	0	1		RP4-563E14.1	0.00569317	1		AC004878.8	0	1		AC026150.8	0	1		JAML	0.00037972	1		RP11-395I6.2	0	1
C1orf194	-0.000349112	1		SNRK-AS1	0	1		NUCB1-AS1	-0.00037115	1		RP11-331F9.4	0.00195059	1		RP11-10J5.1	0	1		RP11-380O24.1	0.00568798	1		AC005082.12	0	1		CHRNA7	0	1		F8A2	0.000369951	1		CXCL9	0	1
RP11-159F24.6	-0.000349112	1		LTF	0	1		RP3-486I3.5	-0.000371168	1		PDK3	0.00194992	1		RP11-52J3.3	0	1		USP40	0.00568796	1		AC005237.4	0	1		RP11-346D14.1	0	1		NEXN	0.000367531	1		IL2	0	1
RP11-173P15.10	-0.000349112	1		TMEM89	0	1		TRBV1	-0.000371306	1		NCAPH	0.00194797	1		LINC00242	0	1		C1orf132	0.00568737	1		AC005307.1	0	1		C15orf53	0	1		IL15	0.000356608	1		IL21	0	1
CCDC136	-0.000349419	1		RP11-80H18.4	0	1		NCKAP5	-0.000371576	1		POPDC2	0.00194091	1		AC091729.7	0	1		ARL6	0.00568617	1		AC005307.3	0	1		RP11-624L4.1	0	1		C8orf44-SGK3	0.000351822	1		RP11-381N20.2	0	1
RP11-775D22.3	-0.000349582	1		FOXP1-AS1	0	1		ARRB1	-0.000371702	1		PHF13	0.00194049	1		RP11-1275H24.2	0	1		GCLM	0.00568461	1		AC005537.2	0	1		CTD-2033D15.3	0	1		SLC12A5	0.000341412	1		RP11-392B6.1	0	1
LINC01315	-0.000350125	1		GXYLT2	0	1		MIR3180-4	-0.000371703	1		CMTM2	0.00194031	1		HOXA6	0	1		RP11-848P1.4	0.00568165	1		AC005606.14	0	1		RP11-519G16.5	0	1		LINC00094	0.000339056	1		RP11-673E1.1	0	1
PID1	-0.000350288	1		RP11-389G6.4	0	1		GAD1	-0.000371942	1		CTD-2213F21.3	0.00193958	1		HOXA11	0	1		AC009005.2	0.00567949	1		AC005780.1	0	1		RP11-96O20.5	0	1		AC007285.6	0.000338699	1		RP11-153M7.5	0	1
BDKRB2	-0.000351318	1		RP11-221J22.2	0	1		RP11-968A15.2	-0.0003725	1		ACBD7	0.00193782	1		AC007036.6	0	1		RP11-227G15.12	0.00567834	1		AC005786.5	0	1		USP50	0	1		AP4M1	0.000330056	1		SPOCK3	0	1
TEX35	-0.000351423	1		RP11-797D24.3	0	1		SERPINE3	-0.00037266	1		RP11-190C22.8	0.00193746	1		TBX20	0	1		RP11-412D9.4	0.00567381	1		AC005808.3	0	1		TNFAIP8L3	0	1		LINC00176	0.000329837	1		RP11-483A20.3	0	1
MAP3K6	-0.000351528	1		GATA2-AS1	0	1		LINC01031	-0.000372741	1		RP11-458F8.4	0.0019347	1		TRGV1	0	1		PRRT3	0.00567241	1		AC005943.2	0	1		LIPC	0	1		PLEKHG4	0.000328322	1		AHRR	0	1
RP11-888D10.3	-0.000352113	1		TM4SF1	0	1		RP6-109B7.2	-0.000373624	1		HS6ST1	0.00193347	1		SPDYE6	0	1		SLC35G1	0.00567153	1		AC006126.4	0	1		RP11-219B17.3	0	1		FIRRE	0.000327969	1		RP11-310P5.1	0	1
PODN	-0.000352432	1		TMEM14EP	0	1		CTC-281F24.5	-0.000373731	1		KCNQ2	0.00193217	1		SPDYE2B	0	1		RP11-102L12.2	0.0056692	1		AC006372.5	0	1		C2CD4B	0	1		LINC00944	0.000323512	1		ZDHHC11B	0	1
RP11-624M8.1	-0.000352432	1		AC055764.1	0	1		EFCC1	-0.000373866	1		CEP55	0.00193152	1		C7orf33	0	1		FBXO34	0.00566426	1		AC006946.15	0	1		RP11-325L12.7	0	1		RAP2B	0.000316783	1		CTD-2154B17.4	0	1
RP11-1070N10.5	-0.000352699	1		RP11-1191J2.2	0	1		SGCD	-0.000373866	1		RASSF8-AS1	0.00193146	1		RARRES2	0	1		CENPL	0.00566177	1		AC007009.1	0	1		DRAIC	0	1		TLL2	0.000314573	1		RP11-260E18.1	0	1
HELB	-0.000353075	1		AL590235.1	0	1		PITX1	-0.000374351	1		RTN4RL2	0.00193064	1		SRPX	0	1		PDIK1L	0.00566097	1		AC007036.6	0	1		CD276	0	1		RP11-347C12.1	0.000303192	1		RP11-321E2.4	0	1
CAMK1	-0.000353091	1		C4orf19	0	1		RP11-158L12.5	-0.000374626	1		ZNF248	0.00192964	1		LHFPL1	0	1		AC069277.2	0.00565908	1		AC007040.6	0	1		CYP1A1	0	1		RP11-378J18.9	0.000302817	1		CTD-2113L7.1	0	1
IQCA1	-0.000353233	1		EPGN	0	1		RP11-366L5.1	-0.000374675	1		RGS12	0.00192904	1		HS6ST2	0	1		RP11-572B2.1	0.00565825	1		AC007163.2	0	1		RP11-752G15.8	0	1		CD81-AS1	0.000289876	1		OSMR	0	1
RP11-546B15.1	-0.000353341	1		RRH	0	1		RP11-480I12.10	-0.000374675	1		CTC-490G23.2	0.001929	1		AVPR2	0	1		ALG1L	0.00565788	1		AC007182.6	0	1		RP11-158M2.3	0	1		RP11-646I6.5	0.000285521	1		FST	0	1
AC011899.9	-0.000353716	1		PRDM5	0	1		NT5C1B	-0.000374837	1		IL24	0.00192805	1		ZNF705G	0	1		FMR1	0.0056567	1		AC007192.4	0	1		AC068831.16	0	1		SLC23A3	0.000284243	1		CTD-2227I18.1	0	1
AC008440.10	-0.00035377	1		RP11-50D9.3	0	1		RP11-977G19.14	-0.000375603	1		CXorf58	0.0019276	1		CHRNA2	0	1		RP11-63A11.1	0.00565459	1		AC007249.3	0	1		CRAT37	0	1		NAPEPLD	0.000276277	1		RP11-266N13.2	0	1
DGKK	-0.000354362	1		RNF150	0	1		GNAT1	-0.000375733	1		RNASEH2B-AS1	0.0019274	1		OPRK1	0	1		RP11-176H8.1	0.00565089	1		AC007255.8	0	1		RGMA	0	1		DMKN	0.000276266	1		PART1	0	1
TMEM72-AS1	-0.000354902	1		SPATA4	0	1		RP5-1139B12.3	-0.000376224	1		RP11-18C24.8	0.00192085	1		CLVS1	0	1		MB21D2	0.00564797	1		AC007292.4	0	1		RP11-255M2.3	0	1		DNAJC18	0.000271893	1		CTC-436P18.1	0	1
RP11-1026M7.2	-0.000354902	1		NKD2	0	1		ZNF585B	-0.000376853	1		CTA-228A9.4	0.00192006	1		BAALC-AS2	0	1		RNF2	0.00563418	1		AC007319.1	0	1		RP11-35O15.1	0	1		PSMD6-AS2	0.000270991	1		ZBED3-AS1	0	1
PTGER2	-0.00035537	1		CTD-2044J15.1	0	1		TSPAN9	-0.000377127	1		RP11-182N22.8	0.00191715	1		TNFRSF11B	0	1		RP11-1379J22.5	0.00563273	1		AC007325.2	0	1		HBZ	0	1		TCTN2	0.000264095	1		PDE8B	0	1
AC005786.7	-0.000355553	1		CTD-2139B15.2	0	1		RP11-63A11.1	-0.000377376	1		RP11-77H9.6	0.00191715	1		CCDC26	0	1		CTC-459F4.3	0.00563124	1		AC007326.1	0	1		CACNA1H	0	1		MTFR2	0.000262453	1		VCAN-AS1	0	1
GPR42	-0.00035588	1		CAPSL	0	1		RP11-1006G14.1	-0.000377458	1		GAS8	0.0019168	1		ANKRD18B	0	1		RIBC2	0.00563043	1		AC007349.5	0	1		TPSAB1	0	1		RP11-545I5.3	0.000262076	1		AC008592.4	0	1
CTAG2	-0.000356043	1		CTD-2201I18.1	0	1		CAPN5	-0.000377776	1		REC8	0.00191624	1		FAM221B	0	1		B3GALT2	0.00562883	1		AC007405.6	0	1		PRSS22	0	1		KCNE3	0.00025708	1		TSLP	0	1
CTD-2583P5.1	-0.000356043	1		ZRSR1	0	1		RP5-1092A3.4	-0.000379004	1		C19orf18	0.00191306	1		MAMDC2-AS1	0	1		GOLPH3L	0.00562148	1		AC007563.5	0	1		CLDN9	0	1		FGFR1	0.000253684	1		AC010468.2	0	1
CACNA1E	-0.00035606	1		CTB-49A3.5	0	1		MAN1C1	-0.000379109	1		ZNF831	0.00191109	1		GRIN1	0	1		WDR43	0.00561827	1		AC007566.10	0	1		ZNF205	0	1		AC144449.1	0.000250343	1		RP11-517I3.1	0	1
RP11-6F2.5	-0.000356098	1		PSD2	0	1		RP11-148B6.1	-0.000379233	1		TRAM2-AS1	0.00191064	1		TMEM210	0	1		KIF21A	0.00561445	1		AC008063.2	0	1		RP11-152P23.2	0	1		CTC-543D15.8	0.000240511	1		CSF2	0	1
RNF180	-0.000356808	1		PCDHB9	0	1		RP11-160E2.11	-0.000379267	1		SLC20A2	0.0019086	1		UBQLNL	0	1		ENTPD7	0.00561385	1		AC008079.10	0	1		ABCC6	0	1		RP11-559M23.1	0.000238455	1		PDLIM4	0	1
SEMA4G	-0.000356929	1		PCDHGA10	0	1		NPPA	-0.000379789	1		GS1-259H13.2	0.00190818	1		HPX	0	1		TIGD3	0.00561192	1		AC008269.2	0	1		RP11-626G11.4	0	1		ZNF212	0.000238345	1		IL4	0	1
RP11-362K14.6	-0.000356973	1		CTB-11I22.1	0	1		FAM64A	-0.000379829	1		VN1R1	0.00190774	1		CALCA	0	1		RP11-1167A19.2	0.00561155	1		AC008277.1	0	1		RP11-105C19.1	0	1		RP11-656D10.3	0.000237356	1		SPOCK1	0	1
RP11-406H21.2	-0.000357412	1		RP11-779O18.3	0	1		ABRA	-0.000379909	1		NHLRC4	0.00190663	1		AP003774.4	0	1		PITX1	0.00560935	1		AC008592.4	0	1		AC002331.1	0	1		PBLD	0.00023174	1		LRRTM2	0	1
CLEC18B	-0.000357577	1		RP11-826N14.1	0	1		RNF185-AS1	-0.000379957	1		IGHV3-22	0.00190538	1		P4HA3	0	1		CSPP1	0.00560637	1		AC008937.3	0	1		RP11-435I10.4	0	1		SPTY2D1-AS1	0.000222367	1		CTD-2024I7.13	0	1
NACAD	-0.000357632	1		RP11-1379J22.2	0	1		TMTC4	-0.000380519	1		ZNF385D	0.00190319	1		RP11-65M17.1	0	1		EPB41L1	0.00559979	1		AC009022.1	0	1		CDIPT-AS1	0	1		AC007620.3	0.000219077	1		ARAP3	0	1
GPR61	-0.000358184	1		RP3-380B8.4	0	1		RP11-145G20.1	-0.00038063	1		RP11-465N4.5	0.00190251	1		ROBO4	0	1		RP11-486I11.2	0.00559437	1		AC009120.11	0	1		RP11-401P9.1	0	1		NANOS1	0.000214255	1		SH3RF2	0	1
RP11-247A12.8	-0.000358239	1		PRL	0	1		LINC01262	-0.000380799	1		RCAN2	0.00190121	1		KIRREL3	0	1		PEBP4	0.00559362	1		AC009264.1	0	1		RP11-401P9.4	0	1		RP11-483I13.5	0.000208267	1		SPINK1	0	1
FBLIM1	-0.000358405	1		DCDC2	0	1		CTD-2306A12.1	-0.000380968	1		HORMAD1	0.00190069	1		RP11-379F12.3	0	1		GALK2	0.00559322	1		AC009312.1	0	1		RP11-212I21.5	0	1		KLRC3	0.000194749	1		SCGB3A2	0	1
PCDH11X	-0.000358793	1		MOCS1	0	1		TCTEX1D1	-0.000381349	1		RP11-318A15.2	0.00190061	1		FRMPD2	0	1		TAMM41	0.00559045	1		AC009480.3	0	1		MT3	0	1		ADAT1	0.000188217	1		SH3TC2	0	1
LINC01485	-0.00035952	1		RP3-460G2.2	0	1		RP11-553A21.3	-0.000381476	1		TRAV26-2	0.00189959	1		RP11-556E13.1	0	1		HIST1H2BM	0.00558925	1		AC009495.3	0	1		MMP15	0	1		RP1-12G14.9	0.000188192	1		SLC6A7	0	1
MAB21L3	-0.000359684	1		RP1-45I4.3	0	1		HAVCR1	-0.000381646	1		CNIH4	0.00189812	1		TBATA	0	1		CDYL2	0.00557906	1		AC009495.4	0	1		CMTM1	0	1		AC069513.4	0.000177509	1		FNDC9	0	1
LINC00881	-0.00035974	1		PHACTR2-AS1	0	1		RP11-371A19.2	-0.000381816	1		RP11-472G21.2	0.00189482	1		LINC01475	0	1		S100A5	0.00557078	1		AC010468.2	0	1		CES3	0	1		RP11-459F6.3	0.000169415	1		RP11-541P9.3	0	1
RP5-1125A11.7	-0.000360131	1		AL023806.1	0	1		RP4-816N1.6	-0.000381818	1		AC005253.2	0.00189385	1		RP11-282I1.1	0	1		DUSP18	0.00556368	1		AC010504.2	0	1		EXOC3L1	0	1		ZNF658	0.000168022	1		TENM2	0	1
RP11-259O18.5	-0.000360187	1		RP11-306O13.1	0	1		SPP1	-0.000382241	1		UBL3	0.00189296	1		RP11-753H16.5	0	1		SLC11A2	0.00556173	1		AC010976.2	0	1		CTD-2033A16.1	0	1		TMEM220-AS1	0.0001639	1		FAM196B	0	1
FAM201A	-0.000360299	1		SLC22A1	0	1		PLEKHH1	-0.000383353	1		ZNF793-AS1	0.0018881	1		ASCL4	0	1		HDAC11-AS1	0.00556102	1		AC011247.3	0	1		RP11-529K1.4	0	1		LINC00158	0.00016279	1		NEURL1B	0	1
BBOF1	-0.000360655	1		AC102953.6	0	1		IL17C	-0.000383353	1		TLR2	0.00188654	1		RP11-989F5.1	0	1		MYLK-AS1	0.00555467	1		AC011298.2	0	1		AC004158.1	0	1		PPP1R32	0.00015798	1		MSX2	0	1
BOK	-0.000361261	1		RBAKDN	0	1		SPATA13-AS1	-0.000383439	1		AC079807.4	0.00188587	1		RP13-714J12.1	0	1		RP11-400F19.6	0.00555095	1		AC011747.3	0	1		LINC01229	0	1		RP3-337H4.9	0.000150671	1		RP11-826N14.2	0	1
RP11-251G23.5	-0.000361446	1		KIAA0087	0	1		ISLR2	-0.000384009	1		CTD-2358C21.5	0.00188432	1		P2RX2	0	1		SMIM11B	0.00554859	1		AC012507.4	0	1		CTD-2055G21.1	0	1		SYNPO2	0.000138667	1		FLT4	0	1
CTC-332L22.1	-0.000361932	1		TRGV11	0	1		AL133335.1	-0.00038425	1		RP4-537K23.4	0.00188276	1		LINC00621	0	1		ZFP69	0.00554816	1		AC012668.2	0	1		RP11-517C16.2	0	1		RP11-471B22.3	0.000136815	1		CTC-338M12.6	0	1
PARD6G	-0.000362215	1		AC005537.2	0	1		NLRP2	-0.000384929	1		WIZ	0.00188148	1		ENOX1	0	1		SAC3D1	0.00554532	1		AC015691.13	0	1		RP11-278A23.1	0	1		BTD	0.000136111	1		C6orf201	0	1
FFAR2	-0.000362897	1		COBL	0	1		RP11-830F9.5	-0.00038499	1		CYP26C1	0.00188011	1		DLEU7-AS1	0	1		RPP25	0.00554372	1		AC015849.2	0	1		AC137932.6	0	1		RP11-293M10.6	0.000133736	1		RP3-470L22.1	0	1
TTC3-AS1	-0.000362897	1		GJC3	0	1		RP11-417L19.2	-0.000385341	1		ZBTB9	0.00187994	1		CLDN10	0	1		LRRC6	0.00552997	1		AC016629.3	0	1		RP11-566K11.5	0	1		LINC01355	0.000128171	1		SYCP2L	0	1
SELP	-0.000363068	1		PCOLCE-AS1	0	1		RP11-1072C15.4	-0.000385515	1		RP11-159D12.5	0.00187934	1		OXGR1	0	1		ZNF324	0.00552544	1		AC016700.2	0	1		DOC2B	0	1		RASA1	0.000125905	1		RBM24	0	1
C18orf65	-0.000363222	1		ATP6V0A4	0	1		RP4-806M20.4	-0.000386008	1		DEPTOR	0.00187888	1		ZIC2	0	1		RP11-722G7.1	0.00552159	1		AC016723.4	0	1		CTD-3060P21.1	0	1		LRRC75A	0.000118891	1		SLC17A3	0	1
RP11-295H24.4	-0.000363239	1		TRBV5-3	0	1		ITGA2	-0.000386651	1		XXbac-BPGBPG55C20.2	0.00187879	1		RP11-29B2.6	0	1		AC073343.13	0.00551605	0.000269389		AC016735.1	0	1		RP11-104H15.9	0	1		ZNF234	0.000116564	1		HIST1H2AD	0	1
TFAP2A-AS1	-0.000363468	1		TRBV16	0	1		RP4-784A16.1	-0.000386853	1		RP11-20D14.6	0.00187836	1		TRAJ34	0	1		RP11-95D17.1	0.00551487	1		AC016735.2	0	1		SLC35G6	0	1		RP11-24C3.2	0.000115275	1		XXbac-BPG308K3.5	0	1
LA16c-60D12.1	-0.000363926	1		TRBJ1-4	0	1		RP11-439C15.4	-0.000387618	1		RP11-57G10.8	0.00187487	1		RP11-1012A1.4	0	1		C2orf42	0.00551014	1		AC017074.2	0	1		TNFSF12-TNFSF13	0	1		LIN37	0.00011292	1		HCG20	0	1
RP11-37N22.1	-0.000363983	1		TRBJ1-6	0	1		DDX25	-0.000387619	1		CLCF1	0.0018743	1		RP11-688G15.3	0	1		RP11-803P9.1	0.00550749	1		AC017081.1	0	1		RCVRN	0	1		PWAR6	0.000109445	1		CFB	0	1
ATP8B4	-0.000364055	1		RP13-465B17.5	0	1		ZPBP	-0.000387795	1		ZYG11B	0.00187202	1		RP11-1017G21.4	0	1		AP000253.1	0.00550452	0.140219		AC017101.10	0	1		RP11-1096G20.5	0	1		RP5-966M1.6	0.000108818	1		XXbac-BPG157A10.21	0	1
TIAF1	-0.000364443	1		TSPAN7	0	1		RP11-1000B6.5	-0.000387914	1		THYN1	0.00187159	1		CTD-3051D23.1	0	1		ZNF816	0.00550438	1		AC019186.1	0	1		MFAP4	0	1		SLC35B3	0.000108286	1		SCUBE3	0	1
CLCN5	-0.000364712	1		AL023875.1	0	1		C10orf25	-0.000388039	1		VAMP4	0.00187075	1		RP11-1008C21.2	0	1		RP11-11N9.4	0.00549751	1		AC022405.1	0	1		CCDC144NL	0	1		AC096772.6	0.000102044	1		SLC26A8	0	1
CTB-176F20.3	-0.000364788	1		LINC01284	0	1		AC073283.7	-0.000388592	1		RP11-47P18.2	0.00186747	1		RP11-507J18.2	0	1		PLEKHM3	0.0054957	1		AC022816.2	0	1		SLC6A4	0	1		POU4F1	9.84e-05	1		PNPLA1	0	1
RP3-453C12.15	-0.000364788	1		GPR173	0	1		WI2-85898F10.1	-0.00038877	1		TMED8	0.00186688	1		CA12	0	1		BDNF-AS	0.00549168	1		AC024028.1	0	1		RP1-41C23.4	0	1		FLJ31104	9.72e-05	1		RP1-153P14.8	0	1
PDZK1IP1	-0.000365192	1		RP11-431N15.2	0	1		STBD1	-0.000388877	1		PALLD	0.00186649	1		RP11-798K3.3	0	1		AC004951.6	0.00548729	1		AC025918.2	0	1		RHBDL3	0	1		EVC2	8.94e-05	1		KCNK17	0	1
PPP1R26	-0.000365639	1		RHOXF1-AS1	0	1		DEAR	-0.000389061	1		AC137932.4	0.00186648	1		CTD-2026K11.3	0	1		SYNJ2BP-COX16	0.00548439	1		AC026150.8	0	1		UNC45B	0	1		RP11-188P20.3	8.63e-05	1		TREML4	0	1
PAPSS2	-0.000365649	1		GLUD2	0	1		GSN-AS1	-0.000389134	1		RP11-687F6.5	0.00186631	1		CTD-2026K11.5	0	1		RPLP0	0.00548254	1		AC026248.1	0	1		RASL10B	0	1		ZNF235	8.63e-05	1		RP5-1120P11.3	0	1
AC004490.1	-0.000365771	1		AF131215.6	0	1		AC006042.7	-0.000389383	1		TM7SF3	0.00186599	1		NTRK3	0	1		ZNF320	0.00547981	1		AC053503.4	0	1		CCL18	0	1		CTD-2231E14.8	8.3e-05	1		PLA2G7	0	1
RP5-971N18.3	-0.000367111	1		LZTS1	0	1		LRSAM1	-0.000389526	1		DHX16	0.00186579	1		RP11-6O2.2	0	1		NFS1	0.00547876	1		AC055764.1	0	1		TBC1D3G	0	1		ATE1-AS1	8.04e-05	1		SH3BGRL2	0	1
FAM3B	-0.000367111	1		MBOAT4	0	1		RARRES1	-0.000389614	1		SCML2	0.00186471	1		RGS11	0	1		DCUN1D3	0.00547607	1		AC062028.1	0	1		RP11-697E22.1	0	1		C12orf49	7.8e-05	0.856466		TPBG	0	1
NPHS1	-0.000367717	1		RGS20	0	1		RASSF4	-0.000390018	1		ACRC	0.00186305	1		LA16c-366D1.3	0	1		EIF1AX	0.00546996	1		AC066615.1	0	1		KRT23	0	1		ETV7	6.67e-05	1		PRSS35	0	1
RP11-45A17.2	-0.000368044	1		CTD-3025N20.3	0	1		RP11-1152H14.1	-0.000390082	1		CTD-3220F14.1	0.00186211	1		LA16c-360A4.1	0	1		IGLVI-70	0.0054573	1		AC068580.6	0	1		KRT17	0	1		GZMB	6.44e-05	1		RP3-355L5.5	0	1
RP4-778K6.3	-0.000368698	1		SLC10A5	0	1		ARC	-0.000390378	1		GPR171	0.00186114	1		TPSB2	0	1		RP11-24F11.2	0.0054532	1		AC068831.16	0	1		RP11-358B23.1	0	1		AP000476.1	6.3e-05	1		METTL24	0	1
PTGES3L	-0.000369408	1		MATN2	0	1		CEMIP	-0.000390614	1		TRBV7-6	0.00186071	1		CTD-2135D7.5	0	1		MAL	0.00544907	1		AC073115.6	0	1		PTRF	0	1		RP11-385F5.5	5.72e-05	1		RNF217-AS1	0	1
C2CD4A	-0.000369467	1		PCAT1	0	1		FGL2	-0.000390761	1		RP11-567C2.1	0.00186022	1		MMP2	0	1		GINS3	0.00544803	1		AC074366.3	0	1		WNK4	0	1		LINC00624	5.66e-05	1		RSPO3	0	1
HIGD2B	-0.000369586	1		SMPD5	0	1		RP11-462L8.1	-0.000391008	1		RP5-1021I20.4	0.00185957	1		CTD-2600O9.2	0	1		RP13-494C23.1	0.00544783	1		AC078883.4	0	1		LINC00671	0	1		PAFAH2	5.61e-05	1		RP3-403A15.5	0	1
EYA3	-0.00036969	1		CCL27	0	1		SLC24A3	-0.000391099	1		AC015849.19	0.00185914	1		RP11-63M22.2	0	1		SLC12A3	0.00544721	1		AC079305.8	0	1		MIR2117HG	0	1		PSD	5.14e-05	1		RP11-73O6.3	0	1
SEPP1	-0.000369943	1		RP11-435O5.6	0	1		C22orf42	-0.00039146	1		CCDC69	0.00185863	1		RP11-61A14.1	0	1		SUCLA2	0.00544529	1		AC091729.7	0	1		SLC4A1	0	1		KDM5D	4.99e-05	1		VNN3	0	1
RP11-213H15.4	-0.000370241	1		TMEM246	0	1		FAM92B	-0.000391654	1		RP11-321F8.4	0.00185851	1		KCTD19	0	1		CEP76	0.00544281	1		AC092171.2	0	1		HOXB6	0	1		FAM234A	4.83e-05	1		SLC2A12	0	1
AC105402.4	-0.00037042	1		GRIN3A	0	1		TCERG1L	-0.000392287	1		PDLIM5	0.00185719	1		RP11-55K13.1	0	1		FEM1A	0.00543034	1		AC092192.1	0	1		TMEM92-AS1	0	1		HIST1H4A	4.37e-05	1		RP13-143G15.4	0	1
AJUBA	-0.000370659	1		C9orf152	0	1		MT1G	-0.000392485	1		ZNF281	0.00185683	1		RP11-863P13.2	0	1		LENG9	0.00542926	1		AC092580.3	0	1		RP11-1018N14.5	0	1		DTD1	3.44e-05	0.699145		RP3-325F22.3	0	1
TRBV6-4	-0.000371048	1		GPR21	0	1		MIR99AHG	-0.000392582	1		KIAA0825	0.00185525	1		RP5-1142A6.10	0	1		RP5-1050D4.4	0.00542692	1		AC092597.3	0	1		HLF	0	1		RP3-395M20.9	2.26e-05	1		RP5-899B16.1	0	1
AATBC	-0.000371078	1		RP11-483H20.4	0	1		RP11-268P4.4	-0.00039275	1		AC022007.5	0.00185462	1		OR3A1	0	1		C1orf61	0.00542523	1		AC092652.1	0	1		CUEDC1	0	1		URB1	1.26e-05	1		PPP1R14C	0	1
CTD-2192J16.11	-0.000371198	1		KRTAP5-1	0	1		TMEM144	-0.000393097	1		RP3-466P17.1	0.00185436	1		SLC52A1	0	1		AC007292.6	0.00542209	1		AC092669.3	0	1		LPO	0	1		KIF9-AS1	1.2e-05	1		AIRN	0	1
SYN1	-0.000371438	1		KRTAP5-2	0	1		TRGV7	-0.000393126	1		LINC00243	0.00185433	1		ARL5C	0	1		METTL13	0.00541746	1		AC093375.1	0	1		MPO	0	1		CTD-2126E3.3	1.18e-05	1		TCP10L2	0	1
TRPM3	-0.000371438	1		AC015691.13	0	1		C1orf106	-0.000393146	1		ICAM5	0.00185376	1		RP5-906A24.2	0	1		SYT1	0.00541634	1		AC093609.1	0	1		CTD-3035K23.6	0	1		AC004951.6	9.74e-06	1		GPR31	0	1
RP5-858L17.1	-0.000371476	1		RP11-685M7.3	0	1		NFATC4	-0.000393344	1		CD33	0.00185138	1		TOM1L1	0	1		RP11-162G10.5	0.00541484	1		AC093642.4	0	1		2023-03-10	0	1		OTUD7A	2.67e-06	1		RP11-1275H24.1	0	1
RP1-313I6.12	-0.000371556	1		RP11-266A24.1	0	1		CTD-3187F8.14	-0.000393463	1		FHL1	0.00185099	1		CTD-2535L24.2	0	1		CMTR2	0.0054131	1		AC093732.1	0	1		RP11-180P8.1	0	1		AP001437.1	1.82e-08	1		AC005082.12	0	1
IQGAP3	-0.000371679	1		OR5B21	0	1		KCNC4-AS1	-0.000394197	1		RTCB	0.00184564	1		CTD-2047H16.5	0	1		RSAD2	0.00541154	1		AC096649.2	0	1		RP11-180P8.3	0	1		RP1-120G22.11	0	1		EVX1	0	1
SAP30L-AS1	-0.000371844	1		RP11-804A23.4	0	1		AC100830.3	-0.000394197	1		TECTA	0.00184501	1		CDH2	0	1		GRM2	0.00540547	1		AC097381.1	0	1		RP11-927P21.2	0	1		RP4-635E18.9	0	1		PDE1C	0	1
RP11-90B9.3	-0.000372463	1		HRASLS5	0	1		RP11-371E8.4	-0.000394289	1		SLC22A18AS	0.00184468	1		DSG3	0	1		COQ5	0.00540525	1		AC098820.2	0	1		RP11-583F2.2	0	1		CELA2A	0	1		RP11-182J23.1	0	1
LA16c-358B7.4	-0.0003725	1		RP11-867G23.12	0	1		RP11-286O18.1	-0.000394376	1		RP11-297N6.4	0.00184354	1		RP11-244M2.1	0	1		DOCK6	0.00540128	1		AC100830.4	0	1		CD300LD	0	1		CELA2B	0	1		AC007349.5	0	1
ANKRD29	-0.000372645	1		RP11-702H23.4	0	1		RP11-109A6.3	-0.000395028	1		USP27X	0.00183701	1		LINC01478	0	1		NODAL	0.00539881	1		AC102953.6	0	1		RP11-449J21.5	0	1		EPHA2	0	1		NPC1L1	0	1
ACVRL1	-0.000372645	1		RP11-113K21.4	0	1		GPRASP2	-0.00039512	1		CSRP2BP	0.00183689	1		ADAM33	0	1		CETP	0.00539486	1		AC104135.2	0	1		RBFOX3	0	1		HTR6	0	1		ABCA13	0	1
MON1A	-0.000372871	1		CCDC83	0	1		C8G	-0.000395491	1		AC072062.1	0.00183678	1		AC005808.3	0	1		STXBP5-AS1	0.00539295	1		AC105052.2	0	1		CARD14	0	1		RP3-340N1.2	0	1		SEMA3A	0	1
GPR151	-0.000372948	1		RP11-867G2.8	0	1		TRAV20	-0.000395863	1		WNT3A	0.00183678	1		CTC-548K16.1	0	1		PGRMC1	0.00539105	1		AC107079.1	0	1		LINC00482	0	1		RAP1GAP	0	1		NAT16	0	1
PCDHGB6	-0.00037313	1		PIH1D2	0	1		SLC6A13	-0.000396288	1		MUC1	0.00183545	1		CTD-3137H5.1	0	1		RP11-284N8.3	0.00538951	1		AC108868.5	0	1		RP11-1055B8.4	0	1		EPHB2	0	1		AC105052.2	0	1
CNPY4	-0.000373214	1		AP002954.3	0	1		B3GNT8	-0.000396329	1		LINC00221	0.00183489	1		AC005307.1	0	1		EPM2A	0.00538836	1		AC112721.2	0	1		RP13-1032I1.11	0	1		NCMAP	0	1		SLC26A5	0	1
AC097495.2	-0.000373799	1		ADARB2-AS1	0	1		FNIP2	-0.000397046	1		CDC42EP5	0.00183468	1		MAG	0	1		AC018359.1	0.00538721	1		AC114730.3	0	1		AC144831.3	0	1		RP11-84D1.2	0	1		CTB-13F3.1	0	1
RP11-196G18.24	-0.000373858	1		SKIDA1	0	1		CCR4	-0.000397062	1		DNM1P35	0.00183429	1		CTB-129P6.11	0	1		C10orf88	0.00538685	1		AC114730.5	0	1		COLEC12	0	1		RP4-799D16.1	0	1		LINC01510	0	1
INPP5J	-0.00037433	1		LINC00202-1	0	1		CALY	-0.000397592	1		RP5-1028K7.2	0.00183404	1		DACT3-AS1	0	1		DIEXF	0.00538274	1		AC114752.3	0	1		RP11-737O24.1	0	1		RP4-706G24.1	0	1		PRRT4	0	1
TMEFF1	-0.000374594	1		GDF10	0	1		HES7	-0.000397734	1		GTF3C2-AS1	0.0018333	1		EHD2	0	1		WDR66	0.00537986	1		AC123512.1	0	1		RP11-874J12.4	0	1		RP1-187B23.1	0	1		AKR1D1	0	1
DCTN6	-0.000374739	1		ZSWIM8-AS1	0	1		BTBD18	-0.000397941	1		ZNF2	0.00183281	1		CTD-2545M3.2	0	1		KSR1	0.00537967	1		AC123512.3	0	1		CTD-3096M3.1	0	1		EXTL1	0	1		RAB19	0	1
DHODH	-0.000374775	1		DNTT	0	1		AZU1	-0.000398272	1		RP11-573D15.8	0.00183115	1		CTD-2537I9.18	0	1		POLR1A	0.0053775	1		AC124944.3	0	1		CTD-3096M3.2	0	1		LINC01226	0	1		TRBV7-5	0	1
TMEM151B	-0.000375331	1		RP11-234G16.5	0	1		RARB	-0.000398314	1		RP11-1391J7.1	0.00182783	1		ZIM2	0	1		CASC2	0.00537168	1		AC137932.6	0	1		RP11-286N3.1	0	1		TINAGL1	0	1		TRBV6-7	0	1
RP11-110I1.6	-0.000375392	1		RP11-598F7.4	0	1		PRLR	-0.000398951	1		CELSR2	0.00182555	1		LINC01422.1	0	1		INTS1	0.00536794	1		AC144831.3	0	1		RP11-535A5.1	0	1		SPOCD1	0	1		TRBV6-8	0	1
FSIP2-AS1	-0.000375392	1		B4GALNT3	0	1		RP11-72L22.1	-0.00040037	1		RP11-727F15.11	0.00182549	1		RP1-102K2.8	0	1		UCP3	0.0053602	1		ACER1	0	1		LAMA3	0	1		RP5-884C9.2	0	1		TRBV7-7	0	1
LGALS14	-0.000375398	1		A2ML1-AS1	0	1		FOXC1	-0.000401046	1		CTD-3194G12.2	0.00182482	1		RP5-1042K10.10	0	1		C2CD2	0.0053592	1		ACMSD	0	1		RP11-621L6.3	0	1		RIMKLA	0	1		TRBV5-7	0	1
TPPP3	-0.00037543	1		RP13-735L24.1	0	1		CCDC168	-0.000401142	1		DBF4B	0.00182474	1		RP1-29C18.10	0	1		LINC00174	0.00534772	1		ACSS3	0	1		DSC2	0	1		RP11-49P4.7	0	1		TRBJ1-1	0	1
COX6A2	-0.000375639	1		TAS2R19	0	1		RP11-903H12.5	-0.000401415	1		TGFBI	0.0018245	1		SHANK3	0	1		CFAP126	0.00534758	1		ACTN1-AS1	0	1		DTNA	0	1		TAL1	0	1		TRBJ1-2	0	1
FZD2	-0.000375753	1		TAS2R43	0	1		AC106900.6	-0.000401642	1		ZNF555	0.00182216	1		ADAMTS5	0	1		RPL17	0.00534754	1		ACVR2B-AS1	0	1		RP11-158H5.8	0	1		RP5-997D24.3	0	1		TRBJ1-3	0	1
LINC01163	-0.000375762	1		PRB3	0	1		TMEM45B	-0.000402028	1		CELF6	0.00182199	1		AP001432.14	0	1		AP001610.5	0.00533985	1		ADAD2	0	1		RP11-905K4.1	0	1		RP11-467C18.1	0	1		FAM131B	0	1
CTC-260F20.3	-0.000376009	1		RP11-180M15.6	0	1		BLOC1S5.1	-0.000402028	1		MKNK1	0.00182195	1		LINC00114	0	1		RP11-17M16.2	0.00533933	1		ADAM11	0	1		LOXHD1	0	1		CACHD1	0	1		RP11-143I21.1	0	1
RP4-803J11.2	-0.000376304	1		RP11-359J14.2	0	1		RP11-379C10.4	-0.000402028	1		TOLLIP-AS1	0.00182171	1		DNMT3L	0	1		LINC00987	0.00533914	1		ADAM32	0	1		RP11-15F12.1	0	1		IL23R	0	1		RP5-981O7.2	0	1
RP11-514P8.7	-0.000376319	1		KRT5	0	1		OBSL1	-0.000402403	1		CTD-2310F14.1	0.00182151	1		TSPEAR-AS2	0	1		DNAJC27-AS1	0.00533824	1		ADAM33	0	1		STARD6	0	1		WLS	0	1		AC006372.5	0	1
POT1-AS1	-0.00037647	1		KRT1	0	1		TMEM51	-0.000402435	1		MRPL1	0.00182142	1		KCND1	-2.43e-06	1		NIPA1	0.00533212	1		ADAMTS14	0	1		CCBE1	0	1		MCOLN3	0	1		CRLF2	0	1
CTB-83J4.1	-0.000376815	1		RP11-571M6.17	0	1		RP11-354E11.2	-0.00040339	1		CDCP1	0.00182137	1		RP11-96K19.5	-3.46e-06	1		ZSCAN26	0.00533038	1		ADAMTS5	0	1		RP11-299P2.2	0	1		EPHX4	0	1		RP11-733O18.1	0	1
PDGFC	-0.000376939	1		RP11-338E21.1	0	1		LINC01597	-0.000403516	1		TFAP4	0.00182017	1		FAM234A	-3.55e-06	1		ACTN3	0.00532642	1		ADAMTSL2	0	1		RP11-41O4.1	0	1		VCAM1	0	1		RP11-791M20.1	0	1
MAST4-AS1	-0.000376939	1		RP11-338E21.3	0	1		RP11-348N5.7	-0.000403567	1		TRAM2	0.0018198	1		IGSF6	-4.95e-06	1		IFT46	0.00531393	1		ADARB2-AS1	0	1		RP11-484N16.1	0	1		RP11-195M16.1	0	1		NHS	0	1
KAZALD1	-0.000376939	1		RP11-629N8.3	0	1		ZNF471	-0.000403954	1		FBXO48	0.00181902	1		OPRL1	-7.01e-06	1		RP11-689B22.2	0.00531288	1		ADGB	0	1		GTSCR1	0	1		RP11-195M16.3	0	1		XAGE1A	0	1
LINC00894	-0.000376998	1		RP11-486A14.2	0	1		MAGI1	-0.000404228	1		NPR2	0.00181836	1		SIRT3	-7.8e-06	1		FAM173B	0.00530891	1		ADGRB3	0	1		RP11-25L3.3	0	1		RP11-426L16.3	0	1		PAGE5	0	1
ANGPT1	-0.000377064	1		RP11-474B16.1	0	1		LINC00664	-0.000404269	1		TREM1	0.00181652	1		MMP19	-8.25e-06	1		ZNF280B	0.00530881	1		ADRA2A	0	1		LINC00908	0	1		OLFML3	0	1		AR	0	1
KRT81	-0.000377437	1		TBX3	0	1		RPH3AL	-0.000404339	1		SUSD2	0.00181508	1		WDR78	-1.56e-05	1		ZKSCAN8	0.00530304	1		AF064858.11	0	1		RP11-567M16.3	0	1		AMPD1	0	1		OPHN1	0	1
RP4-724E16.2	-0.000377712	1		CABP1	0	1		PTGES2-AS1	-0.000404499	1		PBX1	0.00181357	1		APMAP	-2.26e-05	1		TBXA2R	0.00528048	1		AF064858.6	0	1		RP11-154H12.3	0	1		PTGFRN	0	1		SLC7A3	0	1
RP5-1115A15.1	-0.000377833	1		RP11-338K17.8	0	1		RP11-93H24.3	-0.000404871	1		AL450992.2	0.00181168	1		ABHD11-AS1	-2.55e-05	1		ADCY4	0.00527555	1		AF064858.8	0	1		SIRPD	0	1		CH17-437K3.1	0	1		FAM133A	0	1
IGKV6D-21	-0.000378081	1		SMAD9	0	1		LINC01152	-0.00040492	1		KIAA1468	0.00181089	1		HACD1	-2.58e-05	1		RP11-15J22.8	0.00527416	1		AF111168.2	0	1		RP5-968J1.1	0	1		RP11-289H16.1	0	1		PLS3	0	1
MPRIP-AS1	-0.000378125	1		LINC00332	0	1		TTC7B	-0.000405189	1		ZNF695	0.00181014	1		SPNS1	-2.68e-05	1		RP11-215P8.3	0.00527056	1		AF124730.4	0	1		RP4-684O24.5	0	1		PPIAL4G	0	1		LINC01285	0	1
ULBP3	-0.00037825	1		LINC00598	0	1		RP11-73M7.9	-0.000405658	1		MIR1539	0.00180769	1		KCTD21	-2.76e-05	1		NRSN2-AS1	0.00526017	1		AF127577.10	0	1		LINC01433	0	1		RP11-196G18.3	0	1		TMEM255A	0	1
RP11-62H20.1	-0.00037825	1		RP11-88E10.4	0	1		MNX1-AS1	-0.000405803	1		RP5-983L19.2	0.00180729	1		STXBP5	-2.85e-05	1		LCAT	0.00525598	1		AF129408.17	0	1		RP5-1116H23.3	0	1		RORC	0	1		MIR503HG	0	1
RP11-457M11.7	-0.000378375	1		PROZ	0	1		HIST1H2BG	-0.000405825	1		SRD5A1	0.00180289	1		PPP1R32	-3.27e-05	1		LINC01562	0.00525324	1		AF131215.6	0	1		PLCB4	0	1		RP11-422P24.10	0	1		SMIM10L2B	0	1
PPP5D1	-0.000378409	1		RPGRIP1	0	1		RP11-287D1.2	-0.000405879	1		AC009950.2	0.0018028	1		BAK1	-3.82e-05	1		ATP6V1G2-DDX39B	0.0052475	1		AF165138.7	0	1		RP1-122P22.4	0	1		SLAMF8	0	1		SMIM10L2A	0	1
AC092162.1	-0.000378535	1		TRAJ39	0	1		LINC00159	-0.000406316	1		CTC-518P12.6	0.00180269	1		RBM14	-4.07e-05	1		CDC6	0.00524673	1		AFAP1L1	0	1		RP4-737E23.2	0	1		C1orf204	0	1		ZFP92	0	1
RP11-294J22.6	-0.000378878	1		LINC01551	0	1		ZNF788	-0.000406538	1		SMG8	0.00180085	1		NME6	-4.38e-05	1		GALM	0.00523856	1		AHRR	0	1		RP4-568C11.4	0	1		SLAMF9	0	1		PNCK	0	1
HOXA9	-0.000379656	1		LINC00640	0	1		RP11-59C5.3	-0.000406902	1		RP4-769N13.7	0.00179937	1		TNFAIP6	-4.76e-05	1		ZNF790	0.00523855	1		AIRN	0	1		RP4-738P15.1	0	1		PVRL4	0	1		CTD-2336O2.3	0	1
PEAR1	-0.000380331	1		BMP4	0	1		METAP1D	-0.000408262	1		RUSC2	0.00179918	1		TBC1D4	-4.94e-05	1		ITGAV	0.00523785	1		AKR1C1	0	1		RP5-965G21.6	0	1		NR1I3	0	1		DEFB1	0	1
LINC00989	-0.000380331	1		RP11-363J20.1	0	1		LIN7A	-0.000408543	1		CMPK2	0.00179901	1		PIGG	-5.01e-05	1		ADGRA3	0.00523583	1		AKR1C2	0	1		C20orf203	0	1		NOS1AP	0	1		DLC1	0	1
ISM1	-0.000380395	1		CTD-2540L5.6	0	1		COL4A1	-0.000408543	1		OCIAD1-AS1	0.00179867	1		KB-1507C5.4	-5.27e-05	1		IGSF9B	0.00523406	1		AKR1D1	0	1		PROCR	0	1		GPR161	0	1		NEFM	0	1
FRMPD1	-0.000380713	1		RP11-76E12.1	0	1		DHDH	-0.000408644	1		GPR37L1	0.00179748	1		C2CD2L	-5.63e-05	1		BANP	0.00523368	1		AL022476.2	0	1		KCNK15	0	1		RP11-382D12.2	0	1		NEFL	0	1
RASA3	-0.000380738	1		RP11-204N11.1	0	1		ANKS1B	-0.000408745	1		RP11-38L15.2	0.00179668	1		FUZ	-6.12e-05	1		GAB2	0.00523333	1		AL023806.1	0	1		TP53TG5	0	1		PACERR	0	1		RP11-51J9.6	0	1
INSRR	-0.000380967	1		RP11-1017G21.6	0	1		MYLK3	-0.000408957	1		SLC9A3	0.00179317	1		LINC01137	-6.13e-05	1		LRRC75B	0.00523042	1		AL023875.1	0	1		CTD-2653D5.1	0	1		PLA2G4A	0	1		RP11-350N15.6	0	1
RP3-525N10.2	-0.000381501	1		GOLGA8R	0	1		SMAD5-AS1	-0.000409149	1		HIST1H3J	0.00179317	1		RP11-432I5.8	-6.13e-05	1		BBIP1	0.00522084	1		AL109767.1	0	1		LINC01270	0	1		RP11-445P19.3	0	1		ADAM32	0	1
IL9R	-0.000381672	1		RP11-1008C21.1	0	1		RP11-492I21.1	-0.000409501	1		RIC8B	0.00179122	1		GLRA3	-6.18e-05	1		PRSS12	0.00521705	1		AL135745.1	0	1		LINC01524	0	1		ATP6V1G3	0	1		RP11-412B14.1	0	1
WNT6	-0.000381933	1		FRMD5	0	1		HIST1H2BM	-0.000411004	1		PRKCA	0.00179067	1		NCAPG2	-6.21e-05	1		MYOT	0.00521498	1		AL137860.1	0	1		CYP24A1	0	1		RP11-121P12.1	0	1		ST18	0	1
SPRY4	-0.000382054	1		AC025918.2	0	1		LCA5L	-0.000412418	1		RP11-517B11.4	0.00178959	1		ERMAP	-6.26e-05	1		ZNF695	0.00521414	1		AL360294.1	0	1		MIR646HG	0	1		IGFN1	0	1		NPBWR1	0	1
USP43	-0.000382118	1		LDHAL6B	0	1		LAG3	-0.000412625	1		TANC2	0.00178904	1		AC004540.5	-6.39e-05	1		SPATA20	0.00521265	1		AL589743.1	0	1		RP11-429E11.3	0	1		PPFIA4	0	1		CA1	0	1
CTC-251D13.1	-0.000382183	1		AC100830.4	0	1		TMEM56-RWDD3	-0.000413394	1		RP11-88I18.2	0.00178883	1		TMEM151A	-6.62e-05	1		CTD-3149D2.4	0.00521102	1		AL590235.1	0	1		LINC00659	0	1		SOX13	0	1		ATP6V0D2	0	1
SLC5A5	-0.000382375	1		CTD-2017F17.1	0	1		IDO2	-0.000413453	1		USP6	0.00178792	1		ANTXR1	-6.79e-05	1		TP53BP1	0.0051956	1		ALDH3A1	0	1		BIRC7	0	1		PLEKHA6	0	1		KB-173C10.2	0	1
RP4-756G23.5	-0.000383019	1		CTD-3154N5.2	0	1		CTC-550B14.7	-0.000414244	1		TNFSF10	0.00178538	1		C2orf15	-6.85e-05	1		RNF216	0.005195	1		ALK	0	1		RP4-583P15.15	0	1		LEMD1	0	1		KB-173C10.1	0	1
CTD-2555O16.4	-0.000383173	1		CPEB1	0	1		RP1-28H20.3	-0.000414489	1		GRIK3	0.00178527	1		EXO5	-6.85e-05	1		CH507-154B10.1	0.00519246	1		AMHR2	0	1		ABHD16B	0	1		CAMK1G	0	1		RP11-96B2.1	0	1
RAPGEF4	-0.000383342	1		RP11-158M2.5	0	1		FBXO27	-0.000415168	1		CTD-2555O16.1	0.00178438	1		AC090952.5	-7.01e-05	1		PFAS	0.00519102	1		AMPD1	0	1		AC092192.1	0	1		RP11-15I11.3	0	1		RP11-532M24.1	0	1
PNPLA3	-0.000383795	1		RP11-6O2.4	0	1		TAS2R14	-0.000415287	1		ZNF337-AS1	0.00178295	1		CTC-425F1.4	-7.05e-05	1		MMP28	0.00518629	1		ANGPTL1	0	1		PRSS57	0	1		RP11-338C15.3	0	1		RP11-1082L8.3	0	1
RP11-315D16.2	-0.000384055	1		ZSCAN10	0	1		TYRO3	-0.000415755	1		WBSCR27	0.00178057	1		C4orf26	-7.05e-05	1		RP11-295I5.3	0.00518387	1		ANGPTL2	0	1		AC005943.2	0	1		TRIM17	0	1		POU5F1B	0	1
JAKMIP2-AS1	-0.00038464	1		EMP2	0	1		APOC1	-0.000416019	1		RP11-864I4.4	0.00177956	1		L34079.4	-7.29e-05	1		AGAP9	0.00518146	1		ANKK1	0	1		SMIM24	0	1		KCNK1	0	1		AC026248.1	0	1
RP11-1081L13.4	-0.000385424	1		CTC-527H23.3	0	1		HOXA4	-0.000416441	1		FBXO45	0.00177853	1		CTD-2337A12.1	-7.74e-05	1		RAI14	0.00517954	1		ANKRD18B	0	1		AC005786.5	0	1		RP4-781K5.6	0	1		RP11-157E21.1	0	1
CALCRL	-0.000385763	1		ZNF423	0	1		ASAH2	-0.000416446	1		RP11-53O19.1	0.00177708	1		RP11-347E10.1	-8.04e-05	1		RP11-474G23.3	0.00517421	1		ANKRD20A3	0	1		SHD	0	1		LINC01132	0	1		PSCA	0	1
RP11-352G18.2	-0.000386014	1		RP11-327F22.5	0	1		OMG	-0.000416593	1		RP11-111A21.1	0.00177653	1		RP11-529G21.2	-8.05e-05	1		PRR19	0.00516814	1		ANKRD34B	0	1		PLIN4	0	1		AL360294.1	0	1		LY6K	0	1
ODF1	-0.000386146	1		RP11-96D1.7	0	1		TJAP1	-0.000416802	1		SMO	0.00177448	1		FAM149A	-8.11e-05	1		NUAK2	0.00516813	1		ANKRD7	0	1		CTC-232P5.3	0	1		RP11-443B7.2	0	1		LYNX1	0	1
AP001412.1	-0.000386801	1		CLEC18C	0	1		RP11-613C6.2	-0.000416919	1		RP4-669P10.20	0.00177181	1		CTD-2256P15.2	-8.19e-05	1		CTD-2342J14.6	0.00516501	1		ANKUB1	0	1		ACER1	0	1		RP11-11N7.5	0	1		RHPN1-AS1	0	1
CTC-360G5.6	-0.000387466	1		IL34	0	1		ARHGAP31-AS1	-0.000416966	1		CKAP2L	0.00177138	1		LYPD2	-8.22e-05	1		CECR1	0.0051641	1		ANO5	0	1		C3	0	1		OR2C3	0	1		RP11-661A12.12	0	1
CCDC169	-0.000387864	1		PKD1L3	0	1		CTB-147N14.6	-0.00041802	1		ZNF559-ZNF177	0.00177093	1		RP11-127B20.2	-8.31e-05	1		CENPI	0.00516243	1		ANTXRL	0	1		CTD-3214H19.16	0	1		MYT1L	0	1		GVQW1	0	1
ANGPTL4	-0.000387931	1		RP11-96P7.1	0	1		CPNE6	-0.000418279	1		CCDC74B	0.00177088	1		VAMP2	-8.41e-05	1		RP11-325L7.1	0.00516169	1		ANXA9	0	1		RP11-886P16.6	0	1		AC011747.3	0	1		PRSS3	0	1
ZCWPW2	-0.000387997	1		RP11-264L1.4	0	1		RP11-350N15.3	-0.000418304	1		C3orf18	0.00177088	1		RP11-700J17.1	-8.43e-05	1		HHLA3	0.00515967	1		AP000223.42	0	1		CTD-2529P6.3	0	1		ID2-AS1	0	1		ANKRD20A3	0	1
COL4A2	-0.000388197	1		MAFTRR	0	1		RP11-731C17.2	-0.000418459	1		SEMA3F-AS1	0.00176994	1		RP11-582E3.6	-8.5e-05	1		SLC15A2	0.00515908	1		AP000282.2	0	1		ELAVL3	0	1		C2orf50	0	1		C9orf135	0	1
RP11-104O19.4	-0.000388397	1		RP11-21B21.4	0	1		SPC25	-0.000419589	1		CEP112	0.00176961	1		LIPH	-8.54e-05	1		RP11-345P4.10	0.00515617	1		AP000355.2	0	1		CTD-3105H18.16	0	1		DRC1	0	1		PRUNE2	0	1
F2RL1	-0.000388597	1		RP11-186B7.7	0	1		GNMT	-0.000419626	1		FUK	0.00176896	1		CTC-367J11.1	-8.65e-05	1		CTC-428H11.2	0.00515578	1		AP000687.1	0	1		CTD-2192J16.26	0	1		OTOF	0	1		RP11-383M4.6	0	1
FAM160A1	-0.000388664	1		SENP3-EIF4A1	0	1		C19orf33	-0.000420242	1		PCDHGB5	0.00176625	1		RP11-154D17.1	-8.66e-05	1		MAK16	0.00515379	1		AP000936.4	0	1		PODNL1	0	1		CGREF1	0	1		NTRK2	0	1
RP11-303E16.6	-0.000388797	1		TBC1D26	0	1		RP11-520A21.1	-0.00042035	1		CTD-2240E14.4	0.00176614	1		RP1-261G23.7	-8.74e-05	1		RP11-178C3.2	0.00515218	1		AP001171.1	0	1		NOTCH3	0	1		LINC00211	0	1		GAS1	0	1
SIGLEC9	-0.000389266	1		RP11-45M22.5	0	1		GAS6-AS2	-0.00042035	1		RP11-120K19.4	0.00176519	1		MAPK8IP3	-8.78e-05	1		CTD-3203P2.1	0.0051502	1		AP001257.1	0	1		AC004257.1	0	1		RMDN2-AS1	0	1		C9orf47	0	1
RP11-121A8.1	-0.000389333	1		CTD-2145A24.4	0	1		RP11-463D19.1	-0.000420412	1		CTB-25B13.9	0.00176453	1		SLIT1	-8.84e-05	1		SLC16A4	0.00514399	1		AP001432.14	0	1		CTD-2562J15.4	0	1		AC011247.3	0	1		LINC00484	0	1
FAM95C	-0.000389333	1		TMIGD1	0	1		RP11-171I2.5	-0.000420422	1		RP11-16P6.1	0.00176339	1		TMEM54	-8.93e-05	1		TNFAIP6	0.00513985	1		AP002954.3	0	1		CALR3	0	1		SLC8A1-AS1	0	1		HEMGN	0	1
FAM110C	-0.000389333	1		RP13-753N3.1	0	1		RP11-191N8.2	-0.000420715	1		ZNF385C	0.0017611	1		RP11-10C24.2	-8.95e-05	1		ADORA2A-AS1	0.00513558	1		AP003774.4	0	1		CTD-2521M24.5	0	1		AC093609.1	0	1		RP11-217B7.2	0	1
RP11-458D21.1	-0.000390004	1		C17orf50	0	1		PALM	-0.000420752	1		CCIN	0.00175918	1		WBP2	-9.07e-05	1		TKTL1	0.00513088	1		AP006216.10	0	1		AC007192.4	0	1		AC093732.1	0	1		RP11-217B7.3	0	1
TSKS	-0.000390793	1		AC015849.2	0	1		JAKMIP3	-0.000420756	1		RP11-10J21.4	0.00175861	1		RP11-523H24.3	-9.11e-05	1		MKS1	0.00512969	1		AP1M2	0	1		AC002985.3	0	1		BCYRN1	0	1		RP11-308N19.1	0	1
CA14	-0.000391085	1		PPP1R1B	0	1		RP11-398H6.1	-0.000421095	1		TRDV3	0.00175824	1		PAX2	-9.13e-05	1		MAMDC4	0.00512718	1		APLP1	0	1		RP11-678G14.3	0	1		AC092669.3	0	1		ZNF462	0	1
RP11-374A4.1	-0.000391085	1		KLHL10	0	1		C7orf72	-0.000421402	1		NFAM1	0.00175728	1		RP11-834C11.6	-9.13e-05	1		CD244	0.00512451	1		APOBEC3B-AS1	0	1		AC005780.1	0	1		MEIS1	0	1		FAM225A	0	1
SP6	-0.000391424	1		CTC-501O10.1	0	1		CRYL1	-0.000421723	1		FGF14-AS2	0.00175525	1		RP5-875H18.9	-9.13e-05	1		NUCKS1	0.00512439	1		APOBEC4	0	1		CTB-32O4.2	0	1		NEURL3	0	1		RP11-168K11.2	0	1
FANK1	-0.000391745	1		HIGD1B	0	1		UGT2B17	-0.000421861	1		TLN2	0.00175513	1		AC000068.10	-9.14e-05	1		RP11-7F18.2	0.00511633	1		APOF	0	1		CTC-523E23.1	0	1		FAM178B	0	1		COL27A1	0	1
AC139887.4	-0.000391853	1		AC002401.1	0	1		RP11-556I14.1	-0.000422094	1		RP11-439E19.9	0.0017546	1		CLGN	-9.15e-05	1		RGL3	0.00511204	1		AQP10	0	1		HPN	0	1		RP11-299H21.1	0	1		LHX6	0	1
HCG14	-0.00039198	1		RP11-893F2.13	0	1		DIEXF	-0.00042274	1		RP11-148K1.12	0.00175439	1		GALNS	-9.2e-05	1		RP11-347C12.1	0.00510967	1		AQP7	0	1		LINC01531	0	1		IL1RL2	0	1		RP11-344B5.2	0	1
RP11-77H9.5	-0.000392269	1		CACNA1G-AS1	0	1		RP11-173P15.3	-0.000423216	1		AP000692.10	0.00175418	1		CBY3	-9.22e-05	1		NRIR	0.00510926	1		AR	0	1		CTD-3234P18.6	0	1		C2orf40	0	1		C9orf106	0	1
HTR1F	-0.000392377	1		CTD-3035K23.7	0	1		GS1-259H13.2	-0.000423312	1		LMBRD2	0.00175255	1		HTR4	-9.22e-05	1		RP11-211N8.2	0.00510482	1		ARAP3	0	1		CEACAM3	0	1		AC010976.2	0	1		RP11-65J3.14	0	1
RAB3B	-0.000392479	1		PRKCA-AS1	0	1		CA5A	-0.000423369	1		ENG	0.00175245	1		LINC01291	-9.32e-05	1		RP11-121A14.2	0.00510111	1		ARG1	0	1		BCAM	0	1		RP11-605B16.1	0	1		RP11-492E3.51	0	1
AC009784.3	-0.000392567	1		RP13-270P17.2	0	1		GATA6	-0.000423996	1		RP11-434H6.7	0.00175161	1		CHRM3	-9.35e-05	1		ATRIP.1	0.00509865	1		ARHGAP29	0	1		CKM	0	1		AC008063.2	0	1		ADAMTSL2	0	1
RNF217	-0.000392582	1		RP11-861E21.2	0	1		CTC-457L16.2	-0.000424004	1		2023-09-04	0.00174925	1		CTC-350I8.1	-9.36e-05	1		EAF1	0.0050952	1		ARHGEF17	0	1		CTB-174O21.2	0	1		AC016723.4	0	1		COL5A1	0	1
IL11	-0.000392582	1		RP11-95O2.5	0	1		NOSTRIN	-0.000424078	1		RP11-580I16.2	0.00174752	1		LEXM	-9.4e-05	1		CTA-445C9.14	0.00509012	1		ARHGEF25	0	1		SYT3	0	1		AC096649.2	0	1		RP11-426A6.5	0	1
CTB-50L17.7	-0.000392855	1		KC6	0	1		RP11-165A20.3	-0.00042422	1		AF001548.6	0.00174734	1		INTS6-AS1	-9.41e-05	1		CD81-AS1	0.00508386	1		ARL5C	0	1		IGLON5	0	1		RP11-337N6.1	0	1		LINC01451	0	1
RP11-439A17.9	-0.000393335	1		RP4-737E23.7	0	1		MUC4	-0.000424522	1		AC005264.2	0.00174608	1		RP11-413H22.3	-9.44e-05	1		CERCAM	0.00508258	1		ARL9	0	1		C19orf84	0	1		FAM171B	0	1		RP11-229P13.19	0	1
TMSB15A	-0.000393335	1		RP5-965G21.4	0	1		CTD-2376I4.2	-0.000424857	1		ZBTB22	0.00174567	1		PIR	-9.47e-05	1		IFIT1	0.00507877	1		ARMC2-AS1	0	1		HAS1	0	1		AC007163.2	0	1		LCNL1	0	1
IL17RE	-0.000393541	1		EFCAB8	0	1		UNC5B	-0.000425034	1		RP11-313P13.5	0.00174261	1		RP11-227H4.5	-9.53e-05	1		TTLL1	0.00507712	1		ARMC3	0	1		CTD-3022G6.1	0	1		MDH1B	0	1		RP11-326C3.14	0	1
DDX26B-AS1	-0.000394134	1		CDH4	0	1		EHF	-0.00042516	1		RP11-347C18.5	0.00174233	1		KCNE5	-9.53e-05	1		PCDHGC3	0.00507111	1		ARNT2	0	1		TMEM150B	0	1		IGFBP2	0	1		RP11-326C3.15	0	1
LHB	-0.00039423	1		RP4-583P15.16	0	1		MS4A4A	-0.000425817	1		KANK1	0.0017419	1		SPR	-9.54e-05	1		RP11-98D18.15	0.0050702	1		ARNTL2-AS1	0	1		COX6B2	0	1		RUFY4	0	1		CDHR5	0	1
RP1-179N16.6	-0.000394876	1		SOX18	0	1		RP11-74E22.5	-0.000426476	1		CENPJ	0.00174153	1		AP000320.6	-9.54e-05	1		ZNF844	0.00506878	1		ARPP21	0	1		CTD-2105E13.6	0	1		CXCR1	0	1		RP11-754B17.1	0	1
RP11-131N11.4	-0.000394922	1		CTC-510F12.2	0	1		RP11-438L19.1	-0.000426699	1		ZNF587B	0.00173991	1		TCF15	-9.55e-05	1		RP11-713N11.6	0.0050676	1		ART5	0	1		CTD-2619J13.19	0	1		RP11-459I19.1	0	1		RP11-295K3.1	0	1
CTD-2369P2.10	-0.000394922	1		RLN3	0	1		AL136097.1	-0.000426719	1		ITPRIPL2	0.00173675	1		RP11-723O4.2	-9.62e-05	1		RP11-106M3.3	0.00506474	1		ARTN	0	1		AC006946.15	0	1		TUBA4B	0	1		IGF2	0	1
STK24-AS1	-0.000394991	1		AC004510.3	0	1		NAPRT	-0.000426888	1		CTD-2589H19.6	0.00173659	1		UBXN10-AS1	-9.68e-05	1		CCNF	0.00506122	1		ARX	0	1		TBX1	0	1		SLC4A3	0	1		TRIM6	0	1
DNAH12	-0.00039552	1		RGS9BP	0	1		SKA3	-0.000426907	1		CLIC3	0.00173461	1		CPE	-9.86e-05	1		CHKB-CPT1B	0.00505851	1		ASCL4	0	1		GGT5	0	1		MOGAT1	0	1		PRKCDBP	0	1
CHRNB2	-0.000396174	1		CTC-523E23.4	0	1		RP11-856F16.2	-0.00042728	1		PRIMPOL	0.00173303	1		GATSL2	-9.86e-05	1		LSMEM1	0.00505634	1		ATP1A4	0	1		AP000355.2	0	1		DNER	0	1		RP11-467K18.2	0	1
FAM20A	-0.000396174	1		ZNF30-AS1	0	1		TUBA8	-0.000427325	1		SNX16	0.00173296	1		RP11-456H18.2	-9.87e-05	1		IDH1-AS1	0.00505626	1		ATP6V0A4	0	1		LIF	0	1		COL6A3	0	1		RP11-567I13.1	0	1
RP11-73G16.2	-0.000396384	1		LYPD4	0	1		RP3-323N1.2	-0.000427368	1		RP11-195L15.2	0.00173217	1		CXXC4	-9.89e-05	1		LINC00935	0.00505454	1		ATP6V0D2	0	1		RP3-510H16.3	0	1		AC112721.2	0	1		DKK3	0	1
CTA-223H9.9	-0.00039644	1		PNMAL2	0	1		AC007906.1	-0.000428982	1		ERVH48-1	0.00173206	1		TMTC1	-9.91e-05	1		IL1R1	0.00505355	1		ATP6V1G3	0	1		MB	0	1		AC011298.2	0	1		PARVA	0	1
ZNF365	-0.000396524	1		CRX	0	1		TBC1D3B	-0.000429215	1		RGS17	0.00173135	1		AC079610.2	-9.96e-05	1		SPDYE16	0.00505355	1		ATRIP	0	1		RP1-151B14.6	0	1		HRH1	0	1		ANO5	0	1
KRT72	-0.000397225	1		SHANK1	0	1		IGFBP3	-0.000429586	1		PAK1	0.00173073	1		CLDN14	-9.97e-05	1		ZFAND4	0.00505306	1		AVPR2	0	1		PDGFB	0	1		TIMP4	0	1		DCDC1	0	1
LILRB5	-0.000397858	1		SIGLEC12	0	1		SPATA32	-0.000430483	1		IQCJ-SCHIP1	0.00172739	1		CNTNAP1	-0.000100119	1		SLC38A1	0.00505124	1		B3GAT1	0	1		RP5-1042K10.13	0	1		TMEM40	0	1		RP4-607I7.1	0	1
RP11-540D14.8	-0.000397858	1		CTD-2525I3.5	0	1		LPAR1	-0.000430753	1		FAM53A	0.0017257	1		RP11-571L19.7	-0.000100387	1		FAM231D	0.00504969	1		B3GNT3	0	1		AL022476.2	0	1		RP11-415F23.4	0	1		RP1-68D18.3	0	1
ITGA2B	-0.000397914	1		NLGN4Y	0	1		ZNF827	-0.000430833	1		AC012123.1	0.0017234	1		EPHB3	-0.000101001	1		B3GAT2	0.00504443	1		B4GALNT3	0	1		PRR5-ARHGAP8	0	1		RBMS3	0	1		CTD-2589M5.5	0	1
AC017002.1	-0.000397929	1		FAM224B	0	1		IGLV2-33	-0.000430861	1		RP11-552F3.10	0.00172324	1		RP11-427J23.1	-0.000101001	1		IGHV3-73	0.00504207	1		B4GALNT4	0	1		LL22NC03-75H12.2	0	1		ITGA9	0	1		PRG2	0	1
AL591893.1	-0.000397999	1		CCDC116	0	1		RP4-765H13.1	-0.000430863	1		YOD1	0.00172303	1		LRRC17	-0.000102088	1		ZNF17	0.0050378	1		B4GALT4-AS1	0	1		PANX2	0	1		SLC22A13	0	1		RP11-872D17.8	0	1
RP11-138E2.1	-0.000398565	1		KB-226F1.2	0	1		PSMG3-AS1	-0.000430877	1		LTB4R	0.00172085	1		OGFOD2	-0.000103112	1		FUCA2	0.00502466	1		BAALC-AS2	0	1		AP001171.1	0	1		ACVR2B-AS1	0	1		RP11-655C2.3	0	1
HEATR4	-0.000399016	1		SPECC1L-ADORA2A	0	1		CMTM5	-0.000431036	1		UNQ6494	0.00171962	1		RP11-284F21.7	-0.000104093	1		CDCA8	0.00502319	1		BCAM	0	1		CYYR1	0	1		CCR8	0	1		PTGDR2	0	1
AC137932.5	-0.000399061	1		RP4-539M6.14	0	1		DLX4	-0.00043139	1		MARVELD3	0.00171855	1		ZNF221	-0.000104292	1		WDR12	0.00502087	1		BCL2L2-PABPN1	0	1		MIS18A-AS1	0	1		VIPR1-AS1	0	1		ZP1	0	1
RP5-874C20.8	-0.000399275	1		RFPL2	0	1		NCS1	-0.000431413	1		CTD-2162K18.4	0.00171824	1		RP11-381O7.3	-0.000104602	1		SNURF	0.00501595	1		BCYRN1	0	1		AP000282.2	0	1		ZNF662	0	1		DAGLA	0	1
FOXP3	-0.000399275	1		TMPRSS6	0	1		RFC4	-0.000431864	1		RP11-247L20.3	0.00171768	1		ZG16B	-0.000104999	1		RP11-11N7.4	0.00500832	1		BDNF	0	1		OLIG2	0	1		LINC00694	0	1		CTD-2531D15.4	0	1
BX470102.3	-0.000399346	1		ENTHD1	0	1		CTD-2036P10.3	-0.000432945	1		C10orf95	0.0017169	1		SLC22A31	-0.000104999	1		CASP1	0.00500763	1		BEAN1	0	1		OLIG1	0	1		CCR5	0	1		NRXN2	0	1
RP11-973H7.4	-0.000399702	1		RP6-109B7.4	0	1		TRAV26-1	-0.000433174	1		SCN5A	0.00171688	1		CTC-338M12.2	-0.000105164	1		SURF4	0.0050028	1		BEND2	0	1		ERG	0	1		ATRIP	0	1		RP5-903G2.2	0	1
GNAI1	-0.000399798	1		CH507-42P11.7	0	1		HOXA5	-0.000433721	1		CTC-479C5.12	0.00171631	1		IFT74-AS1	-0.000105164	1		RNLS	0.00499194	1		BICC1	0	1		AF064858.8	0	1		UCN2	0	1		CTD-2655K5.1	0	1
RP5-1009E24.8	-0.000400273	1		AF165138.7	0	1		CDKL2	-0.000433776	1		CASC9	0.00171607	1		FGFR2	-0.000105281	1		LIMA1	0.00498551	1		BIRC7	0	1		RIPK4	0	1		LAMB2	0	1		GAL	0	1
RP11-227G15.8	-0.000400732	1		AP000687.1	0	1		NMU	-0.000433777	1		LINC00643	0.00171564	1		TMC5	-0.000105372	1		LINC01094	0.0049816	0.000269389		BLACE	0	1		KRTAP12-3	0	1		CCDC36	0	1		P2RY6	0	1
PLBD1-AS1	-0.00040099	1		AF129408.17	0	1		PRSS2	-0.000433989	1		CPT1C	0.00171543	1		RP11-736K20.6	-0.000105372	1		SIAE	0.00497891	1		BMP4	0	1		RP11-154H17.1	0	1		SLC38A3	0	1		RP11-809N8.2	0	1
MEIG1	-0.000401716	1		TFF1	0	1		XX-FW83128A1.2	-0.000434113	1		PTH2R	0.00171488	1		AP000695.4	-0.000105533	1		TIGIT	0.00497817	1		BMP7	0	1		RP4-745E8.2	0	1		CACNA2D3	0	1		DNAJB13	0	1
RP11-89H19.1	-0.000402441	1		SAMD11	0	1		NOXO1	-0.00043423	1		RP4-671O14.7	0.00171488	1		PLCD4	-0.000105576	1		P2RX7	0.0049768	1		BMS1P14	0	1		RP1-184J9.2	0	1		WNT5A	0	1		MYO7A	0	1
SEMA3B	-0.000402578	1		EDN2	0	1		RP3-508I15.14	-0.000434257	1		ZNF90	0.00171482	1		RP11-446E24.4	-0.000105646	1		RP11-631N16.2	0.00497592	1		BOK-AS1	0	1		RP11-84D1.1	0	1		SPATA12	0	1		FAM181B	0	1
LINC01036	-0.000402723	1		RP11-42O15.3	0	1		KCNK15-AS1	-0.000434342	1		NAP1L2	0.00171394	1		RP11-686D22.9	-0.000105894	1		RP4-734G22.3	0.00496762	1		BRDT	0	1		AL137860.1	0	1		FLNB-AS1	0	1		RAB38	0	1
ZNRF3-AS1	-0.000402868	1		RP4-665J23.1	0	1		CMBL	-0.000434431	1		RYR1	0.00171264	1		RP11-135L13.4	-0.000106088	1		TAS2R14	0.00496381	1		BSN-AS2	0	1		COL16A1	0	1		RP11-398A8.5	0	1		RP11-644L4.1	0	1
SHISA3	-0.000403316	1		RP5-1180E21.4	0	1		RFX8	-0.000434797	1		RP11-894J14.5	0.00171177	1		ERBB3	-0.000106273	1		SEPT7-AS1	0.00496035	1		BTNL8	0	1		RP5-994D16.3	0	1		PROS1	0	1		CRYAB	0	1
CTC-338M12.7	-0.000404035	1		LINC01160	0	1		NID2	-0.000435461	1		C8orf37	0.00171023	1		LINC00574	-0.000106273	1		LY6G5C	0.00495855	1		C10orf10	0	1		SZT2-AS1	0	1		ST3GAL6-AS1	0	1		LINC00900	0	1
S100P	-0.000404322	1		RP11-284F21.8	0	1		CPNE7	-0.000436125	1		KLK14	0.00170955	1		C21orf91-OT1	-0.000106355	1		AC133644.2	0.00495716	1		C10orf105	0	1		ELAVL4	0	1		RP11-383I23.2	0	1		SCN4B	0	1
B3GAT2	-0.000404417	1		RP11-574F21.3	0	1		RP11-196G18.24	-0.00043619	1		HCN2	0.00170839	1		AC006547.8	-0.000107585	1		RP11-864I4.4	0.00495476	1		C10orf67	0	1		MSH4	0	1		LINC00882	0	1		RP11-713P17.4	0	1
SLITRK4	-0.000404621	1		ITLN1	0	1		TRPC1	-0.00043702	1		LA16c-431H6.6	0.00170609	1		TEX14	-0.000108218	1		SMU1	0.00495358	1		C11orf91	0	1		GIPC2	0	1		LINC00636	0	1		B3GAT1	0	1
PLA2G6	-0.000404808	1		RP11-46A10.5	0	1		AC005624.2	-0.00043759	1		RASD2	0.00170607	1		PRR29-AS1	-0.000109593	1		MTMR2	0.00495198	1		C12orf40	0	1		RP4-620F22.2	0	1		PVRL3-AS1	0	1		RP11-433J20.1	0	1
ADGRD1	-0.000404988	1		HMCN1	0	1		IGHV3OR16-8	-0.000438177	1		RAET1E-AS1	0.00170271	1		CTA-286B10.7	-0.000109593	1		EHHADH	0.00494908	1		C12orf56	0	1		RP5-837M10.4	0	1		LINC01471	0	1		AKR1C1	0	1
TRAV8-6	-0.000405401	1		MFSD2B	0	1		RP11-762H8.5	-0.000439023	1		ASPDH	0.00170249	1		PTPRF	-0.000109593	1		KCNH2	0.00494512	1		C14orf178	0	1		RP5-1160K1.6	0	1		RP11-153F10.2	0	1		RP11-554I8.1	0	1
NTN4	-0.00040543	1		RP11-713D19.1	0	1		RP11-932O9.10	-0.000439283	1		HPGDS	0.00170106	1		FBXO17	-0.000109593	1		HIST3H2BB	0.00494497	1		C15orf53	0	1		SYT6	0	1		RUVBL1-AS1	0	1		GATA3-AS1	0	1
IGFBP6	-0.000406099	1		RP11-523H20.3	0	1		RP3-325F22.5	-0.000439499	1		CMTM4	0.00170017	1		IGKV1-35	-0.000110258	1		AC114730.8	0.00494415	1		C17orf50	0	1		RP11-403I13.5	0	1		GATA2	0	1		RP11-428L9.1	0	1
CLEC3B	-0.000406517	1		RPRM	0	1		CDON	-0.000439578	1		TRAV26-1	0.00169925	1		RP11-126O1.5	-0.000110957	1		EEFSEC	0.00493958	1		C17orf77	0	1		RP11-458D21.5	0	1		LINC01565	0	1		SFTA1P	0	1
AFAP1L2	-0.000406759	1		MYO3B	0	1		TRIM74	-0.000440591	1		ARHGEF26	0.00169662	1		RNASE3	-0.000111015	1		C5	0.00493472	1		C17orf82	0	1		RP11-61L14.6	0	1		RAB6B	0	1		NEBL-AS1	0	1
LINC01094	-0.00040689	1		PARD3B	0	1		NME8	-0.00044079	1		RP11-411B10.3	0.00169662	1		OGFR-AS1	-0.000112609	1		AC012314.8	0.00493044	1		C19orf84	0	1		RP11-466F5.10	0	1		FOXL2	0	1		RP11-472N13.3	0	1
RP5-1158E12.3	-0.0004069	1		HTR2B	0	1		CTD-2035E11.4	-0.00044084	1		WNT3	0.0016963	1		SCAANT1	-0.000114106	1		PARD6B	0.0049238	1		C1orf127	0	1		KIAA1614-AS1	0	1		GRK7	0	1		SYT15	0	1
TRGV9	-0.000407588	1		TMIE	0	1		ADAMTS1	-0.000440865	1		ZNF764	0.00169286	1		PGM5	-0.000114106	1		ETAA1	0.00491332	1		C1orf141	0	1		RAB7B	0	1		SLC9A9-AS2	0	1		VSTM4	0	1
WISP3	-0.000407806	1		CSPG5	0	1		ZBED8	-0.000440937	1		JAKMIP3	0.00168969	1		RP11-203B9.4	-0.000114627	1		AGBL2	0.00490884	1		C1orf204	0	1		RP11-122M14.1	0	1		RP11-166N6.2	0	1		FAM170B	0	1
ZNF670	-0.00040786	1		RP13-131K19.2	0	1		VTI1B	-0.000441689	1		RP5-1136G13.2	0.00168778	1		AC015987.1	-0.000115103	1		FCGR1B	0.00490326	1		C1orf234	0	1		RP11-400N13.3	0	1		GHSR	0	1		DRGX	0	1
KIAA1107	-0.000407973	1		RP11-245J9.5	0	1		RP11-867G23.3	-0.000441847	1		SKA3	0.00168769	1		RP11-341N2.1	-0.00011529	1		IGLV4-3	0.00490177	1		C1QL1	0	1		LEFTY1	0	1		RP11-531F16.4	0	1		RP11-120C12.3	0	1
RP11-737O24.2	-0.000408589	1		IGSF11	0	1		AC140725.4	-0.000442382	1		RP4-773N10.4	0.00168645	1		NPIPA7	-0.000115683	1		JHDM1D-AS1	0.00489671	1		C1QTNF9	0	1		WNT9A	0	1		IGF2BP2-AS1	0	1		H2AFY2	0	1
LRRC4	-0.000408705	1		AC124944.3	0	1		RP11-660L16.2	-0.000442916	1		ALOX12B	0.00168532	1		CDCA2	-0.000115818	1		CTD-3222D19.12	0.00489345	1		C20orf166-AS1	0	1		LINC01347	0	1		TPRG1-AS1	0	1		NPFFR1	0	1
FAM71A	-0.000408856	1		RP11-352G9.1	0	1		RP11-298J23.5	-0.000442916	1		SGK494	0.00168335	1		CCR3	-0.000115826	1		PEX12	0.00489281	1		C20orf203	0	1		AC062028.1	0	1		CLDN1	0	1		RP11-150D20.5	0	1
RP11-131L12.2	-0.000409081	1		SORCS2	0	1		RP11-578F21.6	-0.000443218	1		LGR4	0.00168307	1		SHC4	-0.000115936	1		LINC00334	0.00487739	1		C2CD4B	0	1		U51244.2	0	1		CYTL1	0	1		ZNF503-AS2	0	1
OCA2	-0.000409081	1		HTRA3	0	1		RFX1	-0.000443239	1		FAHD1	0.00168215	1		DCSTAMP	-0.000116828	1		AL591893.1	0.00487293	1		C2orf40	0	1		CLEC4F	0	1		CC2D2A	0	1		LINC00856	0	1
SLC28A3	-0.000409098	1		LRAT	0	1		KCNJ13	-0.000443617	1		GHRL	0.00168067	1		CTD-3032J10.3	-0.000117452	1		KDELC1	0.00487228	1		C2orf50	0	1		AC104135.2	0	1		RP11-734I18.1	0	1		SNCG	0	1
MLC1	-0.000409676	1		SCRG1	0	1		RP11-287F9.2	-0.000443762	1		RBPMS	0.00168012	1		RP5-956O18.3	-0.00011826	1		COQ3	0.00486268	1		C3	0	1		RP11-1223D19.1	0	1		RP11-395I6.2	0	1		FFAR4	0	1
RP11-212I21.2	-0.000410291	1		KLKB1	0	1		CTTN	-0.000444258	1		RP11-46F15.2	0.00167991	1		NLRP14	-0.00011826	1		AGAP3	0.00485231	1		C3orf70	0	1		IL36G	0	1		CXCL9	0	1		RBP4	0	1
EDAR	-0.000410518	1		ROPN1L-AS1	0	1		TTC16	-0.000444614	1		AC011893.3	0.00167961	1		RP11-20E24.1	-0.000118668	1		FHL2	0.00484952	1		C4B	0	1		IL36A	0	1		IL2	0	1		LINC00866	0	1
CTD-2012K14.8	-0.00041133	1		RP11-321E2.3	0	1		CTD-2330K9.3	-0.000444944	1		CPNE8	0.00167952	1		CTB-180A7.3	-0.000118674	1		ARRDC1-AS1	0.00484861	1		C4orf19	0	1		AC017074.2	0	1		IL21	0	1		PDZD7	0	1
RP11-785D18.3	-0.000411738	1		ELOVL7	0	1		RP11-702F3.1	-0.000445473	1		NYAP2	0.00167895	1		CNRIP1	-0.000119147	1		RP11-553L6.2	0.00484655	1		C6orf201	0	1		AC092652.1	0	1		RP11-381N20.2	0	1		RP11-127L20.3	0	1
MARVELD3	-0.000412056	1		CTD-2503O16.4	0	1		NPM3	-0.000445477	1		LINC01485	0.00167265	1		RP11-33O4.1	-0.000119147	1		RP1-125I3.2	0.0048445	1		C6orf47-AS1	0	1		AC007405.6	0	1		RP11-392B6.1	0	1		SORCS3	0	1
AC005932.1	-0.000413159	1		PRDM6	0	1		RP5-1086K13.1	-0.000446353	1		TRGV3	0.00167168	1		HOXA3	-0.000119464	1		CLEC12A	0.00483286	1		C7orf33	0	1		AC007319.1	0	1		RP11-673E1.1	0	1		RBM20	0	1
RP11-160E2.19	-0.000413196	1		AFAP1L1	0	1		DCHS2	-0.000446358	1		BHLHE40-AS1	0.00166961	1		RP11-306I1.2	-0.000119818	1		CGN	0.00483016	1		C8orf46	0	1		COL5A2	0	1		RP11-153M7.5	0	1		FAM196A	0	1
RP4-769N13.7	-0.000413364	1		SLIT3	0	1		EGFL8	-0.00044646	1		GSDMA	0.00166943	1		TMEM125	-0.000119818	1		FNIP2	0.0048267	1		C9orf106	0	1		AC017081.1	0	1		SPOCK3	0	1		RP11-45A17.4	0	1
CD209	-0.000413429	1		C6orf47-AS1	0	1		SSBP3-AS1	-0.000446575	1		RP11-230C9.2	0.00166833	1		AC074391.1	-0.000119881	1		TRBV6-6	0.00482656	1		C9orf135	0	1		LANCL1-AS1	0	1		RP11-483A20.3	0	1		RP11-140A10.3	0	1
SLC7A9	-0.000413583	1		TREM2	0	1		CTC-493L21.1	-0.000447132	1		LINC00501	0.00166779	1		RP11-318C24.2	-0.000120336	1		IQCD	0.0048265	1		C9orf152	0	1		AC012507.4	0	1		AHRR	0	1		RP13-49I15.6	0	1
VNN1	-0.00041393	1		RP11-462G2.1	0	1		RP11-493L12.4	-0.000447384	1		RP11-70P17.1	0.00166665	1		GOLGA8H	-0.000121814	1		EEF1A2	0.00482583	1		C9orf47	0	1		AC107079.1	0	1		RP11-310P5.1	0	1		VWF	0	1
PLEK2	-0.000414203	1		ARMC2-AS1	0	1		STK32B	-0.000447675	1		TRBJ1-5	0.00166404	1		YY2	-0.000122229	1		CSF3R	0.00482409	1		CA1	0	1		AC005237.4	0	1		ZDHHC11B	0	1		SCNN1A	0	1
PKP3	-0.000414203	1		TMEM244	0	1		GORAB	-0.000447733	1		CTD-2292M16.8	0.00166243	1		RDH10	-0.000123327	1		ZSCAN31	0.00481506	1		CA12	0	1		AC114730.3	0	1		CTD-2154B17.4	0	1		RP5-940J5.3	0	1
KIAA1614	-0.000414281	1		ARG1	0	1		RP11-530C5.1	-0.000447823	1		ZNF469	0.00166075	1		RP11-240M16.1	-0.000123435	1		RP11-680A11.5	0.00480878	1		CABP1	0	1		AC093642.4	0	1		RP11-260E18.1	0	1		RP4-761J14.10	0	1
RDH16	-0.000414591	1		GLI3	0	1		TMEM206	-0.000448207	1		EYS	0.00166061	1		CTC1	-0.000123524	1		SNRPG	0.00480839	1		CABP5	0	1		GADL1	0	1		RP11-321E2.4	0	1		GPR162	0	1
RP11-359E3.4	-0.000415496	1		AC073115.6	0	1		RP11-96C21.1	-0.000448454	1		DHX35	0.00165669	1		UTP15	-0.00012374	1		RP4-536B24.4	0.00480659	1		CACHD1	0	1		RP4-613B23.5	0	1		CTD-2113L7.1	0	1		CD163L1	0	1
MPP2	-0.000416232	1		RP11-797H7.5	0	1		RP11-395G23.3	-0.000448795	1		RP11-324E6.6	0.00165544	1		RP11-513G19.1	-0.000124067	1		CPNE7	0.00480307	0.139787		CACNA1G-AS1	0	1		SNRK-AS1	0	1		OSMR	0	1		RP11-266K4.9	0	1
RP13-616I3.1	-0.00041631	1		CTAGE8	0	1		TRBV12-2	-0.000449042	1		RAB4B-EGLN2	0.00165436	1		PDCD2L	-0.000125115	1		EMC9	0.00480129	1		CACNA1H	0	1		LTF	0	1		FST	0	1		CLEC6A	0	1
MORC2-AS1	-0.000416401	1		BLACE	0	1		CATIP	-0.000449263	1		RP11-1246C19.1	0.00165403	1		FAM127C	-0.000125168	1		LINC01012	0.00478944	1		CACNA2D3	0	1		TMEM89	0	1		CTD-2227I18.1	0	1		CLEC4D	0	1
FAM87B	-0.000416625	1		PHKA2-AS1	0	1		PDE4C	-0.0004493	1		RP11-212P7.2	0.00165126	1		SULT1B1	-0.000125377	1		RGPD3	0.0047818	1		CACNG8	0	1		RP11-80H18.4	0	1		RP11-266N13.2	0	1		PZP	0	1
C1orf116	-0.000416625	1		LL0XNC01-16G2.1	0	1		RBM44	-0.000450421	1		ELMO2	0.00164952	1		PAQR9-AS1	-0.000125382	1		CA8	0.00477713	1		CALCA	0	1		FOXP1-AS1	0	1		PART1	0	1		CLEC12B	0	1
RP11-1E4.1	-0.000416703	1		TUSC3	0	1		BIRC6-AS1	-0.000450422	1		RP11-147L13.11	0.00164912	1		CHRM4	-0.00012585	1		RP11-484K9.4	0.00475597	1		CALML6	0	1		GXYLT2	0	1		CTC-436P18.1	0	1		RP11-656E20.5	0	1
PKN2-AS1	-0.000416715	1		RP11-369E15.3	0	1		RP11-195B17.1	-0.000451072	1		PILRA	0.0016491	1		MCM8-AS1	-0.000126181	1		IGLV5-48	0.0047515	1		CALN1	0	1		RP11-389G6.4	0	1		ZBED3-AS1	0	1		RP11-377D9.3	0	1
ANKRD30BL	-0.000417176	1		CYP7B1	0	1		IGKV2OR22-4	-0.00045109	1		RP11-944C7.1	0.00164791	1		ASAP2	-0.000126679	1		ZCCHC17	0.00474613	1		CALR3	0	1		RP11-221J22.2	0	1		PDE8B	0	1		PDE6H	0	1
RP11-35G9.5	-0.000417265	1		RP11-318M2.3	0	1		MRO	-0.000451094	1		LA16c-361A3.3	0.00164683	1		RP5-1092A11.5	-0.000126679	1		C16orf95	0.00474425	1		CAMK1G	0	1		RP11-797D24.3	0	1		VCAN-AS1	0	1		RP11-295I5.4	0	1
TSNAXIP1	-0.000417331	1		AARD	0	1		AC073254.1	-0.000451411	1		LINC00176	0.00164576	1		SCN11A	-0.000126679	1		NRL	0.00474389	1		CAP2	0	1		GATA2-AS1	0	1		AC008592.4	0	1		RASSF8	0	1
NRIR	-0.000417334	1		RP11-557C18.3	0	1		TRAV8-3	-0.000451643	1		FKBP15	0.00164322	1		IQCK	-0.000126714	1		RP11-13P5.1	0.00474229	1		CAPN11	0	1		TM4SF1	0	1		TSLP	0	1		RP11-946L16.1	0	1
PLEKHS1	-0.000417729	1		LINC00964	0	1		KIF7	-0.00045169	1		RP11-182J1.17	0.00164229	1		RP11-815J21.3	-0.000127314	1		PAK6	0.00473947	1		CAPN9	0	1		TMEM14EP	0	1		AC010468.2	0	1		RP1-90J4.1	0	1
LINC01281	-0.000417809	1		CTD-3064M3.7	0	1		SFN	-0.000451764	1		BEGAIN	0.00164168	1		RP11-430C7.4	-0.000127604	1		SLC2A14	0.00473447	1		CAPSL	0	1		AC055764.1	0	1		RP11-517I3.1	0	1		RP11-89H19.2	0	1
PLPP7	-0.000417937	1		RP11-661A12.9	0	1		RP11-689C9.1	-0.000451769	1		RP11-576D8.4	0.0016408	1		RP11-1399P15.1	-0.000127845	1		RAB4B-EGLN2	0.00473303	1		CARD14	0	1		RP11-1191J2.2	0	1		CSF2	0	1		RP11-923I11.8	0	1
RP11-74E22.3	-0.000418126	1		LRRC19	0	1		CTD-3138B18.5	-0.000452704	1		CTD-3138B18.5	0.00164041	1		LINC00880	-0.000128284	1		TFG	0.00472772	1		CARS-AS1	0	1		AL590235.1	0	1		PDLIM4	0	1		RP11-923I11.6	0	1
NTSR1	-0.000418284	1		FIBCD1	0	1		RP5-837J1.6	-0.000453202	1		SFN	0.00163994	1		NBEA	-0.000128311	1		ANKHD1-EIF4EBP3	0.00472755	1		CASC21	0	1		C4orf19	0	1		IL4	0	1		KRT80	0	1
HIST1H2BL	-0.000418409	1		RP11-473E2.2	0	1		SIGLEC11	-0.000454273	1		RP11-411B6.6	0.00163867	1		IL27	-0.000129082	1		RP11-96K19.2	0.00472515	1		CATSPER3	0	1		EPGN	0	1		SPOCK1	0	1		KRT7	0	1
RP11-996F15.6	-0.00041908	1		AC068580.6	0	1		RP11-50B3.4	-0.000454414	1		D2HGDH	0.00163829	1		RP3-425P12.1	-0.000129301	1		MADCAM1	0.00472229	1		CATSPERB	0	1		RRH	0	1		LRRTM2	0	1		TNS2	0	1
ST3GAL6	-0.000419384	1		GALNT18	0	1		TGFBR3L	-0.000454463	1		RP11-656D10.3	0.00163693	1		TMEM91	-0.000129597	1		SEMA6A	0.00471412	1		CC2D2A	0	1		PRDM5	0	1		CTD-2024I7.13	0	1		PMEL	0	1
RP11-306G20.1	-0.00041964	1		C11orf91	0	1		NAALAD2	-0.000454497	1		RP11-989E6.10	0.00163523	1		IGLL1	-0.000129603	1		AC012360.4	0.0047114	1		CCBE1	0	1		RP11-50D9.3	0	1		ARAP3	0	1		APOF	0	1
TSPAN16	-0.000419741	1		TSKU	0	1		LXN	-0.000454534	1		RPL32	0.001635	1		C2orf48	-0.000129603	1		ZNF32-AS1	0.00471	1		CCDC116	0	1		RNF150	0	1		SH3RF2	0	1		MYO1A	0	1
FCER1A	-0.0004198	1		RP11-317J19.1	0	1		RANBP6	-0.000454906	1		NKRF	0.00163445	1		RP11-358B23.5	-0.00012966	1		RILPL1	0.00470138	1		CCDC144NL	0	1		SPATA4	0	1		SPINK1	0	1		ARHGEF25	0	1
AC092295.4	-0.00041996	1		RP11-629G13.1	0	1		RP11-256L6.3	-0.00045534	1		SAMD13	0.00163425	1		RP11-436D23.1	-0.00012966	1		ACPP	0.0046992	1		CCDC26	0	1		NKD2	0	1		SCGB3A2	0	1		HMGA2	0	1
AF131216.6	-0.000420006	1		NNMT	0	1		IRF1	-0.000455386	1		RP11-6N17.10	0.00163425	1		RP1-63M2.5	-0.00012966	1		WIPI1	0.00469011	1		CCDC36	0	1		CTD-2044J15.1	0	1		SH3TC2	0	1		RP11-366L20.2	0	1
DOCK1	-0.000420121	1		AP000936.4	0	1		CTB-191K22.6	-0.000456329	1		RP4-530I15.9	0.00163248	1		AC099552.4	-0.000129668	1		RP11-456H18.2	0.00468395	1		CCDC81	0	1		CTD-2139B15.2	0	1		SLC6A7	0	1		GRIP1	0	1
CTD-3203P2.1	-0.000420683	1		TMEM236	0	1		RP1-86C11.7	-0.000457054	1		ALMS1	0.00163177	1		IGSF9	-0.000130269	1		IPO13	0.00467975	1		CCDC83	0	1		CAPSL	0	1		FNDC9	0	1		ACSS3	0	1
FLVCR2	-0.000420944	1		RP11-135A24.2	0	1		LRRC24	-0.000457761	1		AC136616.2	0.00163101	1		AC068831.3	-0.00013031	1		TFR2	0.00467897	1		CCK	0	1		CTD-2201I18.1	0	1		RP11-541P9.3	0	1		RP11-362A1.1	0	1
CTB-25B13.9	-0.000421278	1		ADAMTS14	0	1		IL1A	-0.00045802	1		GABRB2	0.001631	1		RP11-314N13.3	-0.000130992	1		RP11-840I19.5	0.00467891	1		CCL18	0	1		ZRSR1	0	1		TENM2	0	1		AC123512.3	0	1
SDS	-0.00042149	1		SLC16A12	0	1		SYN2	-0.000458113	1		C19orf81	0.00163061	1		POT1-AS1	-0.000132996	1		SPG7	0.00467801	1		CCL24	0	1		CTB-49A3.5	0	1		FAM196B	0	1		RP11-128P10.1	0	1
ALDH1A1	-0.000421507	1		CNNM1	0	1		TMEM30B	-0.000458173	1		TRAV12-3	0.00162991	1		CHD5	-0.000133769	1		PTMA	0.00467716	1		CCL27	0	1		PSD2	0	1		NEURL1B	0	1		TMEM119	0	1
RPS14	-0.000422018	1		PKD2L1	0	1		LHX4	-0.000458196	1		CTD-2287O16.4	0.00162925	1		SLC35F1	-0.00013383	1		RP11-727F15.11	0.00467125	1		CCM2L	0	1		PCDHB9	0	1		MSX2	0	1		TRPV4	0	1
CTC-444N24.13	-0.000422245	1		RP11-225H22.7	0	1		RP11-527L4.2	-0.00045822	1		RP11-246A10.1	0.00162654	1		AC005076.5	-0.000134197	1		WASIR1	0.0046703	1		CCR5	0	1		PCDHGA10	0	1		RP11-826N14.2	0	1		RP13-941N14.1	0	1
CH507-154B10.2	-0.000422614	1		PTHLH	0	1		MYO3A	-0.000458711	1		TOM1L2	0.00162429	1		RP11-81K2.1	-0.000135369	1		DFNA5	0.0046621	1		CCR8	0	1		CTB-11I22.1	0	1		FLT4	0	1		HPD	0	1
RP11-111J6.2	-0.000422626	1		RP11-370I10.10	0	1		RYR3	-0.000458867	1		ZNF674	0.00162408	1		DNAJC25-GNG10	-0.000136252	1		TJP3	0.00465567	1		CD163L1	0	1		RP11-779O18.3	0	1		CTC-338M12.6	0	1		SPERT	0	1
RP5-875O13.1	-0.00042287	1		RP11-845M18.6	0	1		KLK14	-0.000459129	1		CCDC103	0.00162396	1		OOEP	-0.000136252	1		ULK4	0.00465152	1		CD1B	0	1		RP11-826N14.1	0	1		C6orf201	0	1		LRRC63	0	1
LRP2BP	-0.000423002	1		MUCL1	0	1		TNS1	-0.000459192	1		RP11-773H22.4	0.00162328	1		HSD11B1	-0.000137211	1		KIR3DL2	0.00464812	1		CD1E	0	1		RP11-1379J22.2	0	1		RP3-470L22.1	0	1		LINC00282	0	1
C7orf57	-0.000423353	1		C12orf56	0	1		CTD-2555A7.1	-0.000459292	1		UBOX5-AS1	0.00162322	1		ALDH5A1	-0.000137507	1		CAB39L	0.00464759	1		CD207	0	1		RP3-380B8.4	0	1		SYCP2L	0	1		NEK5	0	1
RP5-908M14.9	-0.000423581	1		RP11-320P7.2	0	1		RP11-344P13.6	-0.000459305	1		RP11-70L8.4	0.00162226	1		FHAD1	-0.000137534	1		RNF212	0.00464671	1		CD276	0	1		PRL	0	1		RBM24	0	1		LINC00355	0	1
AP001347.6	-0.000423674	1		RP11-955H22.1	0	1		LINC01554	-0.000459961	1		ERVFRD-1	0.00162226	1		DRICH1	-0.000137534	1		GORASP1	0.00464542	1		CD300LD	0	1		DCDC2	0	1		SLC17A3	0	1		AC000403.4	0	1
PGRMC2	-0.000423694	1		VWA8-AS1	0	1		RGN	-0.000460069	1		RP1-45N11.1	0.00161985	1		RP11-469A15.2	-0.000138728	1		BLOC1S3	0.00464359	1		CDH2	0	1		MOCS1	0	1		HIST1H2AD	0	1		IRG1	0	1
RP11-409K20.6	-0.000424097	1		RP11-151A6.6	0	1		RP11-761N21.1	-0.000460239	1		MUC12	0.00161717	1		IGHV3OR16-9	-0.000139714	1		NXT2	0.00464122	1		CDH3	0	1		RP3-460G2.2	0	1		XXbac-BPG308K3.5	0	1		MYO16	0	1
EMILIN1	-0.000424701	1		TRAJ40	0	1		RP11-323F24.3	-0.000460366	1		KCNRG	0.00161614	1		RP11-574K11.29	-0.000141006	1		RP11-981G7.6	0.00464047	1		CDH4	0	1		RP1-45I4.3	0	1		HCG20	0	1		RP11-98F14.11	0	1
AC068831.10	-0.000424884	1		PAX9	0	1		AP002954.4	-0.000460377	1		RP11-406H23.2	0.00161471	1		AP001610.5	-0.000142195	1		REEP3	0.00463808	1		CDH5	0	1		PHACTR2-AS1	0	1		CFB	0	1		LINC00565	0	1
RP11-84A19.2	-0.000425049	1		AL135745.1	0	1		TCEAL5	-0.00046195	1		ABI3BP	0.00161471	1		GAPDHS	-0.000142443	1		CTC-338M12.5	0.00463627	1		CDHR5	0	1		AL023806.1	0	1		XXbac-BPG157A10.21	0	1		TMEM253	0	1
CMKLR1	-0.00042525	1		RP6-65G23.5	0	1		RP11-973H7.1	-0.000463135	1		TANGO6	0.00161347	1		LRP4-AS1	-0.000142832	1		CR1L	0.00463519	1		CDIPT-AS1	0	1		RP11-306O13.1	0	1		SCUBE3	0	1		TRAV8-5	0	1
SHOX2	-0.00042583	1		KCNK10	0	1		RP11-30L15.6	-0.000463211	1		OSBPL1A	0.00161234	1		FAM53B-AS1	-0.000142832	1		MEGF8	0.00463355	1		CDKL4	0	1		SLC22A1	0	1		SLC26A8	0	1		TRDV1	0	1
AC011893.3	-0.000425983	1		RP11-1029J19.5	0	1		RP11-864J10.4	-0.000463352	1		U47924.31	0.00161174	1		RP11-87C12.2	-0.000143495	1		RP11-517P14.2	0.00463278	1		CDR1-AS	0	1		AC102953.6	0	1		PNPLA1	0	1		TRAV34	0	1
RP4-536B24.3	-0.000426269	1		GOLGA8S	0	1		RP11-572O17.1	-0.00046366	1		C2orf81	0.00161166	1		RP11-764K9.1	-0.0001439	1		RP11-360L9.8	0.00463187	1		CDR2L	0	1		RBAKDN	0	1		RP1-153P14.8	0	1		TRAV39	0	1
RP11-452H21.4	-0.000427066	1		GOLGA8K	0	1		CTD-2396E7.10	-0.000463799	1		ADM	0.00161124	1		TMEM249	-0.000144134	1		SPTY2D1-AS1	0.00463105	1		CDRT4	0	1		KIAA0087	0	1		KCNK17	0	1		TRDJ1	0	1
LINC00384	-0.000427158	1		DUOXA1	0	1		ACTA2-AS1	-0.000464129	1		SSBP3-AS1	0.00160996	1		FO538757.3	-0.000144492	1		IGKV1-13	0.00462594	1		CEACAM3	0	1		TRGV11	0	1		TREML4	0	1		TRAJ43	0	1
RP11-11M20.4	-0.000427435	1		RP11-654A16.3	0	1		RP11-1084E5.1	-0.000464143	1		RP11-468E2.5	0.00160594	1		RP3-510D11.2	-0.000144965	1		RRAGD	0.00462592	1		CEBPE	0	1		AC005537.2	0	1		RP5-1120P11.3	0	1		TRAJ28	0	1
LY75-CD302	-0.000428082	1		PRSS33	0	1		LINC01415	-0.000464211	1		STAM-AS1	0.00160482	1		RP11-281A20.2	-0.000144965	1		RP11-109G23.3	0.00462313	1		CELA2A	0	1		COBL	0	1		PLA2G7	0	1		TRAJ23	0	1
ALDH8A1	-0.000428166	1		GLIS2-AS1	0	1		CYP2J2	-0.000465025	1		EIF5AL1	0.00160425	1		CTD-2639E6.9	-0.000145638	1		FKBP15	0.00462249	1		CELA2B	0	1		GJC3	0	1		SH3BGRL2	0	1		TRAJ6	0	1
RP11-687F6.5	-0.000428245	1		RP11-166B2.7	0	1		CCDC149	-0.000467093	1		DHFRL1	0.00160422	1		CLMP	-0.000145826	1		RP11-981P6.1	0.00461839	1		CELF2-AS2	0	1		PCOLCE-AS1	0	1		TPBG	0	1		CEBPE	0	1
LINC00337	-0.000428997	1		AC002550.6	0	1		APOL1	-0.000468002	1		HACD3	0.00160356	1		TNFSF4	-0.000145941	1		FANCI	0.00461751	1		CELF5	0	1		ATP6V0A4	0	1		PRSS35	0	1		BCL2L2-PABPN1	0	1
RP11-101C11.1	-0.000429008	1		CTD-2049O4.1	0	1		AXL	-0.000468728	1		UBB	0.00160273	1		ADAM29	-0.000145962	1		RPL29	0.0046047	1		CES3	0	1		TRBV5-3	0	1		RP3-355L5.5	0	1		RP11-561B11.3	0	1
ASIC1	-0.000429346	1		RP11-345J4.3	0	1		RP11-577H5.5	-0.000469557	1		RP11-474G23.1	0.00160184	1		GOLGA8Q	-0.000146108	1		MEIOC	0.00460052	1		CFAP58	0	1		TRBV16	0	1		METTL24	0	1		MIPOL1	0	1
RP11-544M22.13	-0.000429514	1		RP11-44F14.8	0	1		IGHV3-52	-0.000469809	1		BAIAP2-AS1	0.0015982	1		RP13-349O20.2	-0.000146108	1		FKBP7	0.00459798	1		CFB	0	1		TRBJ1-4	0	1		RNF217-AS1	0	1		FOXA1	0	1
C3orf80	-0.000430161	1		RP11-212I21.4	0	1		CTD-2619J13.23	-0.000469911	1		MCF2L-AS1	0.00159785	1		RP1-221C16.8	-0.000146317	1		IGHV3-16	0.00459562	1		CGREF1	0	1		TRBJ1-6	0	1		RSPO3	0	1		RP11-841O20.2	0	1
RP11-344N10.5	-0.000430336	1		MT1A	0	1		IL1R2	-0.000471055	1		RP11-96H19.1	0.00159592	1		RNF222	-0.000146371	1		PRKCI	0.00459083	1		CH17-302M23.1	0	1		RP13-465B17.5	0	1		RP3-403A15.5	0	1		FERMT2	0	1
RP11-324E6.10	-0.000430525	1		CTD-2600O9.1	0	1		RP5-1098D14.1	-0.000471314	1		RP1-93H18.1	0.00159421	1		SUCLA2-AS1	-0.000146582	1		SAPCD2	0.00458987	1		CH17-437K3.1	0	1		TSPAN7	0	1		RP11-73O6.3	0	1		RP11-108M12.3	0	1
HES2	-0.000430959	1		RP11-252E2.1	0	1		IFNL1	-0.000471327	1		RP11-463J10.2	0.00159402	1		LINC01150	-0.000146624	1		ROBO1	0.0045887	1		CH507-42P11.7	0	1		AL023875.1	0	1		VNN3	0	1		LRRC9	0	1
CTD-2116N17.1	-0.000430959	1		RP11-679B19.1	0	1		RP11-203M5.2	-0.000471339	1		CTC-281F24.1	0.00159231	1		AC046143.3	-0.000146835	1		DCST2	0.00458731	1		CH507-9B2.8	0	1		LINC01284	0	1		SLC2A12	0	1		RP11-47I22.4	0	1
RP11-85B7.5	-0.000431643	1		RP11-356C4.3	0	1		ZNF839	-0.000471493	1		REXO2	0.00159224	1		SNHG18	-0.000146835	1		SYPL2	0.00458697	1		CHRNA2	0	1		GPR173	0	1		RP13-143G15.4	0	1		SPTB	0	1
TRNP1	-0.000431985	1		TEKT1	0	1		C5orf49	-0.000471929	1		NPAS2	0.00159183	1		AC097467.2	-0.000146994	1		RP11-367G18.1	0.00458374	1		CHRNA6	0	1		RP11-431N15.2	0	1		RP3-325F22.3	0	1		FAM71D	0	1
FXYD6	-0.000432072	1		DNAH2	0	1		RP11-154B12.3	-0.000472059	1		CPLX1	0.00159159	1		AC006547.13	-0.000146994	1		RP11-297N6.4	0.004577	1		CHRNA7	0	1		RHOXF1-AS1	0	1		RP5-899B16.1	0	1		ACTN1-AS1	0	1
CTD-2540B15.11	-0.000432244	1		CDRT4	0	1		RP13-726E6.2	-0.000472246	1		DBT	0.00159128	1		HSPA4L	-0.000147026	1		PRPF40B	0.00457685	1		CHST8	0	1		GLUD2	0	1		PPP1R14C	0	1		RP3-449M8.9	0	1
STOX2	-0.000432282	1		TMEM132E	0	1		DEPDC7	-0.000472378	1		RP3-430N8.11	0.00158943	1		RP11-344A16.2	-0.000147989	1		HOXB-AS1	0.00457141	1		CHSY3	0	1		AF131215.6	0	1		AIRN	0	1		RP11-293M10.2	0	1
RP11-500G22.5	-0.00043233	1		MPP3	0	1		VWA1	-0.000472379	1		PPM1H	0.0015894	1		APC2	-0.000148053	1		GNPNAT1	0.0045589	1		CKM	0	1		LZTS1	0	1		TCP10L2	0	1		AC007182.6	0	1
LGALS9C	-0.000432502	1		C1QL1	0	1		RP1-67K17.4	-0.000472554	1		AC100830.5	0.00158564	1		HP09025	-0.000148518	1		UBXN7-AS1	0.00455718	1		CKMT2	0	1		MBOAT4	0	1		GPR31	0	1		AF111168.2	0	1
AC091814.3	-0.000432588	1		CDR2L	0	1		RP11-343H5.6	-0.000472571	1		AC002306.1	0.00158524	1		RP1-56K13.2	-0.000148529	1		CH507-513H4.5	0.00455156	1		CLDN1	0	1		RGS20	0	1		RP11-1275H24.1	0	1		C14orf178	0	1
RP11-823E8.3	-0.000433596	1		NOTUM	0	1		CLEC4G	-0.000472731	1		IQSEC3	0.0015836	1		TMC4	-0.000149117	1		CDH23	0.0045511	1		CLDN10	0	1		CTD-3025N20.3	0	1		AC005082.12	0	1		FLRT2	0	1
ACSM6	-0.000433624	1		RP11-484L8.1	0	1		CACNB3	-0.000473117	1		KIAA1024	0.00158357	1		MXRA8	-0.000149347	1		LINC01011	0.00454737	1		CLDN9	0	1		SLC10A5	0	1		EVX1	0	1		KCNK13	0	1
GOLGA6L4	-0.00043367	1		DOK6	0	1		LA16c-361A3.3	-0.000473662	1		DES	0.0015835	1		C16orf96	-0.000149347	1		TLE6	0.0045375	1		CLEC12B	0	1		MATN2	0	1		PDE1C	0	1		CTD-2547L24.4	0	1
ACTN3	-0.000435102	1		RP11-103J8.1	0	1		EYS	-0.000474169	1		PNMAL1	0.0015819	1		GREB1	-0.000149347	1		ZBTB24	0.00453137	1		CLEC18C	0	1		PCAT1	0	1		RP11-182J23.1	0	1		CATSPERB	0	1
RP3-461P17.10	-0.000435189	1		LINC00652	0	1		LINC01127	-0.000475268	1		FTCD	0.00157916	1		RP11-384K6.8	-0.000149578	1		RP11-345P4.9	0.00452863	1		CLEC1B	0	1		SMPD5	0	1		AC007349.5	0	1		GSC	0	1
RP11-305L7.6	-0.000435308	1		RP11-465L10.10	0	1		ZNF587B	-0.000475329	1		ZMYM4-AS1	0.0015785	1		ASCL5	-0.000149964	1		GRIN2D	0.00452696	1		CLEC2L	0	1		CCL27	0	1		NPC1L1	0	1		AL109767.1	0	1
GNAS-AS1	-0.000435546	1		DOK5	0	1		SCT	-0.00047572	1		RP11-305L7.1	0.00157832	1		RP11-290L1.3	-0.000150134	1		RP4-633O19--A.1	0.00452246	1		CLEC4D	0	1		RP11-435O5.6	0	1		ABCA13	0	1		CTD-2376I20.1	0	1
LGR4	-0.000435723	1		ZNF556	0	1		TEX40	-0.000476277	1		HOXA10	0.00157826	1		HOXA-AS3	-0.000150497	1		RP11-326K13.4	0.0045189	1		CLEC4F	0	1		TMEM246	0	1		SEMA3A	0	1		DIO3OS	0	1
KCNIP4	-0.000436241	1		FUT3	0	1		RP13-131K19.7	-0.000477782	1		2023-03-01	0.0015781	1		RP11-362A9.3	-0.000150788	1		L1CAM	0.00451469	1		CLEC6A	0	1		GRIN3A	0	1		NAT16	0	1		CTD-2017C7.1	0	1
RP11-434D9.2	-0.000436493	1		COL5A3	0	1		RP11-613M10.6	-0.000477825	1		SUZ12	0.00157677	1		CETP	-0.000151269	1		ANO10	0.00451457	1		CLEC9A	0	1		C9orf152	0	1		AC105052.2	0	1		LINC00677	0	1
WDR87	-0.00043721	1		PTGER1	0	1		RP11-343H19.1	-0.000478154	1		EXOC5	0.00157445	1		AC096579.13	-0.00015144	1		MYO10	0.00451432	1		CLVS1	0	1		GPR21	0	1		SLC26A5	0	1		GOLGA6L22	0	1
C1orf189	-0.000437563	1		SCGB1B2P	0	1		C19orf57	-0.000478387	1		FGF17	0.00157251	1		GSTT2B	-0.00015144	1		PHF7	0.00451266	1		CMTM1	0	1		RP11-483H20.4	0	1		CTB-13F3.1	0	1		AC026150.8	0	1
ARHGEF10	-0.000437564	1		APLP1	0	1		CTB-51J22.1	-0.000479164	1		AP001189.4	0.00157206	1		MFSD6L	-0.000152064	1		LINC01484	0.00451012	1		CNNM1	0	1		KRTAP5-1	0	1		LINC01510	0	1		CHRNA7	0	1
EFR3B	-0.000438184	1		CTC-454I21.4	0	1		RP11-203E8.1	-0.000479227	1		HOXA10-AS	0.00157206	1		TULP2	-0.000152875	1		RP11-890B15.3	0.00450759	1		CNTNAP3B	0	1		KRTAP5-2	0	1		PRRT4	0	1		RP11-346D14.1	0	1
PKIA-AS1	-0.00043854	1		GGN	0	1		AC009133.15	-0.000479576	1		RP11-73M7.9	0.00157164	1		CNKSR3	-0.000153027	1		SLC25A10	0.00450315	1		COBL	0	1		AC015691.13	0	1		AKR1D1	0	1		C15orf53	0	1
RP11-424G14.1	-0.000438839	1		CYP2A6	0	1		RP11-797A18.3	-0.00047962	1		C5orf49	0.00157118	1		SYP-AS1	-0.000153027	1		KIAA1715	0.00450278	1		COL10A1	0	1		RP11-685M7.3	0	1		RAB19	0	1		RP11-624L4.1	0	1
ANKRD20A2	-0.000438985	1		ZNF649-AS1	0	1		RP11-20B24.5	-0.000479775	1		ABRA	0.00157048	1		CH17-353B19.1	-0.000153921	1		SLC27A2	0.00450258	1		COL16A1	0	1		RP11-266A24.1	0	1		TRBV7-5	0	1		CTD-2033D15.3	0	1
NEUROG3	-0.000438985	1		RP1-90G24.10	0	1		DENND6A-AS1	-0.000479828	1		CD300E	0.00157004	1		XXyac-YX155B6.7	-0.000153921	1		ZNF613	0.00449608	1		COL23A1	0	1		OR5B21	0	1		TRBV6-7	0	1		RP11-519G16.5	0	1
RP11-94I2.4	-0.000439074	1		PHF21B	0	1		RP11-496N12.9	-0.000479846	1		TBC1D7	0.00156918	1		RP11-167J8.3	-0.000154378	1		CPSF7	0.00449379	1		COL27A1	0	1		RP11-804A23.4	0	1		TRBV6-8	0	1		RP11-96O20.5	0	1
RP11-863P13.4	-0.00043979	1		SAMSN1-AS1	0	1		ZNF22	-0.000479901	1		CTC-1337H24.3	0.00156563	1		AARS2	-0.000154647	1		IL1A	0.00448813	1		COL28A1	0	1		HRASLS5	0	1		TRBV7-7	0	1		USP50	0	1
IGSF9B	-0.000439932	1		AF127577.10	0	1		RP11-356K23.1	-0.000480121	1		S100A3	0.00156563	1		AC007879.5	-0.000154854	1		FSIP1	0.00448322	1		COL4A2-AS1	0	1		RP11-867G23.12	0	1		TRBV5-7	0	1		TNFAIP8L3	0	1
TNFRSF10C	-0.000440328	1		AC007325.2	0	1		TRAV16	-0.000480216	1		ST6GALNAC1	0.00156503	1		SLC29A4	-0.000155743	1		GSTO2	0.00447805	1		COL5A1	0	1		RP11-702H23.4	0	1		TRBJ1-1	0	1		LIPC	0	1
TTC39C-AS1	-0.000440598	1		RP11-547D24.3	0	1		RP11-245P10.8	-0.000480451	1		EDARADD	0.00156495	1		AC008781.7	-0.000156501	1		FAM63A	0.00447643	1		COL5A2	0	1		RP11-113K21.4	0	1		TRBJ1-2	0	1		RP11-219B17.3	0	1
LINC01030	-0.000441088	1		MPL	0	1		ZNF425	-0.000480679	1		ZNF34	0.00156348	1		ADCY6	-0.000156501	1		LINC01342	0.00447595	1		COL5A3	0	1		CCDC83	0	1		TRBJ1-3	0	1		C2CD4B	0	1
CTB-161M19.4	-0.000441314	1		ARTN	0	1		RP3-430N8.11	-0.000481279	1		ANKRD46	0.00156311	1		AC068196.1	-0.000156622	1		LIMK2	0.00447501	1		COL6A3	0	1		RP11-867G2.8	0	1		FAM131B	0	1		RP11-325L12.7	0	1
RP11-370A5.1	-0.000441772	1		RP11-25O10.2	0	1		LRIT3	-0.000482066	1		RP11-61O1.2	0.00156236	1		CTD-2015H6.3	-0.000156966	1		MAPK8IP2	0.0044737	0.140652		COLEC11	0	1		PIH1D2	0	1		RP11-143I21.1	0	1		DRAIC	0	1
HSPA12A	-0.000441953	1		RP4-784A16.2	0	1		FRMD4B	-0.000482071	1		AC010894.5	0.00156188	1		RP11-159D12.2	-0.000157208	1		PUF60	0.00447236	1		COLEC12	0	1		AP002954.3	0	1		RP5-981O7.2	0	1		CD276	0	1
CCDC74A	-0.000442429	1		RP11-426L16.9	0	1		PPFIA3	-0.00048217	1		CTB-114C7.4	0.00156083	1		RP1-228P16.5	-0.000158736	1		CTB-176F20.3	0.00446688	1		COMP	0	1		ADARB2-AS1	0	1		AC006372.5	0	1		CYP1A1	0	1
AC084082.3	-0.000442508	1		RP6-74O6.6	0	1		AC011997.1	-0.000482195	1		MFI2	0.00156005	1		WDR63	-0.00015901	1		EPHA1-AS1	0.00446474	1		COX6B2	0	1		SKIDA1	0	1		CRLF2	0	1		RP11-752G15.8	0	1
RP11-119D9.1	-0.00044327	1		RP11-316M1.3	0	1		GCNT4	-0.000482314	1		RP11-76I23.7	0.00155862	1		MALRD1	-0.00015901	1		POFUT2	0.00446439	1		CPA3	0	1		LINC00202-1	0	1		RP11-733O18.1	0	1		RP11-158M2.3	0	1
ABCB6	-0.000443427	1		AQP10	0	1		TERT	-0.000482597	1		CTD-3035D6.2	0.00155851	1		LRFN2	-0.000159349	1		DHRS7B	0.00446329	1		CPEB1	0	1		GDF10	0	1		RP11-791M20.1	0	1		AC068831.16	0	1
RP11-128M1.1	-0.000443472	1		RP11-245P10.4	0	1		IGHV7-81	-0.000483096	1		RP11-705C15.4	0.00155759	1		SMPDL3B	-0.000159663	1		TMEM161A	0.00446185	1		CRAT37	0	1		ZSWIM8-AS1	0	1		NHS	0	1		CRAT37	0	1
IBA57-AS1	-0.000443779	1		RP11-261C10.5	0	1		LILRA4	-0.000484235	1		AC006460.2	0.00155748	1		C6orf229	-0.000159967	1		DDX11-AS1	0.0044597	1		CREB3L3	0	1		DNTT	0	1		XAGE1A	0	1		RGMA	0	1
PRG4	-0.000443867	1		RP11-278H7.1	0	1		SLC7A8	-0.000484238	1		RP11-568J23.5	0.00155733	1		CDK3	-0.000160897	1		LRRC73	0.00445289	1		CRLF2	0	1		RP11-234G16.5	0	1		PAGE5	0	1		RP11-255M2.3	0	1
GPR156	-0.000443867	1		RP11-333O1.1	0	1		AC069513.4	-0.000484613	1		ANK1	0.00155597	1		RP5-837J1.4	-0.00016091	1		CELA1	0.0044473	1		CROCC2	0	1		RP11-598F7.4	0	1		AR	0	1		RP11-35O15.1	0	1
NUTM2E	-0.000444051	1		LINC01119	0	1		KIAA1211L	-0.000485139	1		RP11-649G15.2	0.00155395	1		SLC30A3	-0.000161321	1		CTD-2267D19.3	0.00444712	1		CRX	0	1		B4GALNT3	0	1		OPHN1	0	1		HBZ	0	1
PHOSPHO1	-0.000444108	1		LINC01122	0	1		ARHGEF28	-0.00048527	1		PLLP	0.00155187	1		CAPN8	-0.000161851	1		ALS2	0.00444653	1		CRYAB	0	1		A2ML1-AS1	0	1		SLC7A3	0	1		CACNA1H	0	1
AC011747.4	-0.000444423	1		AC017101.10	0	1		CTD-2256P15.4	-0.000485879	1		BNIPL	0.00155112	1		RP11-434H6.6	-0.000162216	1		MMP23B	0.00444482	1		CRYGD	0	1		RP13-735L24.1	0	1		FAM133A	0	1		TPSAB1	0	1
CASP5	-0.000445247	1		AC008269.2	0	1		MAFG-AS1	-0.000486391	1		CBFA2T2	0.00154902	1		VWDE	-0.000162216	1		TIPIN	0.00444478	1		CSE1L-AS1	0	1		TAS2R19	0	1		PLS3	0	1		PRSS22	0	1
RP11-646I6.6	-0.000445811	1		CRYGD	0	1		MTRNR2L6	-0.000486548	1		LRRC24	0.00154726	1		C19orf67	-0.00016232	1		BRICD5	0.00444455	1		CSF2	0	1		TAS2R43	0	1		LINC01285	0	1		CLDN9	0	1
TULP3	-0.000445879	1		AC053503.4	0	1		RP11-13N13.6	-0.00048725	1		C2orf27B	0.00154597	1		CTC-499B15.5	-0.00016232	1		RP11-76P2.4	0.00443849	1		CSF3	0	1		PRB3	0	1		TMEM255A	0	1		ZNF205	0	1
AIF1L	-0.00044592	1		FGD5	0	1		RP11-486I11.2	-0.000487515	1		AC109333.10	0.00154174	1		PACSIN3	-0.000162686	1		RORA-AS1	0.00442803	1		CSPG5	0	1		RP11-180M15.6	0	1		MIR503HG	0	1		RP11-152P23.2	0	1
CTD-2410N18.5	-0.000446113	1		RP11-640L9.1	0	1		RP11-504P24.9	-0.000488107	1		MSLN	0.00154174	1		AC007950.1	-0.000163068	1		FNDC5	0.00442663	1		CTA-228A9.3	0	1		RP11-359J14.2	0	1		SMIM10L2B	0	1		ABCC6	0	1
CXCR6	-0.00044642	1		MST1R	0	1		TCEB2	-0.000488111	1		RP11-314B1.2	0.0015403	1		TRAJ45	-0.000163531	1		AC024592.12	0.00442615	1		CTA-331P3.1	0	1		KRT5	0	1		SMIM10L2A	0	1		RP11-626G11.4	0	1
RP11-111H13.1	-0.000446452	1		B4GALT4-AS1	0	1		TMPRSS9	-0.000488148	1		SLC9B1	0.00154009	1		TNNT1	-0.000163531	1		FAM157C	0.00442519	1		CTA-339C12.1	0	1		KRT1	0	1		ZFP92	0	1		RP11-105C19.1	0	1
CHST6	-0.000446487	1		FSTL1	0	1		RP3-329A5.8	-0.000488214	1		TTC31	0.00153981	1		RP11-1E22.1	-0.000163531	1		EME1	0.00441909	1		CTA-363E6.6	0	1		RP11-571M6.17	0	1		PNCK	0	1		AC002331.1	0	1
MAP1A	-0.000447084	1		ROPN1B	0	1		LY6G6C	-0.000488313	1		SNX7	0.00153942	1		AC068831.6	-0.000163783	1		AC016999.2	0.00441766	1		CTAGE8	0	1		RP11-338E21.1	0	1		CTD-2336O2.3	0	1		RP11-435I10.4	0	1
AC007163.3	-0.000447171	1		CPA3	0	1		RP11-180M15.4	-0.000488544	1		AC093382.1	0.00153929	1		RP11-307L14.1	-0.000163783	1		DCAKD	0.00441372	1		CTB-11I22.1	0	1		RP11-338E21.3	0	1		DEFB1	0	1		CDIPT-AS1	0	1
IRGM	-0.00044832	1		ANKUB1	0	1		STXBP1	-0.000488606	1		HIST1H4D	0.00153912	1		FAM184A	-0.000164088	1		KIR2DL1	0.00441145	1		CTB-129P6.11	0	1		RP11-629N8.3	0	1		DLC1	0	1		RP11-401P9.1	0	1
RP11-273B20.1	-0.00044832	1		KLHL6-AS1	0	1		TRAV40	-0.000489043	1		RAB13	0.00153859	1		GALNT9	-0.000164346	1		RP11-264B17.4	0.00441064	1		CTB-13F3.1	0	1		RP11-486A14.2	0	1		NEFM	0	1		RP11-401P9.4	0	1
RP11-691N7.6	-0.000449639	1		AC097381.1	0	1		MURC	-0.000489061	1		RP11-9M16.2	0.00153675	1		RP11-425A23.1	-0.000164545	1		GOLGA2	0.00440796	1		CTB-171A8.1	0	1		RP11-474B16.1	0	1		NEFL	0	1		RP11-212I21.5	0	1
C6orf132	-0.000449923	1		CXCL13	0	1		AC004549.6	-0.000489115	1		PPP1R16B	0.00153643	1		RHOXF1	-0.000164841	1		GORAB	0.00439462	1		CTB-174O21.2	0	1		TBX3	0	1		RP11-51J9.6	0	1		MT3	0	1
KSR2	-0.000449923	1		IL21-AS1	0	1		TRAF6	-0.000489493	1		DHRS11	0.00153364	1		CTD-2013N24.2	-0.000165053	1		NDOR1	0.00439346	1		CTB-175E5.7	0	1		CABP1	0	1		RP11-350N15.6	0	1		MMP15	0	1
RP11-294C11.5	-0.000449931	1		WWC2-AS2	0	1		DOCK3	-0.000489709	1		CTD-2033A16.3	0.00153354	1		BFSP2-AS1	-0.000165804	1		UBOX5	0.00439251	1		CTB-178M22.2	0	1		RP11-338K17.8	0	1		ADAM32	0	1		CMTM1	0	1
PF4V1	-0.00045005	1		SEMA5A	0	1		RP11-1060J15.4	-0.000490153	1		WI2-87327B8.2	0.00153332	1		CHST13	-0.000166092	1		TMED1	0.00438979	1		CTB-186H2.3	0	1		SMAD9	0	1		RP11-412B14.1	0	1		CES3	0	1
IL17A	-0.000450588	1		NPR3	0	1		SHC2	-0.000490264	1		P2RX7	0.00153315	1		RP11-148O21.3	-0.000166188	1		SCARNA9	0.00438559	1		CTB-31O20.6	0	1		LINC00332	0	1		ST18	0	1		EXOC3L1	0	1
AC073343.13	-0.000450619	1		AC008937.3	0	1		AXIN2	-0.00049089	1		CTD-2550O8.5	0.001532	1		RP11-744I24.2	-0.000166243	1		PSPH	0.00437725	1		CTB-31O20.8	0	1		LINC00598	0	1		NPBWR1	0	1		CTD-2033A16.1	0	1
WDHD1	-0.000451372	1		CTD-2033C11.1	0	1		MEX3D	-0.000491014	1		PPP1R16A	0.00153149	1		RP11-755F10.3	-0.000166822	1		TSPAN10	0.00437647	1		CTB-32O4.2	0	1		RP11-88E10.4	0	1		CA1	0	1		RP11-529K1.4	0	1
COLGALT2	-0.00045284	1		IL3	0	1		CTD-2287O16.4	-0.000491535	1		FOXD2	0.00152768	1		UNC13A	-0.00016696	1		RARB	0.00437358	1		CTB-46B19.2	0	1		PROZ	0	1		ATP6V0D2	0	1		AC004158.1	0	1
RP11-486M23.1	-0.000453269	1		RP11-843P14.2	0	1		RP11-297C4.2	-0.00049166	1		RP11-192H23.4	0.00152599	1		AC103563.8	-0.000168343	1		ZSWIM5	0.0043733	1		CTB-49A3.5	0	1		RPGRIP1	0	1		KB-173C10.2	0	1		LINC01229	0	1
RP11-379H8.1	-0.000453365	1		RP1-153G14.4	0	1		DBH-AS1	-0.000491903	1		FAM161A	0.00152536	1		RP11-653J6.1	-0.000168343	1		CTSW	0.00437095	1		CTB-55O6.10	0	1		TRAJ39	0	1		KB-173C10.1	0	1		CTD-2055G21.1	0	1
AC074183.4	-0.000453558	1		LINC00951	0	1		ARAP1-AS2	-0.000492296	1		AC002467.7	0.00152403	1		SOX15	-0.000168456	1		FOXD2-AS1	0.00436333	1		CTB-75G16.3	0	1		LINC01551	0	1		RP11-96B2.1	0	1		RP11-517C16.2	0	1
CYP17A1-AS1	-0.000453945	1		PLN	0	1		CTC-487M23.8	-0.000492756	1		KRBA1	0.00152327	1		SLC13A3	-0.000168456	1		RXRB	0.00436158	1		CTC-232P5.3	0	1		LINC00640	0	1		RP11-532M24.1	0	1		RP11-278A23.1	0	1
AC142528.1	-0.000454141	1		TPD52L1	0	1		CTD-2349P21.11	-0.000492977	1		PID1	0.00152324	1		RP4-657D16.3	-0.000168534	1		RP11-567J20.3	0.00436083	1		CTC-241F20.4	0	1		BMP4	0	1		RP11-1082L8.3	0	1		AC137932.6	0	1
NUCB1-AS1	-0.000454337	1		ENPP1	0	1		NPM2	-0.000492982	1		RP13-314C10.5	0.00152202	1		C10orf91	-0.000169179	1		CACNA1E	0.00436014	0.000269389		CTC-265F19.3	0	1		RP11-363J20.1	0	1		POU5F1B	0	1		RP11-566K11.5	0	1
RP3-486I3.5	-0.000454359	1		RAET1G	0	1		SYT12	-0.000493253	1		RP11-16E23.5	0.00152145	1		SRCIN1	-0.00016968	1		TTC7B	0.00435882	1		CTC-273B12.5	0	1		CTD-2540L5.6	0	1		AC026248.1	0	1		DOC2B	0	1
CTB-55O6.4	-0.00045468	1		OPRM1	0	1		RP11-666A20.4	-0.000493296	1		WDR74	0.00152033	1		PTGS1	-0.000169821	1		CTD-3065J16.9	0.0043528	1		CTC-338M12.6	0	1		RP11-76E12.1	0	1		RP11-157E21.1	0	1		CTD-3060P21.1	0	1
RTTN	-0.000454687	1		LINC01624	0	1		AC010761.10	-0.000493658	1		TM4SF19	0.00151972	1		CTB-92J24.3	-0.000169837	1		SRR	0.0043453	1		CTC-347C20.2	0	1		RP11-204N11.1	0	1		PSCA	0	1		RP11-104H15.9	0	1
NCKAP5	-0.000454858	1		TWIST1	0	1		CCDC61	-0.000493768	1		RP11-483P21.2	0.00151658	1		VLDLR	-0.00017037	1		PRSS53	0.00432766	1		CTC-436P18.1	0	1		RP11-1017G21.6	0	1		LY6K	0	1		SLC35G6	0	1
RP11-360F5.1	-0.000454864	1		CALN1	0	1		SOX30	-0.000494243	1		SLC43A3	0.00151646	1		CTC-529I10.1	-0.000170957	1		AC004381.7	0.00432533	1		CTC-453G23.5	0	1		GOLGA8R	0	1		LYNX1	0	1		TNFSF12-TNFSF13	0	1
MIR3180-4	-0.000455013	1		TRBV12-1	0	1		RP11-247L20.3	-0.000494873	1		RP11-983P16.4	0.00151489	1		RP11-34P13.7	-0.000171491	1		EIF4A1	0.00432408	1		CTC-454I21.4	0	1		RP11-1008C21.1	0	1		RHPN1-AS1	0	1		RCVRN	0	1
RP11-134L10.1	-0.000455947	1		DPP6	0	1		JHDM1D-AS1	-0.000494883	1		KRT8	0.00151361	1		RP4-613A2.1	-0.000171491	1		AC079807.2	0.00432303	1		CTC-482H14.5	0	1		FRMD5	0	1		RP11-661A12.12	0	1		RP11-1096G20.5	0	1
RP6-109B7.2	-0.000457365	1		INE2	0	1		RP4-580N22.2	-0.000495131	1		LRP11	0.00151326	1		RP11-597D13.9	-0.000171491	1		AK1	0.00432205	1		CTC-498J12.1	0	1		AC025918.2	0	1		GVQW1	0	1		MFAP4	0	1
TMED6	-0.000457398	1		NYX	0	1		VSIG2	-0.000495717	1		DHX57	0.00151265	1		IL31RA	-0.000171491	1		RP11-275I4.2	0.00431793	1		CTC-501O10.1	0	1		LDHAL6B	0	1		PRSS3	0	1		CCDC144NL	0	1
CTC-281F24.5	-0.000457496	1		MAOA	0	1		PCDHGB1	-0.000496076	1		CTC-308K20.2	0.00151208	1		ABO	-0.000171491	1		C17orf100	0.00431663	1		CTC-510F12.2	0	1		AC100830.4	0	1		ANKRD20A3	0	1		SLC6A4	0	1
EFCC1	-0.000457661	1		SLC16A2	0	1		RP11-686O6.1	-0.000496232	1		IGKV1D-16	0.00151207	1		LDLRAD3	-0.000171491	1		CTC-378H22.2	0.00431155	1		CTC-523E23.1	0	1		CTD-2017F17.1	0	1		C9orf135	0	1		RP1-41C23.4	0	1
SGCD	-0.000457661	1		DRP2	0	1		CTD-2227E11.1	-0.00049658	1		SPIN1	0.00151199	1		TMEM136	-0.000172139	1		CTC-508F8.1	0.00431155	1		CTC-523E23.4	0	1		CTD-3154N5.2	0	1		PRUNE2	0	1		RHBDL3	0	1
PGBD1	-0.000458059	1		RP11-13E5.2	0	1		CH507-513H4.1	-0.000497713	1		LA16c-OS12.2	0.00151109	1		IL1R1	-0.000172779	1		AC073254.1	0.00431133	1		CTC-523E23.5	0	1		CPEB1	0	1		RP11-383M4.6	0	1		UNC45B	0	1
PITX1	-0.000458255	1		GPR101	0	1		IFT46	-0.000497761	1		CTD-2631K10.1	0.00151027	1		NME1-NME2	-0.000173145	1		GAL3ST2	0.00430878	1		CTC-527H23.2	0	1		RP11-158M2.5	0	1		NTRK2	0	1		RASL10B	0	1
FRMD6-AS1	-0.000458257	1		CDR1-AS	0	1		ZMYND10-AS1	-0.000497901	1		ARID1B	0.00150929	1		CTB-4E7.1	-0.0001736	1		RP11-1149M10.2	0.00430851	1		CTC-527H23.3	0	1		RP11-6O2.4	0	1		GAS1	0	1		CCL18	0	1
RP11-158L12.5	-0.000458591	1		IDO1	0	1		MEIS2	-0.000497913	1		ACAD8	0.00150927	1		CLDN11	-0.000174203	1		RALGAPA2	0.00430833	1		CTC-548K16.1	0	1		ZSCAN10	0	1		C9orf47	0	1		TBC1D3G	0	1
RP11-480I12.10	-0.000458651	1		CHRNA6	0	1		EFCAB9	-0.000498766	1		MMP11	0.00150274	1		AC016738.4	-0.000174522	1		LGALS9B	0.00430663	1		CTC-756D1.3	0	1		EMP2	0	1		LINC00484	0	1		RP11-697E22.1	0	1
RP11-977G19.14	-0.000459787	1		KB-1043D8.6	0	1		FANCD2	-0.000499022	1		KLC2	0.00150232	1		RP11-502I4.3	-0.000175197	1		TEX35	0.00430345	1		CTD-2003C8.2	0	1		CTC-527H23.3	0	1		HEMGN	0	1		KRT23	0	1
ORC3	-0.000459938	1		RP11-264I13.2	0	1		RP5-1184F4.5	-0.000499054	1		YPEL4	0.00150105	1		EP300-AS1	-0.000175271	1		BDKRB2	0.00430216	1		CTD-2017C7.1	0	1		ZNF423	0	1		RP11-217B7.2	0	1		KRT17	0	1
GNAT1	-0.000459947	1		RP11-307L3.4	0	1		RORB-AS1	-0.000499054	1		AXL	0.00149822	1		CIB3	-0.000175451	1		RP4-605O3.4	0.00429871	1		CTD-2017F17.1	0	1		RP11-327F22.5	0	1		RP11-217B7.3	0	1		RP11-358B23.1	0	1
POT1	-0.000460184	1		RP11-374M1.5	0	1		SERPIND1	-0.000500077	1		RP4-580N22.2	0.00149816	1		DAPL1	-0.000175779	1		HACE1	0.00429594	1		CTD-2021H9.3	0	1		RP11-96D1.7	0	1		RP11-308N19.1	0	1		PTRF	0	1
RP5-1139B12.3	-0.000460548	1		RP11-535C21.3	0	1		AC000032.2	-0.000500229	1		C19orf71	0.00149538	1		TMEM204	-0.000176509	1		RP11-510J16.5	0.00429581	1		CTD-2024I7.13	0	1		CLEC18C	0	1		ZNF462	0	1		WNK4	0	1
RP3-355L5.4	-0.000460849	1		RP11-334J6.6	0	1		RP11-56B16.5	-0.000500872	1		CTD-2542L18.1	0.00149435	1		RP11-242J7.1	-0.000176867	1		CTA-384D8.34	0.00429447	1		CTD-2026K11.2	0	1		IL34	0	1		FAM225A	0	1		LINC00671	0	1
AK4	-0.000460993	1		RP11-83N9.5	0	1		STEAP4	-0.000501096	1		ZFP57	0.00149412	1		CTNNA3	-0.000177102	1		ENTPD3-AS1	0.00429293	1		CTD-2026K11.3	0	1		PKD1L3	0	1		RP11-168K11.2	0	1		MIR2117HG	0	1
TSPAN9	-0.000461653	1		B4GALNT4	0	1		WFIKKN1	-0.000501346	1		SLC35E2	0.00149409	1		LHFPL5	-0.000178287	1		CCDC136	0.00429119	1		CTD-2026K11.5	0	1		RP11-96P7.1	0	1		COL27A1	0	1		SLC4A1	0	1
CTC-492K19.4	-0.000461655	1		CARS-AS1	0	1		KCNK5	-0.000501533	1		RP11-545I5.3	0.00149387	1		PPL	-0.000178287	1		SHBG	0.00428836	1		CTD-2026K11.6	0	1		RP11-264L1.4	0	1		LHX6	0	1		HOXB6	0	1
RP11-63A11.1	-0.000461957	1		ART5	0	1		LINC01277	-0.000501658	1		S100A5	0.00149309	1		RP11-10N23.5	-0.000178589	1		CTD-2012K14.4	0.00428631	1		CTD-2033A16.1	0	1		MAFTRR	0	1		RP11-344B5.2	0	1		TMEM92-AS1	0	1
RP11-1006G14.1	-0.000462059	1		GLYAT	0	1		DOCK9-AS2	-0.000501852	1		WDFY3	0.0014924	1		PGRMC1	-0.0001786	1		TRIM46	0.00428442	1		CTD-2033C11.1	0	1		RP11-21B21.4	0	1		C9orf106	0	1		RP11-1018N14.5	0	1
CAPN5	-0.000462447	1		MS4A3	0	1		DPYSL3	-0.000502772	1		RP11-15A1.7	0.00149125	1		SLC16A8	-0.000178749	1		HECTD2	0.00428302	1		CTD-2033D15.1	0	1		RP11-186B7.7	0	1		RP11-65J3.14	0	1		HLF	0	1
RP11-160E2.11	-0.000464272	1		RP11-535A19.2	0	1		PLA2G10	-0.000502829	1		PRC1-AS1	0.00148925	1		CTD-2036P10.5	-0.00017915	1		BHLHE40-AS1	0.00427461	1		CTD-2033D15.3	0	1		SENP3-EIF4A1	0	1		RP11-492E3.51	0	1		CUEDC1	0	1
RP1-228P16.8	-0.000464469	1		RP11-110I1.14	0	1		CTD-2135D7.2	-0.000503323	1		AC004549.6	0.00148858	1		RP11-219G17.4	-0.000179311	1		USP46-AS1	0.00427162	1		CTD-2044J15.1	0	1		TBC1D26	0	1		ADAMTSL2	0	1		LPO	0	1
FAM64A	-0.00046496	1		AKR1C2	0	1		LRIG3	-0.000503985	1		MTHFS	0.00148857	1		NAALADL2	-0.000179618	1		STMN1	0.00427069	1		CTD-2047H16.5	0	1		RP11-45M22.5	0	1		COL5A1	0	1		MPO	0	1
ABRA	-0.000465059	1		RP11-142M10.2	0	1		RP11-98D18.3	-0.000504123	1		IGKV1D-27	0.0014881	1		RP11-599B13.7	-0.000179618	1		CITED1	0.00427039	1		CTD-2049O4.1	0	1		CTD-2145A24.4	0	1		RP11-426A6.5	0	1		CTD-3035K23.6	0	1
LINC00402	-0.000465822	1		C10orf67	0	1		MAPKAPK5-AS1	-0.000504368	1		RP13-467H17.1	0.00148694	1		PCGF2	-0.000180055	1		ADPRHL1	0.00426757	1		CTD-2055G21.1	0	1		TMIGD1	0	1		LINC01451	0	1		2023-03-10	0	1
LINC01262	-0.000466148	1		C10orf10	0	1		TMEM52B	-0.000504639	1		TUBD1	0.00148521	1		RP13-216E22.4	-0.000180658	1		GTF3C2	0.00426699	1		CTD-2072I24.1	0	1		RP13-753N3.1	0	1		RP11-229P13.19	0	1		RP11-180P8.1	0	1
TCTEX1D1	-0.000466821	1		PRKG1	0	1		AC136616.2	-0.00050504	1		RP11-713N11.6	0.0014824	1		GAS1RR	-0.000180921	1		NEDD4	0.00426572	1		CTD-2081C10.7	0	1		C17orf50	0	1		LCNL1	0	1		RP11-180P8.3	0	1
SPP1	-0.000467913	1		KCNIP2-AS1	0	1		GRIK5	-0.000505662	1		ENHO	0.00148203	1		AJAP1	-0.000181994	1		MST1	0.00426452	1		CTD-2105E13.14	0	1		AC015849.2	0	1		RP11-326C3.14	0	1		RP11-927P21.2	0	1
PAXBP1-AS1	-0.000468854	1		PITX3	0	1		AC026471.6	-0.000505677	1		KIF7	0.00148202	1		RP11-348F1.2	-0.000181994	1		RP11-93B14.10	0.00426148	1		CTD-2105E13.6	0	1		PPP1R1B	0	1		RP11-326C3.15	0	1		RP11-583F2.2	0	1
RP11-271C24.2	-0.000469479	1		CFAP58	0	1		LINC00334	-0.000505725	1		SLC16A8	0.00148201	1		RP11-317G6.1	-0.000182127	1		CATSPERG	0.00426126	1		CTD-2113L7.1	0	1		KLHL10	0	1		CDHR5	0	1		CD300LD	0	1
ISLR2	-0.000470077	1		HMX3	0	1		SUSD2	-0.000505883	1		AC004854.4	0.0014798	1		CTC-308K20.2	-0.000182377	1		C17orf53	0.00426095	1		CTD-2135D7.5	0	1		CTC-501O10.1	0	1		RP11-754B17.1	0	1		RP11-449J21.5	0	1
NUDT6	-0.000470248	1		STYK1	0	1		LINC00987	-0.000506222	1		CHST14	0.00147606	1		CTC-242N15.1	-0.000182611	1		ACP2	0.00425835	1		CTD-2139B15.2	0	1		HIGD1B	0	1		RP11-295K3.1	0	1		RBFOX3	0	1
TRBV5-5	-0.000470267	1		GSG1	0	1		RP11-167N4.2	-0.000506595	1		IGHV1-12	0.0014751	1		WNT5B	-0.000182702	1		MTRF1	0.00425833	1		CTD-2145A24.4	0	1		AC002401.1	0	1		IGF2	0	1		CARD14	0	1
AL133335.1	-0.000470373	1		CTD-2021H9.3	0	1		GALR3	-0.000507006	1		USP9Y	0.00147493	1		SDSL	-0.00018288	1		RP11-327F22.2	0.00425723	1		CTD-2154B17.4	0	1		RP11-893F2.13	0	1		TRIM6	0	1		LINC00482	0	1
RP11-830F9.5	-0.000471278	1		AC123512.1	0	1		TREML1	-0.000507043	1		CTD-2006K23.1	0.00147288	1		TDRD1	-0.00018288	1		CRYGS	0.00425082	1		CTD-2192J16.26	0	1		CACNA1G-AS1	0	1		PRKCDBP	0	1		RP11-1055B8.4	0	1
PACSIN1	-0.000471369	1		MTUS2-AS1	0	1		2023-09-05	-0.000507043	1		PCP2	0.00147276	1		RP5-1098D14.1	-0.000183308	1		RP11-15A1.7	0.00424828	0.140652		CTD-2197I11.1	0	1		CTD-3035K23.7	0	1		RP11-467K18.2	0	1		RP13-1032I1.11	0	1
AANAT	-0.000471378	1		AC001226.7	0	1		CEP295NL	-0.00050722	1		CTA-223H9.9	0.00147227	1		SHISA2	-0.000183419	1		CBX7	0.00424533	1		CTD-2201I18.1	0	1		PRKCA-AS1	0	1		RP11-567I13.1	0	1		AC144831.3	0	1
AC006160.5	-0.000471757	1		TRAJ57	0	1		RP11-490B18.5	-0.000507444	1		BMP1	0.00147008	1		HLA-DQB1-AS1	-0.00018372	1		CH507-528H12.1	0.00423647	1		CTD-2213F21.2	0	1		RP13-270P17.2	0	1		DKK3	0	1		COLEC12	0	1
RP11-1072C15.4	-0.00047192	1		NOVA1	0	1		CCND2-AS1	-0.000507469	1		RP11-24N18.1	0.0014691	1		RP5-892K4.1	-0.000184507	1		CTC-425F1.4	0.00423618	1		CTD-2227I18.1	0	1		RP11-861E21.2	0	1		PARVA	0	1		RP11-737O24.1	0	1
RP4-806M20.4	-0.000472524	1		RP11-1103G16.1	0	1		GREM2	-0.000508175	1		PGRMC1	0.001466	1		MTUS2	-0.000184507	1		TAF3	0.00422866	1		CTD-2291D10.4	0	1		RP11-95O2.5	0	1		ANO5	0	1		RP11-874J12.4	0	1
SDCBP2	-0.000473057	1		RP11-187E13.1	0	1		CFH	-0.000508293	1		CDS1	0.00146477	1		IGHV3OR15-7	-0.00018461	1		RP11-294C11.4	0.00421806	1		CTD-2292M16.7	0	1		KC6	0	1		DCDC1	0	1		CTD-3096M3.1	0	1
AC008937.2	-0.000473093	1		CTD-3028N15.1	0	1		MEG3	-0.000508367	1		RP11-160E2.11	0.00146318	1		RP11-253I19.3	-0.000185211	1		DNM3	0.00421801	1		CTD-2315E11.1	0	1		RP4-737E23.7	0	1		RP4-607I7.1	0	1		CTD-3096M3.2	0	1
ITGA2	-0.000473311	1		RP11-16B13.1	0	1		TSPAN15	-0.000508429	1		CRIPT	0.00146185	1		STOM	-0.000185464	1		NBL1	0.00421493	1		CTD-2325A15.5	0	1		RP5-965G21.4	0	1		RP1-68D18.3	0	1		RP11-286N3.1	0	1
PLCG1	-0.000473365	1		IGHV1OR15-4	0	1		IGHV1OR15-9	-0.000509019	1		FIZ1	0.00146129	1		NPB	-0.000185471	1		ZFP57	0.00421344	1		CTD-2325P2.4	0	1		EFCAB8	0	1		CTD-2589M5.5	0	1		RP11-535A5.1	0	1
METTL20	-0.00047353	1		RP11-275I4.1	0	1		RP3-324O17.8	-0.000509265	1		FECH	0.00146098	1		AC093382.1	-0.000185661	1		UBXN2A	0.004212	1		CTD-2331H12.7	0	1		CDH4	0	1		PRG2	0	1		LAMA3	0	1
RP4-784A16.1	-0.000473558	1		TGM5	0	1		TPTE2	-0.00050977	1		LCN12	0.00146072	1		RP11-314B1.2	-0.000185783	1		GRM7-AS1	0.00421188	1		CTD-2336O2.3	0	1		RP4-583P15.16	0	1		RP11-872D17.8	0	1		RP11-621L6.3	0	1
TRBV7-6	-0.000473751	1		HDC	0	1		OXER1	-0.000509962	1		CTD-2659N19.10	0.00145576	1		AC109333.10	-0.000185956	1		LINC01376	0.00420853	1		CTD-2376I20.1	0	1		SOX18	0	1		RP11-655C2.3	0	1		DSC2	0	1
DDX25	-0.000474497	1		RP11-30K9.6	0	1		DLL4	-0.000510355	1		RP11-191G24.1	0.00144955	1		MSLN	-0.000185956	1		RP11-420A6.2	0.00420514	1		CTD-2378E21.1	0	1		CTC-510F12.2	0	1		PTGDR2	0	1		DTNA	0	1
SAXO2	-0.000475278	1		CTD-2315E11.1	0	1		CTD-2659N19.9	-0.000510396	1		LA16c-349E10.1	0.00144885	1		RP11-264B17.5	-0.00018613	1		RP11-1152H14.1	0.0042049	1		CTD-2503O16.4	0	1		RLN3	0	1		ZP1	0	1		RP11-158H5.8	0	1
WI2-85898F10.1	-0.000475905	1		MEIOB	0	1		STARD13	-0.000510637	1		ADAMTS1	0.0014488	1		FAM215A	-0.00018627	1		ARRDC3-AS1	0.00420354	1		CTD-2509G16.2	0	1		AC004510.3	0	1		DAGLA	0	1		RP11-905K4.1	0	1
STBD1	-0.000476035	1		AC005606.14	0	1		LRRC36	-0.000510787	1		ACSBG1	0.00144643	1		WNK2	-0.000187088	1		TBC1D31	0.00420265	1		CTD-2515A14.1	0	1		RGS9BP	0	1		CTD-2531D15.4	0	1		LOXHD1	0	1
DEAR	-0.000476261	1		MIR3180-1	0	1		A1BG-AS1	-0.000510822	1		CLDN11	0.00144434	1		RP11-649G15.2	-0.00018743	1		L2HGDH	0.00420081	1		CTD-2521M24.5	0	1		CTC-523E23.4	0	1		NRXN2	0	1		RP11-15F12.1	0	1
KDELR3	-0.0004763	1		ZNF843	0	1		RP11-1228E12.1	-0.000511356	1		RHOV	0.00144429	1		RP11-568J23.5	-0.000187838	1		EFHB	0.00419494	1		CTD-2525I3.5	0	1		ZNF30-AS1	0	1		RP5-903G2.2	0	1		STARD6	0	1
GSN-AS1	-0.000476351	1		LDHD	0	1		AC079145.4	-0.000511689	1		DFFB	0.0014432	1		AC006460.2	-0.000187856	1		DPF1	0.00419195	1		CTD-2525I3.6	0	1		LYPD4	0	1		CTD-2655K5.1	0	1		CCBE1	0	1
CD160	-0.000476357	1		RP4-536B24.2	0	1		CEL	-0.000512898	1		MPI	0.0014413	1		CTD-3035D6.2	-0.00018798	1		ZAN	0.00418982	1		CTD-2529P6.3	0	1		PNMAL2	0	1		GAL	0	1		RP11-299P2.2	0	1
CTC-250I14.3	-0.000476474	1		RP11-368I7.6	0	1		DVL1	-0.000512972	1		RP4-736L20.3	0.00143965	1		TTTY10	-0.00018823	1		NOS3	0.00418133	1		CTD-2531D15.4	0	1		CRX	0	1		P2RY6	0	1		RP11-41O4.1	0	1
RARRES1	-0.000476938	1		TBC1D3E	0	1		C6orf222	-0.000513415	1		AC010149.4	0.00143961	1		RP11-61O1.2	-0.000188444	1		STAB1	0.00417884	1		CTD-2535L24.2	0	1		SHANK1	0	1		RP11-809N8.2	0	1		RP11-484N16.1	0	1
TNFSF14	-0.000477494	1		RP1-56K13.3	0	1		TEAD3	-0.000514135	1		UCP3	0.00143944	1		CTC-1337H24.3	-0.000188839	1		RP11-483I13.5	0.00417794	1		CTD-2537I9.18	0	1		SIGLEC12	0	1		DNAJB13	0	1		GTSCR1	0	1
RP11-1152H14.1	-0.000477511	1		HOXB5	0	1		RP11-528I4.2	-0.000514355	1		C19orf35	0.00143873	1		S100A3	-0.000188839	1		SLC27A1	0.00417171	1		CTD-2540L5.6	0	1		CTD-2525I3.5	0	1		MYO7A	0	1		RP11-25L3.3	0	1
ARC	-0.000477874	1		RP11-1094H24.4	0	1		RP11-507M3.1	-0.000514746	1		TMTC3	0.00143778	1		RP3-337O18.9	-0.000189597	1		RP11-802E16.3	0.00417147	1		CTD-2540M10.1	0	1		NLGN4Y	0	1		FAM181B	0	1		LINC00908	0	1
DNMBP	-0.000478486	1		ABCA9-AS1	0	1		RP11-268J15.5	-0.000514845	1		RP3-406P24.3	0.00143713	1		AP001189.4	-0.000189615	1		RP11-53I6.4	0.00417104	1		CTD-2541J13.2	0	1		FAM224B	0	1		RAB38	0	1		RP11-567M16.3	0	1
RP11-462L8.1	-0.000478645	1		RP11-552F3.9	0	1		TRBV6-2	-0.000515429	1		TMEM88	0.00143616	1		HOXA10-AS	-0.000189615	1		SHC2	0.00416248	1		CTD-2545M3.2	0	1		CCDC116	0	1		RP11-644L4.1	0	1		RP11-154H12.3	0	1
NEK8	-0.000478946	1		HRH4	0	1		PLPP2	-0.000515945	1		HSD17B1	0.00143588	1		FGF17	-0.00018967	1		TRGV7	0.0041613	1		CTD-2547L24.4	0	1		KB-226F1.2	0	1		CRYAB	0	1		SIRPD	0	1
UCP3	-0.000479372	1		RAD21L1	0	1		PLXNB1	-0.000516492	1		XX-FW83128A1.2	0.00143572	1		CTD-2353F22.1	-0.00018997	1		RP11-603J24.4	0.00415944	1		CTD-2562J15.4	0	1		SPECC1L-ADORA2A	0	1		LINC00900	0	1		RP5-968J1.1	0	1
FAM92B	-0.000479436	1		RP4-742J24.2	0	1		TIMP3	-0.000516864	1		RP11-561B11.2	0.0014352	1		FTCD	-0.000190472	1		FRRS1	0.00415925	1		CTD-2574D22.2	0	1		RP4-539M6.14	0	1		SCN4B	0	1		RP4-684O24.5	0	1
TCERG1L	-0.00048021	1		STK4-AS1	0	1		NDN	-0.000517246	1		CCDC152	0.00143427	1		PNMAL1	-0.000190802	1		B4GALT1-AS1	0.0041556	1		CTD-2589M5.5	0	1		RFPL2	0	1		RP11-713P17.4	0	1		LINC01433	0	1
ALPK2	-0.000480232	1		RP11-394O2.3	0	1		NUDT11	-0.000517474	1		POU4F1	0.00143193	1		KIAA1024	-0.000191004	1		CTC-542B22.2	0.00413893	1		CTD-2600O9.1	0	1		TMPRSS6	0	1		B3GAT1	0	1		RP5-1116H23.3	0	1
MT1G	-0.000480453	1		CSE1L-AS1	0	1		C19orf35	-0.000517502	1		FBN2	0.00143179	1		PPP1R16B	-0.00019152	1		RP5-1057I20.4	0.00413646	1		CTD-2600O9.2	0	1		ENTHD1	0	1		RP11-433J20.1	0	1		PLCB4	0	1
RP11-268P4.4	-0.000480777	1		AC004156.3	0	1		CTRL	-0.000517683	1		CHMP4C	0.00143018	1		PPM1H	-0.000191707	1		LINC01481.1	0.0041354	1		CTD-2619J13.19	0	1		RP6-109B7.4	0	1		AKR1C1	0	1		RP1-122P22.4	0	1
TMEM144	-0.000481201	1		CELF5	0	1		LINC00968	-0.000518888	1		CAPS2	0.0014301	1		FAM19A1	-0.000191986	1		LTC4S	0.00413466	1		CTD-2647E9.3	0	1		CH507-42P11.7	0	1		RP11-554I8.1	0	1		RP4-737E23.2	0	1
TRGV7	-0.000481237	1		USHBP1	0	1		CLDN23	-0.000519351	1		NUP98	0.00142857	1		RP4-631H13.2	-0.000192135	1		SLFN5	0.00413298	1		CTD-2647L4.1	0	1		AF165138.7	0	1		GATA3-AS1	0	1		RP4-568C11.4	0	1
C1orf106	-0.000481262	1		CTC-523E23.5	0	1		CCDC175	-0.000519659	1		STRC	0.00142778	1		KREMEN1	-0.000192191	1		TTC4	0.00412664	1		CTD-2653D5.1	0	1		AP000687.1	0	1		RP11-428L9.1	0	1		RP4-738P15.1	0	1
CTD-3187F8.14	-0.000481649	1		CTC-273B12.5	0	1		TMEM147-AS1	-0.00051983	1		LAMB3	0.00142673	1		RP11-463J10.2	-0.000192266	1		AASDH	0.00412458	1		CTD-2655K5.1	0	1		AF129408.17	0	1		SFTA1P	0	1		RP5-965G21.6	0	1
RP11-371E8.4	-0.000482661	1		CTD-2525I3.6	0	1		HESX1	-0.000519885	1		RP11-196G11.6	0.00142597	1		CTD-2521M24.6	-0.000193092	1		AC091132.1	0.00412275	1		CTD-3022G6.1	0	1		TFF1	0	1		NEBL-AS1	0	1		C20orf203	0	1
FER	-0.000482712	1		AC008079.10	0	1		RP11-15A1.7	-0.000520003	1		RP11-514P8.6	0.0014245	1		NRP1	-0.000193243	1		TFAP2A	0.00412167	1		CTD-3025N20.3	0	1		SAMD11	0	1		RP11-472N13.3	0	1		PROCR	0	1
RP11-286O18.1	-0.000482767	1		XXbac-B444P24.14	0	1		SYNE4	-0.000520517	1		TBKBP1	0.00142369	1		TRGV10	-0.000193248	1		RP11-677M14.7	0.00411924	1		CTD-3028N15.1	0	1		EDN2	0	1		SYT15	0	1		KCNK15	0	1
RP11-730K11.1	-0.000482811	1		AP000223.42	0	1		ARMCX5	-0.000521065	1		ANKRD65	0.00141917	1		RP11-69L16.4	-0.000193564	1		METTL6	0.00411641	1		CTD-3035K23.6	0	1		RP11-42O15.3	0	1		VSTM4	0	1		TP53TG5	0	1
ASGR1	-0.000483308	1		CALML6	0	1		RP5-855F16.1	-0.000521151	1		ZNF566	0.00141764	1		CASKIN1	-0.000193735	1		FGD4	0.00411364	1		CTD-3035K23.7	0	1		RP4-665J23.1	0	1		FAM170B	0	1		CTD-2653D5.1	0	1
RP11-109A6.3	-0.000483565	1		SLC2A7	0	1		RP11-334G22.1	-0.000521526	1		FAM71F2	0.00141723	1		DLG1-AS1	-0.000194574	1		RP11-666O2.2	0.00411064	1		CTD-3051D23.1	0	1		RP5-1180E21.4	0	1		DRGX	0	1		LINC01270	0	1
XRCC3	-0.000484178	1		C1orf127	0	1		RP11-321F8.4	-0.000522051	1		KLHL22	0.0014147	1		SLC46A2	-0.000194728	1		RP11-631N16.4	0.00410827	1		CTD-3060P21.1	0	1		LINC01160	0	1		RP11-120C12.3	0	1		LINC01524	0	1
SMIM11A	-0.000484505	1		RP4-680D5.8	0	1		ENPP3	-0.000522172	1		SETMAR	0.00141443	1		RP1-45N11.1	-0.000195383	1		PRICKLE3	0.00410823	1		CTD-3064M3.7	0	1		RP11-284F21.8	0	1		H2AFY2	0	1		CYP24A1	0	1
PLA1A	-0.000484645	1		C1orf234	0	1		RP11-576D8.4	-0.000522427	1		LRRC70	0.00141428	1		TRGV8	-0.000195654	1		RP13-270P17.1	0.00410214	1		CTD-3096M3.1	0	1		RP11-574F21.3	0	1		NPFFR1	0	1		MIR646HG	0	1
RP11-514P8.6	-0.00048489	1		DNALI1	0	1		C1orf216	-0.000522531	1		TTC36	0.00141379	1		RP11-70L8.4	-0.000195673	1		RP11-43D2.2	0.00409973	1		CTD-3096M3.2	0	1		ITLN1	0	1		RP11-150D20.5	0	1		RP11-429E11.3	0	1
SLC6A13	-0.000485108	1		LURAP1	0	1		DIRC3	-0.000522975	1		STKLD1	0.00141197	1		ERVFRD-1	-0.000195673	1		DNAAF1	0.00409812	1		CTD-3105H18.16	0	1		RP11-46A10.5	0	1		ZNF503-AS2	0	1		LINC00659	0	1
B3GNT8	-0.000485158	1		RP4-660H19.1	0	1		RP11-21K12.3	-0.000523232	1		LINC00562	0.00141185	1		RP11-298I3.4	-0.000195714	1		ARHGAP10	0.00409696	1		CTD-3128G10.6	0	1		HMCN1	0	1		LINC00856	0	1		BIRC7	0	1
NAIP	-0.000486695	1		RP11-17E13.2	0	1		XRCC3	-0.000523248	1		ZDHHC15	0.00141044	1		UBOX5-AS1	-0.000195789	1		OXSR1	0.00409172	1		CTD-3137H5.1	0	1		MFSD2B	0	1		SNCG	0	1		RP4-583P15.15	0	1
CALY	-0.000486704	1		ST6GALNAC5	0	1		RP13-650J16.1	-0.00052325	1		AC007292.6	0.00141026	1		C11orf72	-0.000196413	1		PEX11A	0.00408222	1		CTD-3148I10.9	0	1		RP11-713D19.1	0	1		FFAR4	0	1		ABHD16B	0	1
BTBD18	-0.000487131	1		BRDT	0	1		SYCE1	-0.000523493	1		RP11-119D9.1	0.00140963	1		RAMP2	-0.000196666	1		BIVM	0.00408212	1		CTD-3154N5.2	0	1		RP11-523H20.3	0	1		RBP4	0	1		AC092192.1	0	1
RARB	-0.000487588	1		ARHGAP29	0	1		RP11-483F11.7	-0.000523562	1		RP4-575N6.4	0.00140945	1		DPYD-AS1	-0.000196726	1		PLCH2	0.00407795	1		CTD-3214H19.16	0	1		RPRM	0	1		LINC00866	0	1		PRSS57	0	1
PRLR	-0.000488367	1		RP4-791M13.3	0	1		MORN2	-0.000523595	1		MET	0.00140876	1		BIVM	-0.000196816	1		MCM7	0.00407661	1		CTD-3224K15.3	0	1		MYO3B	0	1		PDZD7	0	1		AC005943.2	0	1
AC002456.2	-0.000489369	1		FLG-AS1	0	1		RP11-144G7.2	-0.00052508	1		RP11-144F15.1	0.00140857	1		TRBV10-2	-0.000196825	1		MAST1	0.00407577	1		CTD-3234P18.6	0	1		PARD3B	0	1		RP11-127L20.3	0	1		SMIM24	0	1
RP11-132A1.4	-0.000489547	1		CD1B	0	1		CTD-2006K23.1	-0.000525271	1		LINC00322	0.00140789	1		SAMD13	-0.00019712	1		SLC4A2	0.0040756	1		CTD-3252C9.2	0	1		HTR2B	0	1		SORCS3	0	1		AC005786.5	0	1
RP11-72L22.1	-0.000490105	1		CD1E	0	1		TMEM132A	-0.000525434	1		ZNF709	0.00140448	1		RP11-6N17.10	-0.00019712	1		TERC	0.00407074	1		CUEDC1	0	1		TMIE	0	1		RBM20	0	1		SHD	0	1
CCDC168	-0.000491049	1		RP11-525G13.2	0	1		LA16c-431H6.6	-0.000525831	1		AC003092.1	0.00140399	1		ZSCAN21	-0.000197168	1		RP11-242D8.1	0.00406888	1		CXCL13	0	1		CSPG5	0	1		FAM196A	0	1		PLIN4	0	1
ARHGAP11B	-0.000491066	1		IL19	0	1		FAM47E	-0.000526205	1		C16orf59	0.00140036	1		RP11-185E8.1	-0.000197208	1		RHPN1	0.00406396	1		CXCL6	0	1		RP13-131K19.2	0	1		RP11-45A17.4	0	1		CTC-232P5.3	0	1
RP11-903H12.5	-0.000491384	1		PRSS38	0	1		GUCA1B	-0.000526757	1		MIER1	0.00139989	1		RP11-989E6.10	-0.000197238	1		RFESD	0.00406349	1		CXCL9	0	1		RP11-245J9.5	0	1		RP11-140A10.3	0	1		ACER1	0	1
AC106900.6	-0.000491661	1		OR2L2	0	1		RP11-420A23.1	-0.000526912	1		RP11-787I22.3	0.0013995	1		ZSCAN23	-0.000197515	1		IGKV1D-43	0.00406016	1		CXCR1	0	1		IGSF11	0	1		RP13-49I15.6	0	1		C3	0	1
DMD	-0.000491667	1		AC016735.1	0	1		ADAMTSL5	-0.000526949	1		WNT11	0.00139742	1		EPS8L3	-0.000197515	1		TMEM200B	0.0040592	1		CXorf67	0	1		AC124944.3	0	1		VWF	0	1		CTD-3214H19.16	0	1
TMEM45B	-0.000492134	1		AC007040.6	0	1		FLT3LG	-0.000528239	1		SOX15	0.00139671	1		NTN1	-0.000197639	1		CFAP77	0.0040589	1		CYP1A1	0	1		RP11-352G9.1	0	1		SCNN1A	0	1		RP11-886P16.6	0	1
BLOC1S5.1	-0.000492134	1		EVA1A	0	1		AC005253.4	-0.000528604	1		SLC13A3	0.00139671	1		RP11-411B6.6	-0.000197653	1		TIGD2	0.00405697	1		CYP24A1	0	1		SORCS2	0	1		RP5-940J5.3	0	1		CTD-2529P6.3	0	1
RP11-379C10.4	-0.000492134	1		UTAT33	0	1		GDF15	-0.000528764	1		CPA5	0.00139649	1		RP11-305L7.3	-0.000197852	1		CDH24	0.00405692	1		CYP2A6	0	1		HTRA3	0	1		RP4-761J14.10	0	1		ELAVL3	0	1
PLD1	-0.000492449	1		TISP43	0	1		RP11-610P16.1	-0.000529126	1		RP11-1100L3.7	0.00139551	1		TNN	-0.000197884	1		CXCR6	0.00405196	1		CYP4F12	0	1		LRAT	0	1		GPR162	0	1		CTD-3105H18.16	0	1
MCF2L	-0.000493193	1		AC093375.1	0	1		CCDC103	-0.000529414	1		TSPAN9	0.00139436	1		ZNF197	-0.000197918	1		PPP4R1-AS1	0.00405133	1		CYP4F2	0	1		SCRG1	0	1		CD163L1	0	1		CTD-2192J16.26	0	1
RP11-354E11.2	-0.000493801	1		AC009495.3	0	1		COX19	-0.000529678	1		RP11-27K13.3	0.00139364	1		RP11-182J1.17	-0.00019809	1		INTS5	0.00404644	1		CYP4F22	0	1		KLKB1	0	1		RP11-266K4.9	0	1		PODNL1	0	1
PC	-0.000493901	1		AC078883.4	0	1		RP1-153P14.5	-0.000529961	1		NGFR	0.00139329	1		TMEM105	-0.000198455	1		TRPV1	0.00404426	1		CYP4F3	0	1		ROPN1L-AS1	0	1		CLEC6A	0	1		NOTCH3	0	1
ZNF471	-0.000494492	1		HOXD1	0	1		RP1-122P22.2	-0.000530397	1		CTD-3185P2.1	0.00139273	1		BRWD1-AS2	-0.000198681	1		KLC2	0.0040408	1		CYP7B1	0	1		RP11-321E2.3	0	1		CLEC4D	0	1		AC004257.1	0	1
MAGI1	-0.000494827	1		PPP1R1C	0	1		GRB10	-0.000530816	1		RP1-29C18.9	0.00139168	1		KBTBD11-OT1	-0.00019879	1		RP1-153P14.5	0.00403404	1		CYS1	0	1		ELOVL7	0	1		PZP	0	1		CTD-2562J15.4	0	1
PTGES2-AS1	-0.000495159	1		AC098820.2	0	1		GMEB2	-0.000531158	1		MFAP3L	0.00139029	1		SMOC1	-0.000198812	1		ATP5L2	0.00402927	1		CYTL1	0	1		CTD-2503O16.4	0	1		CLEC12B	0	1		CALR3	0	1
LINC01152	-0.000495675	1		AC007563.5	0	1		MGP	-0.000531303	1		RP11-4B16.4	0.00138931	1		RP4-680D5.9	-0.000199152	1		HSF2BP	0.00402788	1		CYYR1	0	1		PRDM6	0	1		RP11-656E20.5	0	1		CTD-2521M24.5	0	1
PLD5	-0.000496546	1		CCK	0	1		SSC4D	-0.000531613	1		CA5A	0.00138899	1		AC007040.8	-0.000199495	1		SULT1B1	0.00402398	1		DAAM2	0	1		AFAP1L1	0	1		RP11-377D9.3	0	1		AC007192.4	0	1
RP11-287D1.2	-0.000496848	1		BSN-AS2	0	1		SLC1A3	-0.000531705	1		APEX2	0.00138881	1		SLC27A2	-0.000199516	1		OCLN	0.00402284	1		DACT3-AS1	0	1		SLIT3	0	1		PDE6H	0	1		AC002985.3	0	1
LINC00159	-0.000497383	1		NR1I2	0	1		TMEM59L	-0.000532004	1		PCNA	0.00138857	1		RP11-324E6.6	-0.000199677	1		NPM3	0.0040224	1		DAGLA	0	1		C6orf47-AS1	0	1		RP11-295I5.4	0	1		RP11-678G14.3	0	1
HIST1H4B	-0.000498153	1		SEMA5B	0	1		RP11-1007O24.2	-0.000532288	1		RP11-661A12.7	0.00138647	1		PLCB1	-0.000200438	1		IGHV1-12	0.00401988	1		DANT2	0	1		TREM2	0	1		RASSF8	0	1		AC005780.1	0	1
FAM166A	-0.0004999	1		SPTSSB	0	1		RCAN2	-0.000532535	1		RP11-360F5.1	0.00138292	1		TRBJ1-5	-0.000200716	1		RP11-576D8.4	0.00401565	1		DAW1	0	1		RP11-462G2.1	0	1		RP11-946L16.1	0	1		CTB-32O4.2	0	1
RP11-452K12.4	-0.000500097	1		FGFR3	0	1		RP11-11C20.3	-0.000532741	1		SLC44A4	0.00138281	1		LINC00501	-0.000201167	1		PSAT1	0.00401564	1		DBX1	0	1		ARMC2-AS1	0	1		RP1-90J4.1	0	1		CTC-523E23.1	0	1
LIN7A	-0.00050011	1		LIMCH1	0	1		G0S2	-0.000533217	1		ZNF32-AS2	0.00138135	1		PLEKHG5	-0.000201539	1		RP5-1073O3.2	0.00401188	1		DCC	0	1		TMEM244	0	1		RP11-89H19.2	0	1		HPN	0	1
COL4A1	-0.00050011	1		RP11-286E11.2	0	1		KCNE3	-0.000534062	1		AK4	0.00138135	1		RP11-769O8.1	-0.000201745	1		MELK	0.0040107	1		DCDC1	0	1		ARG1	0	1		RP11-923I11.8	0	1		LINC01531	0	1
ANKS1B	-0.000500356	1		TMEM155	0	1		AGAP2-AS1	-0.000534504	1		LZTS2	0.00138117	1		DBH	-0.000202015	1		RP11-729L2.2	0.00400463	1		DCDC2	0	1		GLI3	0	1		RP11-923I11.6	0	1		CTD-3234P18.6	0	1
MYLK3	-0.000500615	1		PP12613	0	1		EPCAM	-0.000534863	1		MSRB1	0.00137791	1		RLIM	-0.000202085	1		ACE	0.00400439	1		DDC	0	1		AC073115.6	0	1		KRT80	0	1		CEACAM3	0	1
SMAD5-AS1	-0.00050085	1		FAT4	0	1		MCF2L-AS1	-0.000534924	1		RP11-148O21.3	0.00137791	1		GPNMB	-0.000202306	1		RP11-18H7.1	0.00400356	1		DDO	0	1		RP11-797H7.5	0	1		KRT7	0	1		BCAM	0	1
RP11-492I21.1	-0.000501282	1		RP11-43F13.3	0	1		GP6	-0.000535784	1		CHST13	0.00137711	1		LYPD5	-0.000202452	1		RP11-446N19.1	0.00399836	1		DEFB1	0	1		CTAGE8	0	1		TNS2	0	1		CKM	0	1
SLC2A9	-0.000501644	1		CTD-2197I11.1	0	1		IGSF3	-0.000536047	1		KIAA1107	0.00137652	1		RAB43	-0.000202453	1		FEN1	0.0039982	1		DGCR5	0	1		BLACE	0	1		PMEL	0	1		CTB-174O21.2	0	1
RP11-318A15.2	-0.000504049	1		TMED7-TICAM2	0	1		RP11-543D10.2	-0.000536073	1		SLC22A23	0.0013764	1		NYAP2	-0.000202515	1		NAV1	0.00398838	1		DIO3OS	0	1		PHKA2-AS1	0	1		APOF	0	1		SYT3	0	1
CTA-126B4.7	-0.00050453	1		TIFAB	0	1		RP11-369K17.1	-0.000536406	1		WBP1	0.00137452	1		MECOM	-0.000202988	1		CCDC65	0.00398591	1		DKFZP434L187	0	1		LL0XNC01-16G2.1	0	1		MYO1A	0	1		IGLON5	0	1
LCA5L	-0.000504853	1		CTB-46B19.2	0	1		HM13-AS1	-0.000536538	1		RP11-428J1.5	0.00137366	1		MAPT	-0.000203011	1		LCMT1-AS1	0.00398342	1		DKK3	0	1		TUSC3	0	1		ARHGEF25	0	1		C19orf84	0	1
LAG3	-0.000505106	1		CTD-3224K15.3	0	1		RP11-277P12.6	-0.000537014	1		ALS2CL	0.00137026	1		LINC00885	-0.00020309	1		LOXL3	0.00398096	1		DLC1	0	1		RP11-369E15.3	0	1		HMGA2	0	1		HAS1	0	1
CLEC10A	-0.000505774	1		PLAC8L1	0	1		RP11-499P20.2	-0.000537074	1		OAS3	0.0013697	1		RP11-126O1.4	-0.000203101	1		RP11-73M7.9	0.00397942	1		DLEU7-AS1	0	1		CYP7B1	0	1		RP11-366L20.2	0	1		CTD-3022G6.1	0	1
RP11-603J24.4	-0.00050595	1		RP11-146I2.1	0	1		RP11-932O9.9	-0.000537118	1		DUSP8	0.00136872	1		SPDEF	-0.000203354	1		HIST1H2BD	0.00397778	1		DLG3-AS1	0	1		RP11-318M2.3	0	1		GRIP1	0	1		TMEM150B	0	1
TMEM56-RWDD3	-0.000506047	1		RP11-239H6.2	0	1		BTN2A2	-0.000537239	1		KIAA1462	0.00136662	1		MCM3AP-AS1	-0.00020368	1		TGS1	0.00397538	1		DLGAP2	0	1		AARD	0	1		ACSS3	0	1		COX6B2	0	1
IDO2	-0.000506119	1		ZBED9	0	1		LA16c-OS12.2	-0.000537246	1		CCDC183	0.00136478	1		CTD-2292P10.2	-0.000204051	1		NCDN	0.00397509	1		DNAAF3	0	1		RP11-557C18.3	0	1		RP11-362A1.1	0	1		CTD-2105E13.6	0	1
SH2D6	-0.00050612	1		C4B	0	1		C9orf43	-0.000537492	1		RNF112	0.00136292	1		RP4-639F20.1	-0.00020437	1		AIFM3	0.00397472	1		DNAH2	0	1		LINC00964	0	1		AC123512.3	0	1		CTD-2619J13.19	0	1
PPARA	-0.000507219	1		PRICKLE4.1	0	1		RP13-582O9.7	-0.000537623	1		NID2	0.00136253	1		CTD-2547H18.1	-0.000204413	1		MCC	0.00397368	1		DNAJB13	0	1		CTD-3064M3.7	0	1		RP11-128P10.1	0	1		AC006946.15	0	1
FOXRED2	-0.00050741	1		RP11-250B2.6	0	1		PRMT6	-0.000538233	1		GATA6	0.0013612	1		ARHGEF26	-0.000204647	1		AC108004.3	0.00397052	1		DNALI1	0	1		RP11-661A12.9	0	1		TMEM119	0	1		TBX1	0	1
CTD-2270P14.5	-0.000507431	1		UFL1-AS1	0	1		XIAP	-0.000538793	1		SYCE3	0.001361	1		RP11-411B10.3	-0.000204647	1		ITPR2	0.00397038	1		DNER	0	1		LRRC19	0	1		TRPV4	0	1		GGT5	0	1
TDRD9	-0.000507499	1		RP11-557H15.4	0	1		CTSO	-0.000538981	1		SURF2	0.0013608	1		RP11-92K15.3	-0.000204669	1		IL18BP	0.00396642	1		DNMT3L	0	1		FIBCD1	0	1		RP13-941N14.1	0	1		AP000355.2	0	1
TTC30A	-0.000507665	1		RP1-111D6.3	0	1		CPA5	-0.00053909	1		RUVBL2	0.00135926	1		FOXB1	-0.000204834	1		EVA1C	0.00396614	1		DNTT	0	1		RP11-473E2.2	0	1		HPD	0	1		LIF	0	1
FBXO27	-0.000508219	1		AC004540.4	0	1		RP11-416N2.4	-0.000539756	1		POU5F2	0.00135788	1		CMYA5	-0.00020499	1		TAPT1-AS1	0.00396546	1		DOC2B	0	1		AC068580.6	0	1		SPERT	0	1		RP3-510H16.3	0	1
LHFP	-0.000508333	1		LINC00997	0	1		IGHV3OR16-13	-0.000539832	1		SPTBN2	0.00135688	1		ARHGEF33	-0.000205161	1		SYS1-DBNDD2	0.00396415	1		DOK5	0	1		GALNT18	0	1		LRRC63	0	1		MB	0	1
TYRO3	-0.000508938	1		DDC	0	1		ECM1	-0.000539942	1		SMIM10	0.00135631	1		HPGDS	-0.000205183	1		EPS8L1	0.00396333	1		DOK6	0	1		C11orf91	0	1		LINC00282	0	1		RP1-151B14.6	0	1
FPR1	-0.000508981	1		RP13-580B18.4	0	1		LINC00935	-0.000539984	1		RP11-334G22.1	0.00135566	1		ASPDH	-0.000205355	1		C2CD4D	0.00395712	1		DPP10	0	1		TSKU	0	1		NEK5	0	1		PDGFB	0	1
APOC1	-0.000509261	1		AC004878.8	0	1		PTOV1-AS1	-0.00054023	1		C17orf64	0.00135477	1		TMEM145	-0.000205356	1		UGDH-AS1	0.00395703	1		DPP6	0	1		RP11-317J19.1	0	1		LINC00355	0	1		RP5-1042K10.13	0	1
PINK1-AS	-0.000509396	1		OPN1SW	0	1		RP1-68D18.4	-0.000540444	1		CETN2	0.00135466	1		RP11-91I20.2	-0.000205441	1		ASMTL-AS1	0.00395326	1		DRAIC	0	1		RP11-629G13.1	0	1		AC000403.4	0	1		AL022476.2	0	1
HOXA4	-0.000509777	1		RP11-38M8.1	0	1		PLCG1-AS1	-0.000540575	1		ZSCAN22	0.00135332	1		LINC00469	-0.000205851	1		RP11-44F21.5	0.00395204	1		DRC1	0	1		NNMT	0	1		IRG1	0	1		PRR5-ARHGAP8	0	1
ASAH2	-0.000509782	1		AC009264.1	0	1		RP11-61O1.1	-0.000541321	1		IL18R1	0.00135328	1		RP11-171I2.4	-0.000205851	1		FNBP1L	0.00395124	1		DRC7	0	1		AP000936.4	0	1		MYO16	0	1		LL22NC03-75H12.2	0	1
AMDHD1	-0.000510058	1		SPIN2A	0	1		RP11-69H7.3	-0.000542476	1		SF3A3	0.00135241	1		ADIRF	-0.000206384	1		TAF1C	0.00395058	1		DRGX	0	1		TMEM236	0	1		RP11-98F14.11	0	1		PANX2	0	1
RP11-227G15.10	-0.000510144	1		TMLHE-AS1	0	1		PABPC3	-0.000542553	1		RAD51	0.00135183	1		RP6-99M1.3	-0.000206393	1		KLF5	0.0039485	1		DRP2	0	1		RP11-135A24.2	0	1		LINC00565	0	1		AP001171.1	0	1
RP11-613C6.2	-0.000510361	1		RP11-351I21.11	0	1		AC104655.3	-0.000542753	1		CACNA1D	0.00135156	1		LTBP2	-0.000206393	1		MUL1	0.00394433	1		DSC2	0	1		ADAMTS14	0	1		TMEM253	0	1		CYYR1	0	1
OSBPL10-AS1	-0.000510675	1		FGF20	0	1		GIPC3	-0.000543666	1		VENTX	0.00135002	1		PTH2R	-0.000206851	1		RP11-440L14.4	0.00394307	1		DSCAS	0	1		SLC16A12	0	1		TRAV8-5	0	1		MIS18A-AS1	0	1
CST6	-0.000510917	1		C8orf46	0	1		CTD-2145A24.5	-0.000543784	1		ZFC3H1	0.00134801	1		RP4-671O14.7	-0.000206851	1		CTB-113P19.5	0.00393875	1		DSG3	0	1		CNNM1	0	1		TRDV1	0	1		AP000282.2	0	1
GPR137C	-0.0005115	1		RP11-10N23.4	0	1		RP11-350G8.5	-0.000544221	1		SGCA	0.00134672	1		CPT1C	-0.000206917	1		APOO	0.00393452	1		DTNA	0	1		PKD2L1	0	1		TRAV34	0	1		OLIG2	0	1
CTB-147N14.6	-0.000511709	1		SLC30A8	0	1		RP11-296I10.3	-0.000544896	1		IFI27	0.00134667	1		AF131215.8	-0.000207013	1		GRHL1	0.00393113	1		DUOX2	0	1		RP11-225H22.7	0	1		TRAV39	0	1		OLIG1	0	1
CPNE6	-0.000512027	1		CASC21	0	1		RP11-626H12.1	-0.000544999	1		RP5-1024G6.5	0.0013456	1		SAMD14	-0.000207026	1		RP1-159A19.4	0.00392697	1		DUOXA1	0	1		PTHLH	0	1		TRDJ1	0	1		ERG	0	1
RP1-239B22.5	-0.000513481	1		GML	0	1		NBAT1	-0.000545557	1		RP1-92O14.6	0.00134358	1		GS1-114I9.1	-0.000207026	1		PRSS27	0.00392562	1		DYNC1I1	0	1		RP11-370I10.10	0	1		TRAJ43	0	1		AF064858.8	0	1
SPC25	-0.00051363	1		IGHEP2	0	1		MON1B	-0.0005467	1		PPP2R2B	0.00134311	1		FKBP9	-0.000207267	1		LINC00672	0.00392397	1		DYTN	0	1		RP11-845M18.6	0	1		TRAJ28	0	1		RIPK4	0	1
RRAGB	-0.000514057	1		CNTNAP3B	0	1		RP11-351I24.1	-0.000547338	1		RFPL3S	0.00134268	1		AC093159.1	-0.000207267	1		DIAPH3	0.0039233	1		EDN2	0	1		MUCL1	0	1		TRAJ23	0	1		KRTAP12-3	0	1
C19orf33	-0.00051443	1		MAMDC2	0	1		CEP55	-0.000547626	1		RP5-851M4.1	0.00134193	1		RP11-426C22.4	-0.000207531	1		CTD-2384A14.1	0.00392109	1		EDN3	0	1		C12orf56	0	1		TRAJ6	0	1		RP11-154H17.1	0	1
GAS6-AS2	-0.000514562	1		PTPN3	0	1		ACBD7	-0.000547679	1		CMTM5	0.00134135	1		CTD-2650P22.1	-0.000207673	1		HIBADH	0.00391735	1		EFCAB8	0	1		RP11-320P7.2	0	1		CEBPE	0	1		RP4-745E8.2	0	1
RP11-463D19.1	-0.000514638	1		PAPPA	0	1		LCTL	-0.000547835	1		ANPEP	0.00134081	1		RP11-22P4.2	-0.000207729	1		RP11-727F15.12	0.00391647	1		EHD2	0	1		RP11-955H22.1	0	1		BCL2L2-PABPN1	0	1		RP1-184J9.2	0	1
RP11-171I2.5	-0.00051465	1		RP11-205K6.1	0	1		TNFAIP1	-0.000547976	1		LILRB3	0.00134028	1		RNF175	-0.00020795	1		CORO7-PAM16	0.00390932	1		EIF4E1B	0	1		VWA8-AS1	0	1		RP11-561B11.3	0	1		RP11-84D1.1	0	1
ANKRD20A4	-0.000514871	1		RP11-56D16.8	0	1		C14orf132	-0.000548477	1		RP11-23N2.4	0.00133906	1		C12orf50	-0.000208415	1		AXIN2	0.00390888	1		ELAVL3	0	1		RP11-151A6.6	0	1		MIPOL1	0	1		AL137860.1	0	1
RP11-191N8.2	-0.000515008	1		RP11-339B21.13	0	1		RP11-230B22.1	-0.000548586	1		SKOR1	0.00133866	1		PCDH10	-0.000208415	1		KIF5A	0.00390885	1		ELAVL4	0	1		TRAJ40	0	1		FOXA1	0	1		COL16A1	0	1
PALM	-0.000515054	1		DBX1	0	1		LINC00322	-0.00054887	1		VASH2	0.00133605	1		INO80B-WBP1	-0.000208482	1		HIST1H2BO	0.00390557	1		ELFN2	0	1		PAX9	0	1		RP11-841O20.2	0	1		RP5-994D16.3	0	1
JAKMIP3	-0.000515059	1		CCDC81	0	1		IGLV2-34	-0.000549045	1		RP11-354P11.3	0.00133468	1		CCL17	-0.000208771	1		AL133245.2	0.00390527	1		ELOVL7	0	1		AL135745.1	0	1		FERMT2	0	1		SZT2-AS1	0	1
RP11-398H6.1	-0.000515474	1		NCAM1-AS1	0	1		RRS1-AS1	-0.00054931	1		WNT1	0.00133417	1		RGS17	-0.000208838	1		GLB1L	0.00389948	1		EMP2	0	1		RP6-65G23.5	0	1		RP11-108M12.3	0	1		ELAVL4	0	1
FLCN	-0.000516297	1		RP11-839D17.3	0	1		CTC-308K20.1	-0.000550503	1		C10orf35	0.00133224	1		SCHIP1	-0.000208883	1		PPP1R1A	0.00389737	1		ENDOU	0	1		KCNK10	0	1		LRRC9	0	1		MSH4	0	1
UGT2B17	-0.000516412	1		ANKK1	0	1		MICALCL	-0.000550841	1		LINC01135	0.00133167	1		CARD10	-0.000208994	1		FEM1C	0.00389378	1		ENOX1	0	1		RP11-1029J19.5	0	1		RP11-47I22.4	0	1		GIPC2	0	1
GHRL	-0.000517131	1		AP006216.10	0	1		ADIPOR1	-0.000551018	1		C15orf62	0.00133153	1		RP11-667K14.3	-0.000209039	1		TMEM213	0.00388859	1		ENPP1	0	1		GOLGA8S	0	1		SPTB	0	1		RP4-620F22.2	0	1
CALML4	-0.000517394	1		RP11-334E6.10	0	1		APOC4-APOC2	-0.000551122	1		RP11-774O3.3	0.00133012	1		RP11-615I2.6	-0.000209039	1		GPR135	0.00388278	1		ENTHD1	0	1		GOLGA8K	0	1		FAM71D	0	1		RP5-837M10.4	0	1
RP11-173P15.3	-0.000518071	1		RP11-702B10.2	0	1		RP3-406P24.3	-0.000551484	1		MYO3A	0.00132947	1		TLR5	-0.000209218	1		RP13-317D12.3	0.0038814	1		EPGN	0	1		DUOXA1	0	1		ACTN1-AS1	0	1		RP5-1160K1.6	0	1
GS1-259H13.2	-0.000518187	1		ARMC3	0	1		TGFA	-0.000551912	1		XXyac-YX65C7-A.2	0.0013279	1		NYAP1	-0.000209263	1		RP11-214N9.1	0.00388124	1		EPHA2	0	1		RP11-654A16.3	0	1		RP3-449M8.9	0	1		SYT6	0	1
CA5A	-0.000518258	1		ANTXRL	0	1		CSTB	-0.000551937	1		PLGLB2	0.00132722	1		GDF9	-0.000209277	1		SENP8	0.00387951	1		EPHB2	0	1		PRSS33	0	1		RP11-293M10.2	0	1		RP11-403I13.5	0	1
HIST2H3C	-0.000518898	1		UNC5B-AS1	0	1		TBC1D19	-0.000552431	1		ERI2	0.00132694	1		SLC4A4	-0.00020933	1		PI16	0.00387553	1		EPHX4	0	1		GLIS2-AS1	0	1		AC007182.6	0	1		RP11-458D21.5	0	1
GATA6	-0.000519025	1		U47924.32	0	1		ATRNL1	-0.000553029	1		ADAM12	0.00132506	1		FSBP	-0.00020933	1		NHSL2	0.00387462	1		ERG	0	1		RP11-166B2.7	0	1		AF111168.2	0	1		RP11-61L14.6	0	1
CTC-457L16.2	-0.000519035	1		RP11-180M15.3	0	1		SLC38A7	-0.000554023	1		CTB-147N14.6	0.00132383	1		APBA1	-0.00020933	1		BORA	0.00387356	1		ESM1	0	1		AC002550.6	0	1		C14orf178	0	1		RP11-466F5.10	0	1
RP11-165A20.3	-0.000519299	1		RP11-630C16.2	0	1		RP11-498C9.16	-0.000554058	1		AGRN	0.00132271	1		CTD-2249K22.1	-0.00020942	1		CXorf65	0.00387108	1		ESRP2	0	1		CTD-2049O4.1	0	1		FLRT2	0	1		KIAA1614-AS1	0	1
RP3-466P17.1	-0.000519473	1		ENDOU	0	1		RP11-1109F11.3	-0.000554242	1		RASL11B	0.00132105	1		MYCN	-0.00020942	1		CTD-2023M8.1	0.00386355	1		ESRRG	0	1		RP11-345J4.3	0	1		KCNK13	0	1		RAB7B	0	1
MUC4	-0.000519668	1		KRT77	0	1		HIF1A-AS1	-0.000554243	1		RP11-363E6.3	0.0013197	1		GOLGA6L4	-0.000209445	1		RP11-422P24.12	0.00386118	1		ESYT3	0	1		RP11-44F14.8	0	1		CTD-2547L24.4	0	1		RP11-122M14.1	0	1
UNC5B	-0.000520295	1		RP11-1049A21.2	0	1		KIAA1462	-0.000554277	1		C9orf43	0.00131818	1		GPR75	-0.000209487	1		RNF32	0.00385682	1		EVA1A	0	1		RP11-212I21.4	0	1		CATSPERB	0	1		RP11-400N13.3	0	1
EHF	-0.00052045	1		RP11-123O10.4	0	1		RP1-224A6.9	-0.000554499	1		AC010894.3	0.00131734	1		PLAT	-0.000209487	1		LINC01506	0.00385241	1		EVPL	0	1		MT1A	0	1		GSC	0	1		LEFTY1	0	1
IGHV7-81	-0.000521244	1		GLIPR1L1	0	1		PTPRU	-0.000554844	1		RENBP	0.00131437	1		RBFOX2	-0.000209487	1		RP11-731C17.2	0.00385006	1		EVPLL	0	1		CTD-2600O9.1	0	1		AL109767.1	0	1		WNT9A	0	1
MYOM1	-0.000521482	1		RP11-512M8.5	0	1		AC100830.5	-0.000555045	1		RP11-350G8.5	0.00131319	1		KB-1460A1.1	-0.000209487	1		RP11-81H14.1	0.00384797	1		EVX1	0	1		RP11-252E2.1	0	1		CTD-2376I20.1	0	1		LINC01347	0	1
RP11-438L19.1	-0.000522333	1		C1QTNF9	0	1		WI2-87327B8.2	-0.00055554	1		DNAJC3-AS1	0.00131292	1		CDHR2	-0.000209577	1		PRKD1	0.00384242	1		EXD1	0	1		RP11-679B19.1	0	1		DIO3OS	0	1		AC062028.1	0	1
AL136097.1	-0.000522358	1		LINC01068	0	1		AP000253.1	-0.000555959	1		DCAF4L1	0.00131276	1		RP11-347C18.5	-0.000210163	1		CAD	0.00384028	1		EXOC3L1	0	1		RP11-356C4.3	0	1		CTD-2017C7.1	0	1		U51244.2	0	1
LRIG2	-0.000522983	1		RP11-40E6.1	0	1		CTC-542B22.2	-0.000555964	1		RP3-471M13.2	0.00131265	1		SLC22A23	-0.000210438	1		CASQ1	0.00382984	1		EXTL1	0	1		TEKT1	0	1		LINC00677	0	1		CLEC4F	0	1
RP11-856F16.2	-0.000523045	1		CTD-2292M16.7	0	1		MAPRE3	-0.000557457	1		FBN1	0.00131133	1		RP13-766D20.4	-0.000210549	1		GCC2-AS1	0.00382654	1		F7	0	1		DNAH2	0	1		GOLGA6L22	0	1		AC104135.2	0	1
TUBA8	-0.0005231	1		TRAJ17	0	1		RP11-247L20.4	-0.000557521	1		POT1-AS1	0.00131054	1		PTGR1	-0.000211255	1		CTD-2186M15.3	0.00382372	1		FABP3	0	1		CDRT4	0	1		AC026150.8	0	1		RP11-1223D19.1	0	1
RP3-323N1.2	-0.000523152	1		RP11-99E15.2	0	1		RP11-227G15.11	-0.00055762	1		TRAV6	0.00131032	1		KCNQ3	-0.000211484	1		RP11-544A12.4	0.00381681	1		FAM131B	0	1		TMEM132E	0	1		CHRNA7	0	1		IL36G	0	1
PSRC1	-0.000523366	1		RP11-701H24.4	0	1		ADCY4	-0.000558271	1		TXLNA	0.00130972	1		RP11-439E19.9	-0.000211645	1		LINC-PINT	0.00380813	1		FAM133A	0	1		MPP3	0	1		RP11-346D14.1	0	1		IL36A	0	1
GNA11	-0.000523625	1		CTD-2026K11.2	0	1		IQCJ-SCHIP1	-0.000558358	1		RP11-257K9.8	0.00130941	1		RP11-405M12.3	-0.000211668	1		RP11-169E6.1	0.00380728	1		FAM170B	0	1		C1QL1	0	1		C15orf53	0	1		AC017074.2	0	1
AC007906.1	-0.000525128	1		RP11-326A19.3	0	1		GPR141	-0.000558536	1		ICAM4	0.00130882	1		KCNQ4	-0.000211898	1		GATM-AS1	0.00380705	1		FAM171B	0	1		CDR2L	0	1		RP11-624L4.1	0	1		AC092652.1	0	1
TBC1D3B	-0.000525413	1		TICRR	0	1		TRBV11-3	-0.00055858	1		SLC48A1	0.00130721	1		IRX5	-0.000212036	1		ZNF571-AS1	0.0038043	1		FAM178B	0	1		NOTUM	0	1		CTD-2033D15.3	0	1		AC007405.6	0	1
RP11-299G20.2	-0.000525718	1		MIR3179-3	0	1		PIANP	-0.000558581	1		ARRDC5	0.00130682	1		RP11-10J21.4	-0.000212128	1		AC007038.7	0.00380285	1		FAM181B	0	1		RP11-484L8.1	0	1		RP11-519G16.5	0	1		AC007319.1	0	1
IGFBP3	-0.000525867	1		RP11-21M24.3	0	1		ADCY1	-0.000558656	1		PITRM1-AS1	0.00130629	1		CCIN	-0.000212197	1		MTMR8	0.0037951	1		FAM196A	0	1		DOK6	0	1		RP11-96O20.5	0	1		COL5A2	0	1
LINC00843	-0.000526855	1		CTD-2515A14.1	0	1		RP13-467H17.1	-0.000558766	1		DPYSL3	0.00130562	1		CTB-50L17.14	-0.000212313	1		RP11-455O6.8	0.00379283	1		FAM196B	0	1		RP11-103J8.1	0	1		USP50	0	1		AC017081.1	0	1
LINC01473	-0.00052708	1		LCMT1-AS2	0	1		ABI3BP	-0.000559047	1		RP11-173P15.3	0.00130517	1		ZNF385C	-0.000212429	1		RP11-502I4.3	0.00379011	1		FAM212B-AS1	0	1		LINC00652	0	1		TNFAIP8L3	0	1		LANCL1-AS1	0	1
RP11-338L22.2	-0.000527302	1		SULT1A2	0	1		RP11-70P17.1	-0.000559908	1		RP11-225B17.2	0.00130401	1		F8A1	-0.000213197	1		GCSAML	0.00378949	1		FAM217A	0	1		RP11-465L10.10	0	1		LIPC	0	1		AC012507.4	0	1
RP11-96D1.11	-0.000527393	1		PRSS8	0	1		TRAV38-1	-0.000559911	1		MAGI1	0.00130222	1		AL049794.1	-0.000213382	1		ZNF660	0.00378663	1		FAM221B	0	1		DOK5	0	1		RP11-219B17.3	0	1		AC107079.1	0	1
IGLV2-33	-0.000527428	1		RP11-21B23.1	0	1		CTD-2336O2.1	-0.000560604	1		CBARP	0.00130203	1		RP11-38C17.1	-0.000213382	1		CTC-435M10.3	0.00378076	1		FAM224B	0	1		ZNF556	0	1		C2CD4B	0	1		AC005237.4	0	1
CMTM5	-0.000527643	1		AC009120.11	0	1		AC004854.4	-0.000560676	1		GINS3	0.00130055	1		CTD-2256P15.1	-0.000214392	1		TCEANC	0.00377784	1		FAM225A	0	1		FUT3	0	1		RP11-325L12.7	0	1		AC114730.3	0	1
DLX4	-0.000528075	1		RP11-525K10.3	0	1		AC005614.3	-0.000561142	1		PLXNB1	0.00129955	1		RP11-615I2.1	-0.000214416	1		MUC6	0.00377689	1		FAM225B	0	1		COL5A3	0	1		DRAIC	0	1		AC093642.4	0	1
P2RY12	-0.000528324	1		LINC01227	0	1		HTRA1	-0.000561453	1		AOC3	0.00129773	1		CTC-1337H24.4	-0.000214581	1		CTB-91J4.1	0.00377689	1		FAM228A	0	1		PTGER1	0	1		CD276	0	1		GADL1	0	1
KCND1	-0.000529454	1		ADAD2	0	1		RP11-654C22.2	-0.000561627	1		P2RY2	0.00129383	1		SUN3	-0.000214676	1		RP11-384O8.1	0.00377111	1		FAM71D	0	1		SCGB1B2P	0	1		CYP1A1	0	1		RP4-613B23.5	0	1
RP11-178L8.7	-0.000529456	1		RP11-442O1.4	0	1		CTA-797E19.2	-0.00056202	1		LINC00618	0.00129368	1		EPDR1	-0.000215183	1		CLCN1	0.00377111	1		FAM72C	0	1		APLP1	0	1		RP11-752G15.8	0	1		SNRK-AS1	0	1
RP11-84G21.1	-0.000530629	1		LA16c-444G7.2	0	1		C6orf223	-0.000562197	1		NUDT12	0.00129214	1		P3H3	-0.000215771	1		RPL37	0.00376742	1		FAM72D	0	1		CTC-454I21.4	0	1		RP11-158M2.3	0	1		LTF	0	1
RP11-278C7.4	-0.000530723	1		EVPLL	0	1		CTD-2260A17.3	-0.000562216	1		FANK1	0.00128662	1		RP11-12D24.10	-0.000215771	1		LTB4R2	0.00376623	1		FAM81B	0	1		GGN	0	1		AC068831.16	0	1		TMEM89	0	1
CDKL2	-0.000530997	1		CSF3	0	1		FSCN2	-0.000562265	1		CTD-2616J11.2	0.0012837	1		RP11-517B11.4	-0.000215867	1		TMPRSS3	0.00376438	1		FAM83E	0	1		CYP2A6	0	1		CRAT37	0	1		RP11-80H18.4	0	1
NMU	-0.000530998	1		PTGES3L-AARSD1	0	1		RP11-59H7.4	-0.000563052	1		UTP15	0.0012835	1		SLC9A3	-0.0002163	1		SPRYD7	0.00376248	1		FAM83H-AS1	0	1		ZNF649-AS1	0	1		RGMA	0	1		FOXP1-AS1	0	1
UQCRHL	-0.000531006	1		CTB-175E5.7	0	1		RP11-583F2.5	-0.000563627	1		PPP2R5D	0.00128349	1		CRYGN	-0.000216396	1		RP3-406P24.4	0.00375102	1		FAT4	0	1		RP1-90G24.10	0	1		RP11-255M2.3	0	1		GXYLT2	0	1
PRSS2	-0.000531257	1		RP11-798G7.5	0	1		EIF5AL1	-0.000563786	1		RP11-46J23.1	0.0012829	1		RP3-322G13.7	-0.000216475	1		IQCK	0.00374809	1		FBLL1	0	1		PHF21B	0	1		RP11-35O15.1	0	1		RP11-389G6.4	0	1
XX-FW83128A1.2	-0.000531408	1		RP11-506H21.5	0	1		RGPD4-AS1	-0.000563944	1		ZNF286B	0.00128132	1		RP11-436D10.3	-0.000216637	1		TCN2	0.00374776	1		FBXO39	0	1		SAMSN1-AS1	0	1		HBZ	0	1		RP11-221J22.2	0	1
KCNK15-AS1	-0.00053169	1		TBC1D3P1-DHX40P1	0	1		PIWIL4	-0.00056399	1		RP11-746M1.1	0.0012774	1		RP11-370I10.6	-0.000216927	1		MND1	0.00374337	1		FERMT2	0	1		AF127577.10	0	1		CACNA1H	0	1		RP11-797D24.3	0	1
CMBL	-0.000531798	1		EVPL	0	1		PWAR6	-0.000564073	1		RP5-1092A3.5	0.00127629	1		RUSC2	-0.000217024	1		KCNMB2-AS1	0.00374201	1		FFAR4	0	1		AC007325.2	0	1		TPSAB1	0	1		GATA2-AS1	0	1
RFX8	-0.000532246	1		RP11-190I17.2	0	1		TRMT44	-0.000564185	1		RP11-334J6.7	0.00127555	1		FSD2	-0.00021717	1		URB1-AS1	0.00373939	1		FGD5	0	1		RP11-547D24.3	0	1		PRSS22	0	1		TM4SF1	0	1
NID2	-0.000533059	1		RP11-143J12.3	0	1		SLC4A10	-0.000565845	1		AP002954.4	0.00127506	1		GARNL3	-0.000217585	1		TAL2	0.00372641	1		FGF20	0	1		MPL	0	1		CLDN9	0	1		TMEM14EP	0	1
AC004471.9	-0.000533655	1		FHOD3	0	1		KCNJ11	-0.000565945	1		RSPH1	0.00127435	1		IGLC4	-0.000218097	1		RAB33B	0.00372173	1		FGFR3	0	1		ARTN	0	1		ZNF205	0	1		AC055764.1	0	1
CPNE7	-0.000533871	1		RP11-839G9.1	0	1		MDC1-AS1	-0.000566133	1		PRMT5-AS1	0.00127399	1		NPIPB8	-0.000218134	1		OSCP1	0.0037198	1		FHOD3	0	1		RP11-25O10.2	0	1		RP11-152P23.2	0	1		RP11-1191J2.2	0	1
KCNE3	-0.000534895	1		RP11-405M12.4	0	1		COA7	-0.000566391	1		ULBP1	0.00127337	1		PLXNA4	-0.000218391	1		NAT14	0.0037185	1		FIBCD1	0	1		RP4-784A16.2	0	1		ABCC6	0	1		AL590235.1	0	1
AC005624.2	-0.000535665	1		SNAP25-AS1	0	1		RP11-343L5.2	-0.000566448	1		LRRC6	0.00127252	1		CTSV	-0.000218391	1		CRIPAK	0.00371716	1		FKBP10	0	1		RP11-426L16.9	0	1		RP11-626G11.4	0	1		C4orf19	0	1
CTB-40H15.4	-0.000535855	1		ZNF334	0	1		CTD-3065B20.3	-0.000566737	1		RP11-110I1.13	0.00127211	1		CADM4	-0.000218514	1		BBS1	0.00371477	1		FLG-AS1	0	1		RP6-74O6.6	0	1		RP11-105C19.1	0	1		EPGN	0	1
BCAR1	-0.000536274	1		SLC2A10	0	1		AC003092.1	-0.00056693	1		RP11-505P4.7	0.00127155	1		CTD-2501E16.2	-0.000218588	1		FAH	0.00370478	1		FLNB-AS1	0	1		RP11-316M1.3	0	1		AC002331.1	0	1		RRH	0	1
IGHV3OR16-8	-0.000536384	1		KCNB1	0	1		PRR34	-0.000567248	1		XRCC3	0.00127006	1		BBOX1-AS1	-0.000218588	1		CTC-366B18.4	0.00370141	1		FLRT2	0	1		AQP10	0	1		RP11-435I10.4	0	1		PRDM5	0	1
EDARADD	-0.000537105	1		BMP7	0	1		C4orf22	-0.000567472	1		WTIP	0.00126866	1		PBX1	-0.000218761	1		CAMP	0.00369238	1		FLT4	0	1		RP11-245P10.4	0	1		CDIPT-AS1	0	1		RP11-50D9.3	0	1
NSG1	-0.000537335	1		EDN3	0	1		KIAA1671	-0.00056768	1		SLC9C1	0.00126748	1		HAP1	-0.00021881	1		PKN3	0.00368964	1		FNDC9	0	1		RP11-261C10.5	0	1		RP11-401P9.1	0	1		RNF150	0	1
RP11-932O9.10	-0.000537737	1		CREB3L3	0	1		RP11-305L7.1	-0.000569219	1		ACTR3B	0.00126688	1		RP11-557H15.3	-0.000218835	1		RP11-4L24.3	0.00368672	1		FOXA1	0	1		RP11-278H7.1	0	1		RP11-401P9.4	0	1		SPATA4	0	1
RP3-325F22.5	-0.000538001	1		CTD-3128G10.6	0	1		HACD1	-0.000569228	1		TREML1	0.00126662	1		LINC01133	-0.000219009	1		DST	0.0036854	1		FOXL2	0	1		RP11-333O1.1	0	1		RP11-212I21.5	0	1		NKD2	0	1
CDON	-0.000538098	1		CYP4F22	0	1		HIST1H3I	-0.000570044	1		2023-09-05	0.00126662	1		SH2D4B	-0.000219479	1		FAM212A	0.00368344	1		FOXN3-AS2	0	1		LINC01119	0	1		MT3	0	1		CTD-2044J15.1	0	1
TRIM74	-0.000539338	1		B3GNT3	0	1		TRBV23-1	-0.000570089	1		TUBB8	0.00126543	1		RP13-753N3.3	-0.000219603	1		SCOC-AS1	0.00368014	1		FOXP1-AS1	0	1		LINC01122	0	1		MMP15	0	1		CTD-2139B15.2	0	1
NME8	-0.000539582	1		CTD-2291D10.4	0	1		LYPLAL1-AS1	-0.000571029	1		CFH	0.00126539	1		CDCP1	-0.000219703	1		SOBP	0.00367906	1		FP325331.1	0	1		AC017101.10	0	1		CMTM1	0	1		CAPSL	0	1
CTD-2035E11.4	-0.000539643	1		AC005307.3	0	1		CNTNAP3	-0.000571229	1		FBXO22	0.00126248	1		FAM95B1	-0.000219703	1		ARMCX3	0.00367518	1		FRAS1	0	1		AC008269.2	0	1		CES3	0	1		CTD-2201I18.1	0	1
ADAMTS1	-0.000539673	1		AC010504.2	0	1		CLDN5	-0.000571349	1		RP3-441A12.1	0.00126218	1		RP11-250B2.3	-0.000219703	1		RP11-677M14.2	0.00367116	1		FRK	0	1		CRYGD	0	1		EXOC3L1	0	1		ZRSR1	0	1
ZBED8	-0.000539762	1		KIRREL2	0	1		PLSCR2	-0.000571393	1		DDX3Y	0.00126062	1		CRHBP	-0.000220402	1		PODXL	0.00366759	1		FRMD5	0	1		AC053503.4	0	1		CTD-2033A16.1	0	1		CTB-49A3.5	0	1
KNDC1	-0.000540115	1		CTB-171A8.1	0	1		RP11-147L13.13	-0.000571505	1		LINC00987	0.00125824	1		RP11-247A12.2	-0.000221208	1		CTD-2270P14.5	0.00366137	1		FRMPD2	0	1		FGD5	0	1		RP11-529K1.4	0	1		PSD2	0	1
RP11-867G23.3	-0.000540876	1		DNAAF3	0	1		CYSLTR2	-0.000572161	1		ZNF233	0.00125789	1		RP11-12J10.4	-0.000221259	1		RP11-63L7.5	0.00365633	1		FST	0	1		RP11-640L9.1	0	1		AC004158.1	0	1		PCDHB9	0	1
AC140725.4	-0.000541531	1		AC007326.1	0	1		NINL	-0.00057227	1		GTSF1	0.00125696	1		CCDC154	-0.000221292	1		FRY-AS1	0.0036562	1		FSTL1	0	1		MST1R	0	1		LINC01229	0	1		PCDHGA10	0	1
RASSF4	-0.000541974	1		DGCR5	0	1		AC106801.1	-0.000572381	1		FRMD4B	0.00125612	1		CDC42EP5	-0.000221309	1		VWA5A	0.00365512	1		FUT3	0	1		B4GALT4-AS1	0	1		CTD-2055G21.1	0	1		CTB-11I22.1	0	1
RP11-298J23.5	-0.000542185	1		AC000068.9	0	1		HIST2H3A	-0.000572406	1		CHRNA10	0.00125164	1		LINC00221	-0.000221334	1		ATAT1	0.00365387	1		FZD4	0	1		FSTL1	0	1		RP11-517C16.2	0	1		RP11-779O18.3	0	1
DNAL1	-0.000542209	1		SLC7A4	0	1		LINC00865	-0.000572559	1		MADCAM1	0.00125145	1		AC072062.1	-0.000221562	1		MSS51	0.00365321	1		GABRD	0	1		ROPN1B	0	1		RP11-278A23.1	0	1		RP11-826N14.1	0	1
RP11-578F21.6	-0.000542554	1		RP4-539M6.19	0	1		ZNF576	-0.000572785	1		LRRC36	0.00124955	1		WNT3A	-0.000221562	1		RP4-784A16.1	0.00365139	1		GABRR2	0	1		CPA3	0	1		AC137932.6	0	1		RP11-1379J22.2	0	1
RP11-287F9.2	-0.00054322	1		MOV10L1	0	1		FAM132A	-0.000573074	1		ITIH1	0.00124924	1		TNS4	-0.00022174	1		RPTOR	0.00364637	1		GADL1	0	1		ANKUB1	0	1		RP11-566K11.5	0	1		RP3-380B8.4	0	1
CTTN	-0.000543828	1		RP11-717F1.2	0	1		ERICD	-0.000573148	1		DEPDC1	0.00124819	1		RP11-660M5.1	-0.000221867	1		CTC-232P5.1	0.00364351	1		GAL	0	1		KLHL6-AS1	0	1		DOC2B	0	1		PRL	0	1
TTC16	-0.000544263	1		LINC00310	0	1		AF001548.6	-0.000573545	1		AC008440.5	0.00124763	1		TRAV36DV7	-0.00022202	1		HDAC11	0.00363886	1		GALNT18	0	1		AC097381.1	0	1		CTD-3060P21.1	0	1		DCDC2	0	1
ADAL	-0.000544649	1		KCNE2	0	1		RP11-98G7.1	-0.000574034	1		CTC-506B8.1	0.0012469	1		OR13A1	-0.000222147	1		MIR1539	0.00363622	1		GALNT8	0	1		CXCL13	0	1		RP11-104H15.9	0	1		MOCS1	0	1
PRC1-AS1	-0.000544688	1		OPRD1	0	1		RP4-789D17.5	-0.00057404	1		RP11-290D2.6	0.00124582	1		MYLK4	-0.000222224	1		ZNF16	0.00363254	1		GAP43	0	1		IL21-AS1	0	1		SLC35G6	0	1		RP3-460G2.2	0	1
RP5-1086K13.1	-0.000546392	1		RP1-117O3.2	0	1		ENKUR	-0.000574346	1		NEK2	0.00124571	1		DAB1	-0.000222301	1		C15orf41	0.00363242	1		GAS1	0	1		WWC2-AS2	0	1		TNFSF12-TNFSF13	0	1		RP1-45I4.3	0	1
DCHS2	-0.000546398	1		RP11-67L3.5	0	1		RP11-401P9.5	-0.000574628	1		ASCL5	0.00124345	1		TECTA	-0.000222556	1		RP11-496I9.1	0.00363233	1		GAS2L2	0	1		SEMA5A	0	1		RCVRN	0	1		PHACTR2-AS1	0	1
BMP6	-0.000546475	1		RP4-535B20.4	0	1		AP003774.6	-0.000574747	1		MBD5	0.00124162	1		RP11-798M19.3	-0.00022289	1		PABPC1L	0.00362967	1		GATA1	0	1		NPR3	0	1		RP11-1096G20.5	0	1		AL023806.1	0	1
EGFL8	-0.000546522	1		GBP6	0	1		SEMA3C	-0.000575755	1		TBC1D3B	0.00124054	1		ENG	-0.000222923	1		PLAGL1	0.00362692	1		GATA2	0	1		AC008937.3	0	1		MFAP4	0	1		RP11-306O13.1	0	1
SSBP3-AS1	-0.000546664	1		GNAT2	0	1		IGKV1OR2-6	-0.000576069	1		GPD2	0.00124036	1		RP11-47I22.2	-0.000223044	1		RP11-540A21.2	0.00362645	1		GATA2-AS1	0	1		CTD-2033C11.1	0	1		CCDC144NL	0	1		SLC22A1	0	1
CTC-493L21.1	-0.000547345	1		GSTM5	0	1		OLFM2	-0.000576087	1		RAB11FIP3	0.00123996	1		RP11-563J2.2	-0.000223225	1		ZNF234	0.00362232	1		GATA3-AS1	0	1		IL3	0	1		SLC6A4	0	1		AC102953.6	0	1
AC145343.2	-0.000547913	1		RP4-655J12.4	0	1		WFDC3	-0.000576355	1		RP11-432J22.2	0.0012397	1		QRFP	-0.000223586	1		MCAM	0.00362169	1		GBP6	0	1		RP11-843P14.2	0	1		RP1-41C23.4	0	1		RBAKDN	0	1
STK32B	-0.000548009	1		RP5-998N21.4	0	1		RP11-977G19.12	-0.000577071	1		PPT2	0.00123911	1		ICAM5	-0.000223612	1		SYNPO2L	0.00361521	1		GCSAML-AS1	0	1		RP1-153G14.4	0	1		RHBDL3	0	1		KIAA0087	0	1
OGN	-0.000548164	1		PDZK1	0	1		AC091132.1	-0.000577329	1		TMOD4	0.00123883	1		KB-1615E4.2	-0.000223673	1		FAM86B2	0.00361504	1		GDF10	0	1		LINC00951	0	1		UNC45B	0	1		TRGV11	0	1
RP11-631N16.4	-0.0005487	1		RP4-565E6.1	0	1		CLIC2	-0.000577427	1		B3GALNT1	0.00123814	1		AC022007.5	-0.000223716	1		ADAM9	0.00361501	1		GGN	0	1		PLN	0	1		RASL10B	0	1		AC005537.2	0	1
RP11-96C21.1	-0.000548964	1		ANXA9	0	1		ACKR2	-0.000578128	1		MORC4	0.00123741	1		RP11-503P10.1	-0.000224022	1		C6orf99	0.0036138	1		GGT5	0	1		TPD52L1	0	1		CCL18	0	1		COBL	0	1
LINC01220	-0.00054966	1		SELENBP1	0	1		MYT1	-0.000578528	1		ZBTB3	0.00123589	1		SMCR5	-0.000224053	1		ANKRD18A	0.00361017	1		GHSR	0	1		ENPP1	0	1		TBC1D3G	0	1		GJC3	0	1
CATIP	-0.000549954	1		S100A16	0	1		FBRS	-0.000580099	1		MAPRE3	0.00123581	1		ZNF366	-0.000224053	1		RP11-182J1.1	0.0036056	1		GIPC2	0	1		RAET1G	0	1		RP11-697E22.1	0	1		PCOLCE-AS1	0	1
BIRC6-AS1	-0.000551373	1		SEC16B	0	1		CFAP99	-0.000580108	1		LINC01277	0.00123512	1		RP1-267D11.6	-0.000224085	1		ZDHHC7	0.00360243	1		GJB7	0	1		OPRM1	0	1		KRT23	0	1		ATP6V0A4	0	1
DMGDH	-0.000551684	1		ANGPTL1	0	1		MTTP	-0.000580216	1		RP11-320M2.1	0.00123398	1		RP11-9M16.2	-0.000224152	1		RP11-424G14.1	0.00360048	1		GJC3	0	1		LINC01624	0	1		KRT17	0	1		TRBV5-3	0	1
DNA2	-0.000552037	1		RP11-295K2.3	0	1		SBSPON	-0.00058045	1		RP11-171I2.5	0.00123359	1		AC015849.19	-0.000224261	1		CUX2	0.00360015	1		GLDN	0	1		TWIST1	0	1		RP11-358B23.1	0	1		TRBV16	0	1
RP11-195B17.1	-0.000552168	1		LINC00862	0	1		OCIAD1-AS1	-0.00058063	1		FPGT-TNNI3K	0.00123265	1		RP5-1021I20.4	-0.000224313	1		ELAC1	0.00359132	1		GLI3	0	1		CALN1	0	1		PTRF	0	1		TRBJ1-4	0	1
IGKV2OR22-4	-0.00055219	1		RP11-168O16.1	0	1		LRRC37A3	-0.000581054	1		RP1-56K13.2	0.00123155	1		RP11-567C2.1	-0.000224391	1		C8orf44	0.00359123	1		GLIPR1L1	0	1		TRBV12-1	0	1		WNK4	0	1		TRBJ1-6	0	1
MRO	-0.000552195	1		ESRRG	0	1		DNAL1	-0.000581085	1		GPRIN1	0.00122963	1		CTAGE6	-0.000225334	1		UGT2B17	0.00358832	1		GLIS2-AS1	0	1		DPP6	0	1		LINC00671	0	1		RP13-465B17.5	0	1
GCLM	-0.00055266	1		RP11-518L10.5	0	1		RP11-341N2.1	-0.000581198	1		APC2	0.00122761	1		IGHV4OR15-8	-0.000225334	1		RP11-88I18.2	0.00358649	1		GLT8D2	0	1		INE2	0	1		MIR2117HG	0	1		TSPAN7	0	1
KIF7	-0.000552924	1		CYS1	0	1		RP11-421M1.8	-0.000581371	1		STARD4-AS1	0.00122719	1		FBXO43	-0.000225361	1		JAZF1-AS1	0.00358293	1		GLUD2	0	1		NYX	0	1		SLC4A1	0	1		AL023875.1	0	1
SFN	-0.000553015	1		RP11-443B20.1	0	1		CTB-193M12.5	-0.000581612	1		WNT7B	0.00122527	1		RP11-256P1.1	-0.000225756	1		MROH8	0.00358143	1		GLYAT	0	1		MAOA	0	1		HOXB6	0	1		LINC01284	0	1
RP11-2B6.2	-0.000555792	1		VIT	0	1		RP11-264B14.1	-0.000581654	1		DYNC2LI1	0.00122212	1		RP5-906C1.1	-0.000226175	1		RP11-51J9.4	0.00357943	1		GML	0	1		SLC16A2	0	1		TMEM92-AS1	0	1		GPR173	0	1
SIGLEC11	-0.000556087	1		AC074366.3	0	1		RP11-148K1.12	-0.000582534	1		RP11-358N2.2	0.0012208	1		EPHA1	-0.000226286	1		RP1-12G14.7	0.00357876	1		GNAT2	0	1		DRP2	0	1		RP11-1018N14.5	0	1		RP11-431N15.2	0	1
TGFBR3L	-0.000556318	1		RP11-173C1.1	0	1		RP4-633O19--A.1	-0.00058312	1		HSD17B4	0.00121944	1		GLIS3	-0.000226286	1		EIF2S3L	0.00357121	1		GOLGA6L1	0	1		RP11-13E5.2	0	1		HLF	0	1		RHOXF1-AS1	0	1
CELF4	-0.000557077	1		CDKL4	0	1		TMEM217	-0.000583699	1		AC097467.2	0.00121883	1		C11orf45	-0.000226286	1		NCBP2-AS1	0.00356983	1		GOLGA6L22	0	1		GPR101	0	1		CUEDC1	0	1		GLUD2	0	1
RP11-256L6.3	-0.000557393	1		AC016735.2	0	1		STON1	-0.000583744	1		AC006547.13	0.00121883	1		RP11-552D4.1	-0.000226419	1		KRT86	0.00356931	1		GOLGA8K	0	1		CDR1-AS	0	1		LPO	0	1		AF131215.6	0	1
CTB-191K22.6	-0.000558603	1		SIX3-AS1	0	1		RP3-323A16.1	-0.000583748	1		AC046143.3	0.00121751	1		BEND6	-0.000226472	1		STARD8	0.0035669	1		GOLGA8M	0	1		IDO1	0	1		MPO	0	1		LZTS1	0	1
CCDC51	-0.000559599	1		TLX2	0	1		RP11-172H24.4	-0.000584441	1		SNHG18	0.00121751	1		RP5-888M10.2	-0.000226525	1		RP11-582J16.4	0.00356465	1		GOLGA8R	0	1		CHRNA6	0	1		CTD-3035K23.6	0	1		MBOAT4	0	1
HOXA7	-0.000559792	1		PROM2	0	1		RP11-536C5.7	-0.000584679	1		RP11-313D6.3	0.00121724	1		RP11-363D14.1	-0.000226552	1		TMEM181	0.00356342	1		GOLGA8S	0	1		KB-1043D8.6	0	1		2023-03-10	0	1		RGS20	0	1
SYN2	-0.000560787	1		IL1RL1	0	1		RP4-798A10.4	-0.000584838	1		RP11-268P4.4	0.00121692	1		HAGLR	-0.000226578	1		TPO	0.00356109	1		GPR101	0	1		RP11-264I13.2	0	1		RP11-180P8.1	0	1		CTD-3025N20.3	0	1
TMEM30B	-0.000560861	1		LIMS3	0	1		RP11-1143G9.5	-0.000585154	1		RP11-510M2.2	0.00121656	1		DNAH10OS	-0.000226632	1		JMJD7	0.00356067	1		GPR152	0	1		RP11-307L3.4	0	1		RP11-180P8.3	0	1		SLC10A5	0	1
RP11-527L4.2	-0.000560918	1		RP11-181E10.3	0	1		UNC79	-0.000585363	1		LINC01150	0.00121576	1		CYP26C1	-0.000226792	1		CH507-254M2.3	0.00356041	1		GPR161	0	1		RP11-374M1.5	0	1		RP11-927P21.2	0	1		MATN2	0	1
UBE2C	-0.000561146	1		RP11-803D5.4	0	1		NIP7	-0.000585481	1		RP11-351I24.1	0.0012156	1		RP4-537K23.4	-0.000227113	1		RP11-65L3.2	0.00356009	1		GPR162	0	1		RP11-535C21.3	0	1		RP11-583F2.2	0	1		PCAT1	0	1
ZMYM6	-0.000561385	1		LINC01412	0	1		NODAL	-0.00058585	1		GOLGA8Q	0.00121149	1		GCNT7	-0.000227139	1		MMEL1	0.00355732	1		GPR173	0	1		RP11-334J6.6	0	1		CD300LD	0	1		SMPD5	0	1
FLT3	-0.00056142	1		AC009480.3	0	1		CTD-2192J16.17	-0.000585964	1		RP13-349O20.2	0.00121149	1		XXbac-BPG249D20.9	-0.000227141	1		TMEM60	0.00355379	1		GPR21	0	1		RP11-83N9.5	0	1		RP11-449J21.5	0	1		CCL27	0	1
MYO3A	-0.000561518	1		TBR1	0	1		FN1	-0.000586353	1		CLMP	0.00120915	1		RP11-501J20.5	-0.000227166	1		RP5-1198O20.4	0.00355356	1		GPR31	0	1		B4GALNT4	0	1		RBFOX3	0	1		RP11-435O5.6	0	1
HCG22	-0.000561551	1		AC009495.4	0	1		RP11-540A21.2	-0.000587505	1		ZNF491	0.00120887	1		CTD-2358C21.5	-0.0002273	1		RP4-564F22.5	0.00355295	1		GPR85	0	1		CARS-AS1	0	1		CARD14	0	1		TMEM246	0	1
RYR3	-0.00056171	1		SATB2	0	1		PROX2	-0.000588322	1		ROBO3	0.00120803	1		AC079807.4	-0.000227488	1		CCDC113	0.00355177	1		GPX2	0	1		ART5	0	1		LINC00482	0	1		GRIN3A	0	1
KLK14	-0.000562031	1		AC012668.2	0	1		GFOD1-AS1	-0.00058848	1		RP11-455P21.3	0.00120644	1		CH507-24F1.2	-0.000227569	1		RP11-872J21.3	0.00355078	1		GRIN1	0	1		GLYAT	0	1		RP11-1055B8.4	0	1		C9orf152	0	1
CTD-2555A7.1	-0.00056223	1		RP11-33O4.2	0	1		CTD-2589H19.6	-0.000588799	1		LINC00470	0.0012036	1		CFAP61	-0.000227757	1		RP11-204L24.2	0.00354921	1		GRIN3A	0	1		MS4A3	0	1		RP13-1032I1.11	0	1		GPR21	0	1
RP11-344P13.6	-0.000562246	1		DAW1	0	1		SYNPO2L	-0.000588925	1		DNAJC13	0.00119964	1		LCT	-0.000227757	1		RP11-433J8.1	0.00353914	1		GRIP1	0	1		RP11-535A19.2	0	1		AC144831.3	0	1		RP11-483H20.4	0	1
CFAP53	-0.00056232	1		RP11-400N9.1	0	1		SOWAHC	-0.000588931	1		RP13-582O9.7	0.00119911	1		PCDH1	-0.000228108	1		BBOF1	0.00353476	1		GRK7	0	1		RP11-110I1.14	0	1		COLEC12	0	1		KRTAP5-1	0	1
LINC01554	-0.000563049	1		TRPM8	0	1		ST6GALNAC1	-0.000588981	1		RP4-647C14.2	0.00119555	1		PADI6	-0.000228121	1		RP11-247I13.11	0.00353433	1		GS1-72M22.1	0	1		AKR1C2	0	1		RP11-737O24.1	0	1		KRTAP5-2	0	1
RGN	-0.000563181	1		LINC01107	0	1		SEMA6A-AS1	-0.00058908	1		TMEM249	0.00119512	1		RP11-472G21.2	-0.000228568	1		PRR29	0.00353364	1		GSC	0	1		RP11-142M10.2	0	1		RP11-874J12.4	0	1		AC015691.13	0	1
RP11-761N21.1	-0.000563389	1		BOK-AS1	0	1		GABRB2	-0.000589149	1		CARKD	0.00119293	1		FNDC7	-0.000228677	1		B4GALT5	0.00353283	1		GSG1	0	1		C10orf67	0	1		CTD-3096M3.1	0	1		RP11-685M7.3	0	1
RP11-323F24.3	-0.000563545	1		LHFPL4	0	1		HSD3B7	-0.000590156	1		RP11-271M24.2	0.00119236	1		DND1	-0.000229052	1		IZUMO4	0.00353268	1		GSTM5	0	1		C10orf10	0	1		CTD-3096M3.2	0	1		RP11-266A24.1	0	1
AP002954.4	-0.000563558	1		MKRN2OS	0	1		CITED1	-0.000590411	1		EQTN	0.00118927	1		IGHV4-55	-0.00022913	1		RP11-244H3.4	0.00352835	1		GTSCR1	0	1		PRKG1	0	1		RP11-286N3.1	0	1		OR5B21	0	1
FCGR1A	-0.000564594	1		TRIM71	0	1		NIM1K	-0.000590493	1		FBXL12	0.00118719	1		HORMAD1	-0.000229277	1		DEPDC4	0.00352667	1		GUCA1A	0	1		KCNIP2-AS1	0	1		RP11-535A5.1	0	1		RP11-804A23.4	0	1
RP11-316M1.12	-0.000564684	1		RP11-627J17.1	0	1		RP11-408B11.2	-0.000590766	1		BRIP1	0.001187	1		TPO	-0.000229304	1		AC140725.4	0.00352492	1		GVQW1	0	1		PITX3	0	1		LAMA3	0	1		HRASLS5	0	1
TTLL9	-0.000566084	1		SLC22A14	0	1		SEMA6C	-0.000591004	1		S100A2	0.00118632	1		RP11-465N4.5	-0.000229495	1		CPNE2	0.00352459	1		GXYLT2	0	1		CFAP58	0	1		RP11-621L6.3	0	1		RP11-867G23.12	0	1
RP11-973H7.1	-0.000566934	1		RP11-221J22.1	0	1		GALNT16	-0.000591049	1		IL17RC	0.00118465	1		ZNF385D	-0.000229578	1		AC068831.10	0.00352031	1		GYPA	0	1		HMX3	0	1		DSC2	0	1		RP11-702H23.4	0	1
RP11-30L15.6	-0.000567028	1		MUC13	0	1		JPH4	-0.000591318	1		HCG14	0.00118352	1		RP11-254F7.4	-0.000229716	1		DNAH10OS	0.00351964	1		GYPB	0	1		STYK1	0	1		DTNA	0	1		RP11-113K21.4	0	1
CTD-2396E7.10	-0.000567747	1		TF	0	1		GSDMA	-0.000591685	1		RP11-806H10.4	0.00118307	1		VN1R1	-0.000230127	1		RP11-830F9.5	0.00351738	1		H2AFY2	0	1		GSG1	0	1		RP11-158H5.8	0	1		CCDC83	0	1
CLEC5A	-0.000567942	1		RP11-219D15.3	0	1		RP11-2E11.9	-0.000591941	1		FBLN5	0.00118304	1		RP11-51J9.4	-0.000230486	1		RP11-552D4.1	0.00351634	1		HAS1	0	1		CTD-2021H9.3	0	1		RP11-905K4.1	0	1		RP11-867G2.8	0	1
ACTA2-AS1	-0.00056815	1		SERPINI2	0	1		BAHCC1	-0.000592059	1		ZMYM6	0.00118288	1		C11orf94	-0.000231208	1		TMEM44	0.00350614	1		HBD	0	1		AC123512.1	0	1		LOXHD1	0	1		PIH1D2	0	1
RP11-1084E5.1	-0.000568167	1		LINC00578	0	1		CIPC	-0.000592217	1		RP4-569M23.2	0.00117895	1		RP11-182N22.8	-0.000231263	1		RP11-256P1.1	0.00350606	1		HBG1	0	1		MTUS2-AS1	0	1		RP11-15F12.1	0	1		AP002954.3	0	1
CCDC149	-0.000571779	1		RP11-494H4.3	0	1		ABCC3	-0.000592519	1		RBP5	0.00117891	1		RP11-77H9.6	-0.000231263	1		DBF4B	0.00350426	1		HBG2	0	1		AC001226.7	0	1		STARD6	0	1		ADARB2-AS1	0	1
RP11-588G21.2	-0.000572478	1		C3orf70	0	1		CTC-461F20.1	-0.000592546	1		SERPINE1	0.00117802	1		RP4-548D19.3	-0.000231466	1		ABHD11	0.00350421	1		HBM	0	1		TRAJ57	0	1		CCBE1	0	1		SKIDA1	0	1
SEMA3F-AS1	-0.000573149	1		LPP-AS1	0	1		RP11-849F2.5	-0.00059354	1		RP11-455O6.8	0.00117736	1		RP11-18C24.8	-0.00023171	1		C5orf15	0.00350119	1		HBZ	0	1		NOVA1	0	1		RP11-299P2.2	0	1		LINC00202-1	0	1
AXL	-0.00057378	1		P3H2	0	1		ATP7B	-0.000593736	1		RP11-554E23.4	0.00117731	1		CUX2	-0.000231822	1		GRID2IP	0.00350115	1		HCFC1-AS1	0	1		RP11-1103G16.1	0	1		RP11-41O4.1	0	1		GDF10	0	1
CTD-2619J13.23	-0.000575229	1		AC092597.3	0	1		KIAA2022	-0.000594193	1		WBP2NL	0.00117702	1		SCN2A	-0.000232074	1		GPR137C	0.00349941	1		HCG20	0	1		RP11-187E13.1	0	1		RP11-484N16.1	0	1		ZSWIM8-AS1	0	1
RP11-92G12.3	-0.000576009	1		CXCL6	0	1		CACNB2	-0.000594631	1		CCDC96	0.00117645	1		ANKRD18A	-0.000232468	1		APOBEC3F	0.00349593	1		HDC	0	1		CTD-3028N15.1	0	1		GTSCR1	0	1		DNTT	0	1
RP11-203M5.2	-0.000576977	1		RP11-44F21.3	0	1		RP11-16N11.2	-0.000594957	1		KIF5A	0.00117601	1		CXorf58	-0.000232524	1		YRDC	0.00348796	1		HEMGN	0	1		RP11-16B13.1	0	1		RP11-25L3.3	0	1		RP11-234G16.5	0	1
PDE5A	-0.000577148	1		FRAS1	0	1		RP11-3D4.2	-0.000595111	1		KLHL34	0.00117556	1		CTC-490G23.2	-0.000232693	1		RABL2A	0.00348663	1		HEYL	0	1		IGHV1OR15-4	0	1		LINC00908	0	1		RP11-598F7.4	0	1
RANBP17	-0.000577526	1		TRPC3	0	1		FAM86B2	-0.00059571	1		RP11-420A23.1	0.00117416	1		KIF15	-0.000232744	1		TCAP	0.003486	1		HIGD1B	0	1		RP11-275I4.1	0	1		RP11-567M16.3	0	1		B4GALNT3	0	1
C5orf49	-0.000577699	1		RP11-745L13.2	0	1		EFCAB6	-0.000596011	1		RP11-77P16.4	0.00117326	1		AC007325.4	-0.000232806	1		AC026471.6	0.00348236	1		HIST1H2AD	0	1		TGM5	0	1		RP11-154H12.3	0	1		A2ML1-AS1	0	1
RP13-726E6.2	-0.000578086	1		RP11-461L13.5	0	1		PTCHD2	-0.000596609	1		B4GALT6	0.00117156	1		TMIGD3	-0.000233146	1		MFHAS1	0.00347588	1		HLF	0	1		HDC	0	1		SIRPD	0	1		RP13-735L24.1	0	1
DEPDC7	-0.000578248	1		RP11-440I14.2	0	1		RNASE10	-0.000596663	1		HOXA9	0.0011702	1		RP5-1142A6.2	-0.000233487	1		RP11-452L6.5	0.00347164	1		HMCN1	0	1		RP11-30K9.6	0	1		RP5-968J1.1	0	1		TAS2R19	0	1
VWA1	-0.000578249	1		RP11-138B4.1	0	1		HHLA2	-0.000596864	1		LTBR	0.0011683	1		RP11-190C22.8	-0.000233715	1		C5orf49	0.00347059	1		HMGA2	0	1		CTD-2315E11.1	0	1		RP4-684O24.5	0	1		TAS2R43	0	1
RP1-67K17.4	-0.000578464	1		RP11-259O2.3	0	1		RP11-92F20.1	-0.000597419	1		SLC35F3	0.00116695	1		RP11-269F19.2	-0.000233852	1		TMOD1	0.00346812	1		HMHB1	0	1		MEIOB	0	1		LINC01433	0	1		PRB3	0	1
RP11-343H5.6	-0.000578484	1		CTD-2072I24.1	0	1		AC079630.2	-0.00059799	1		RP3-330M21.5	0.00116609	1		ASB9	-0.000234746	1		RP11-563J2.2	0.00346678	1		HMX3	0	1		AC005606.14	0	1		RP5-1116H23.3	0	1		RP11-180M15.6	0	1
AC138035.2	-0.00057864	1		LINC01513	0	1		RTN1	-0.000598247	1		RP11-360L9.7	0.00116249	1		BACE1-AS	-0.000234826	1		OAZ3	0.00346477	1		HOXA11	0	1		MIR3180-1	0	1		PLCB4	0	1		RP11-359J14.2	0	1
CACNB3	-0.000579152	1		RP1-167G20.1	0	1		RP11-800A3.3	-0.000598335	1		BCORL1	0.00116181	1		RP11-167N5.5	-0.000235121	1		RP11-158H5.7	0.00346287	1		HOXA6	0	1		ZNF843	0	1		RP1-122P22.4	0	1		KRT5	0	1
LA16c-361A3.3	-0.000579819	1		ESM1	0	1		TLCD2	-0.000598528	1		ASIP	0.00116153	1		CCDC181	-0.000235352	1		NUDT13	0.003456	1		HOXB5	0	1		LDHD	0	1		RP4-737E23.2	0	1		KRT1	0	1
PNMA6A	-0.000580263	1		CTC-347C20.2	0	1		STAC	-0.000598642	1		CRTC3-AS1	0.00116094	1		SEPT4-AS1	-0.000235487	1		AL450992.2	0.00345427	1		HOXB6	0	1		RP4-536B24.2	0	1		RP4-568C11.4	0	1		RP11-571M6.17	0	1
EYS	-0.000580441	1		ANKRD34B	0	1		RP5-1033H22.2	-0.000599299	1		MTRNR2L1	0.0011598	1		SYDE1	-0.000236224	1		MYLK4	0.00345126	1		HOXB9	0	1		RP11-368I7.6	0	1		RP4-738P15.1	0	1		RP11-338E21.1	0	1
AC097662.2	-0.000580844	1		CKMT2	0	1		FCN1	-0.000599544	1		TIMM9	0.00115828	1		FAM106A	-0.0002364	1		YY2	0.00345072	1		HOXD1	0	1		TBC1D3E	0	1		RP5-965G21.6	0	1		RP11-338E21.3	0	1
ZNF625	-0.000580876	1		SPATA9	0	1		ALDH1A2	-0.000599877	1		VSIG10L	0.00115704	1		RP5-1180E21.5	-0.000236517	1		OR13A1	0.00345007	1		HPD	0	1		RP1-56K13.3	0	1		C20orf203	0	1		RP11-629N8.3	0	1
KLF15	-0.000581184	1		CHSY3	0	1		LONRF2	-0.000600341	1		MCMDC2	0.00115696	1		SFRP5	-0.000236604	1		HCG27	0.00344937	1		HPN	0	1		HOXB5	0	1		PROCR	0	1		RP11-486A14.2	0	1
CABLES1	-0.000581236	1		SLC25A2	0	1		RP11-474G23.3	-0.000600395	1		RP11-342M1.3	0.00115682	1		PRDM16	-0.000236604	1		TRAV36DV7	0.0034481	1		HPSE2	0	1		RP11-1094H24.4	0	1		KCNK15	0	1		RP11-474B16.1	0	1
LINC01127	-0.000581786	1		ABLIM3	0	1		LPL	-0.000601184	1		CELF4	0.00115646	1		RP4-621N11.2	-0.000236646	1		PID1	0.00344573	1		HPX	0	1		ABCA9-AS1	0	1		TP53TG5	0	1		TBX3	0	1
IGKV1OR2-108	-0.000581801	1		LINC01187	0	1		FCGR1B	-0.000601307	1		RP11-268J15.5	0.00115561	1		BVES	-0.000236848	1		ZNF57	0.00344091	1		HR	0	1		RP11-552F3.9	0	1		CTD-2653D5.1	0	1		CABP1	0	1
SCT	-0.000582339	1		RP11-1277A3.3	0	1		EML1	-0.00060138	1		AC195454.1	0.00115475	1		PNMT	-0.000236898	1		RP11-11C20.3	0.00344039	1		HRASLS5	0	1		HRH4	0	1		LINC01270	0	1		RP11-338K17.8	0	1
TEX40	-0.00058302	1		COL23A1	0	1		CCDC74B	-0.000601416	1		ALOX12	0.00115253	1		RP11-192H23.6	-0.000237251	1		MTRR	0.0034388	1		HRH1	0	1		RAD21L1	0	1		LINC01524	0	1		SMAD9	0	1
ALG1L2	-0.000583162	1		BTNL8	0	1		NUAK1	-0.000601833	1		ME1	0.00115195	1		PARD3	-0.000237575	1		YPEL1	0.00343807	1		HRH4	0	1		RP4-742J24.2	0	1		CYP24A1	0	1		LINC00332	0	1
FAM71E1	-0.000583602	1		DAAM2	0	1		ACOT11	-0.000603092	1		RP11-118F19.1	0.00115075	1		LINC01479	-0.000237634	1		RP11-247A12.2	0.0034355	1		HS6ST2	0	1		STK4-AS1	0	1		MIR646HG	0	1		LINC00598	0	1
AMMECR1L	-0.000584735	1		GUCA1A	0	1		ARHGEF4	-0.000603297	1		MGAM	0.00114924	1		XCR1	-0.000237795	1		KIF23	0.00342941	1		HTR2B	0	1		RP11-394O2.3	0	1		RP11-429E11.3	0	1		RP11-88E10.4	0	1
RP13-131K19.7	-0.000584863	1		XXbac-BPGBPG55C20.3	0	1		STX17	-0.000603388	1		CTA-212D2.2	0.00114785	1		RP11-184E9.1	-0.00023796	1		CFAP54	0.00342898	1		HTR6	0	1		CSE1L-AS1	0	1		LINC00659	0	1		PROZ	0	1
RP11-613M10.6	-0.000584916	1		RP11-59D5--B.2	0	1		TSPAN31	-0.000603547	1		RP11-195B17.1	0.0011477	1		TAT-AS1	-0.000238049	1		RP11-203E8.1	0.00342878	1		HTRA3	0	1		AC004156.3	0	1		BIRC7	0	1		RPGRIP1	0	1
SPRED2	-0.000585925	1		ADGRB3	0	1		RP11-603J24.17	-0.000604103	1		RP11-646I6.5	0.00114654	1		RP11-667M19.2	-0.000238198	1		RP11-589P10.5	0.00342382	1		HYDIN	0	1		CELF5	0	1		RP4-583P15.15	0	1		TRAJ39	0	1
CTB-51J22.1	-0.000586555	1		GABRR2	0	1		CCNJ	-0.000604172	1		RP11-254F7.4	0.00114445	1		RP11-473O4.3	-0.000238198	1		CCDC85C	0.00341967	1		ID2-AS1	0	1		USHBP1	0	1		ABHD16B	0	1		LINC01551	0	1
RP11-203E8.1	-0.000586632	1		CTA-331P3.1	0	1		RP11-347P5.1	-0.000604335	1		AMMECR1	0.00114343	1		RP11-73K9.2	-0.000238796	1		CCDC51	0.0034186	1		IDO1	0	1		CTC-523E23.5	0	1		AC092192.1	0	1		LINC00640	0	1
GOLGA6L10	-0.000587061	1		FRK	0	1		LYVE1	-0.000604621	1		RP5-1061H20.4	0.00114298	1		GPR27	-0.000238884	1		AC068282.3	0.00341345	1		IFIT1B	0	1		CTC-273B12.5	0	1		PRSS57	0	1		BMP4	0	1
RP11-498C9.2	-0.000587249	1		TMEM184A	0	1		COL8A2	-0.00060467	1		RP11-650L12.1	0.00114239	1		HBQ1	-0.000239093	1		FAM95B1	0.00341215	1		IFITM5	0	1		CTD-2525I3.6	0	1		AC005943.2	0	1		RP11-363J20.1	0	1
RP11-72M17.1	-0.000587286	1		AC024028.1	0	1		AC007950.2	-0.000605345	1		EFNB1	0.00114235	1		IL5	-0.000239393	1		RP11-250B2.3	0.00341215	1		IGDCC4	0	1		AC008079.10	0	1		SMIM24	0	1		CTD-2540L5.6	0	1
RP11-20B24.5	-0.000587303	1		COL28A1	0	1		RP11-181G12.2	-0.000605648	1		RP11-863K10.7	0.00114127	1		LINC00628	-0.000239604	1		RP13-753N3.3	0.0034106	1		IGF2	0	1		XXbac-B444P24.14	0	1		AC005786.5	0	1		RP11-76E12.1	0	1
DENND6A-AS1	-0.000587367	1		AC007255.8	0	1		RNF182	-0.000606091	1		RP11-91P24.6	0.00113828	1		AP000350.5	-0.000239815	1		BCORL1	0.00340974	1		IGF2BP2-AS1	0	1		AP000223.42	0	1		SHD	0	1		RP11-204N11.1	0	1
RP11-496N12.9	-0.000587389	1		TRGJP1	0	1		TMEM240	-0.000607759	1		TRIM74	0.00113782	1		RP11-1036E20.9	-0.000240026	1		RP1-193H18.2	0.00340869	1		IGFBP2	0	1		CALML6	0	1		PLIN4	0	1		RP11-1017G21.6	0	1
RP11-356K23.1	-0.000587726	1		RP11-111K18.2	0	1		TMEM45A	-0.000607834	1		PSTPIP2	0.00113738	1		RP11-38L15.3	-0.000240299	1		IGSF10	0.00340856	1		IGFL2	0	1		SLC2A7	0	1		CTC-232P5.3	0	1		GOLGA8R	0	1
TRAV16	-0.000587843	1		2023-09-14	0	1		RP11-383J24.1	-0.000608169	1		LRRC39	0.00113717	1		HSPB9	-0.000240329	1		ISL2	0.0034075	1		IGFN1	0	1		C1orf127	0	1		ACER1	0	1		RP11-1008C21.1	0	1
FAM156B	-0.000588494	1		CCL24	0	1		IGHD3-3	-0.000608188	1		USP18	0.00113661	1		LINC01010	-0.000240359	1		IGHV3-41	0.00340556	1		IGHEP2	0	1		RP4-680D5.8	0	1		C3	0	1		FRMD5	0	1
RP3-430N8.11	-0.000589144	1		AC003991.3	0	1		PIWIL2	-0.000608628	1		TLE2	0.00113602	1		LINC00654	-0.000240359	1		GTSE1-AS1	0.00340515	1		IGHV1OR15-4	0	1		C1orf234	0	1		CTD-3214H19.16	0	1		AC025918.2	0	1
LRIT3	-0.000590107	1		AC002383.2	0	1		CASC9	-0.000608744	1		LINC00092	0.0011348	1		KCNMB2-AS1	-0.000240968	1		IL1R2	0.00340252	1		IGLJ7	0	1		DNALI1	0	1		RP11-886P16.6	0	1		LDHAL6B	0	1
AC011997.1	-0.000590265	1		AC007566.10	0	1		RP11-47P18.2	-0.000608831	1		KLB	0.00113145	1		RASGRF2-AS1	-0.000241151	1		PROCA1	0.00340091	1		IGLON5	0	1		LURAP1	0	1		CTD-2529P6.3	0	1		AC100830.4	0	1
RP11-717K11.2	-0.000590511	1		GPR85	0	1		WDR11-AS1	-0.000609194	1		RP1-317E23.3	0.00113091	1		Z83851.4	-0.000241151	1		CTD-2501E16.2	0.00339486	1		IGLV3-22	0	1		RP4-660H19.1	0	1		ELAVL3	0	1		CTD-2017F17.1	0	1
TERT	-0.000590758	1		ANKRD7	0	1		RP11-524O1.4	-0.000609567	1		CH17-189H20.1	0.0011305	1		RP3-406P24.4	-0.000241549	1		BBOX1-AS1	0.00339486	1		IGSF11	0	1		RP11-17E13.2	0	1		CTD-3105H18.16	0	1		CTD-3154N5.2	0	1
LILRA4	-0.000592762	1		WEE2	0	1		RP13-20L14.1	-0.000609923	1		CHN1	0.00112987	1		CDH15	-0.000241593	1		ZDHHC16	0.00339209	1		IL19	0	1		ST6GALNAC5	0	1		CTD-2192J16.26	0	1		CPEB1	0	1
AC002310.12	-0.000593237	1		MGAM2	0	1		ALAS2	-0.000610327	1		RP11-323J4.1	0.00112829	1		CTB-167B5.1	-0.000241979	1		RP11-20I23.6	0.00339054	1		IL1RL1	0	1		BRDT	0	1		PODNL1	0	1		RP11-158M2.5	0	1
KIAA1211L	-0.000593868	1		MNX1	0	1		CTD-2537I9.12	-0.000610798	1		VIPR2	0.00112765	1		RP11-367F23.1	-0.000241979	1		VWA1	0.00338598	1		IL1RL2	0	1		ARHGAP29	0	1		NOTCH3	0	1		RP11-6O2.4	0	1
ARHGEF28	-0.000594029	1		RP11-452C13.1	0	1		DKFZp779M0652	-0.000610952	1		RP11-222K16.2	0.0011273	1		CNGA1	-0.000242133	1		ATP7B	0.0033817	1		IL2	0	1		RP4-791M13.3	0	1		AC004257.1	0	1		ZSCAN10	0	1
ADSSL1	-0.000594065	1		ARX	0	1		FBF1	-0.000611578	1		RP1-125I3.2	0.00112468	1		TMPRSS3	-0.00024241	1		RP11-793H13.3	0.00338143	1		IL21	0	1		FLG-AS1	0	1		CTD-2562J15.4	0	1		EMP2	0	1
LRP6	-0.00059436	1		RP13-126P21.2	0	1		DLGAP1	-0.000611812	1		RP11-390P24.1	0.00112448	1		RP11-384O8.1	-0.000242844	1		TMEM115	0.00338085	1		IL21-AS1	0	1		CD1B	0	1		CALR3	0	1		CTC-527H23.3	0	1
CTD-2256P15.4	-0.000594775	1		RP6-159A1.3	0	1		SYPL2	-0.000613934	1		DNAH14	0.0011217	1		CLCN1	-0.000242844	1		UNC5B	0.00337949	1		IL23R	0	1		CD1E	0	1		CTD-2521M24.5	0	1		ZNF423	0	1
RP11-506M13.3	-0.00059502	1		DLG3-AS1	0	1		PLXND1	-0.000614031	1		CD4	0.0011217	1		RP11-795F19.1	-0.000242999	1		RP11-222K16.2	0.00337838	1		IL3	0	1		RP11-525G13.2	0	1		AC007192.4	0	1		RP11-327F22.5	0	1
RSPH14	-0.00059529	1		NAP1L6	0	1		RP11-801F7.1	-0.000614055	1		RP11-722G7.1	0.0011208	1		MUC6	-0.000243217	1		UBE2R2-AS1	0.00337801	1		IL34	0	1		IL19	0	1		AC002985.3	0	1		RP11-96D1.7	0	1
MAFG-AS1	-0.000595402	1		PGAM4	0	1		ZAR1L	-0.000614724	1		RNF207	0.00112028	1		CTB-91J4.1	-0.000243217	1		ANLN	0.00337687	1		IL36A	0	1		PRSS38	0	1		RP11-678G14.3	0	1		CLEC18C	0	1
MTRNR2L6	-0.000595593	1		RP11-419I17.1	0	1		CDNF	-0.000615645	1		ADPRHL1	0.00111987	1		TCTEX1D4	-0.000243341	1		SPDYE5	0.0033742	1		IL36G	0	1		OR2L2	0	1		AC005780.1	0	1		IL34	0	1
RP11-380L11.4	-0.000596378	1		KIAA1456	0	1		ESPN	-0.000615683	1		RP5-899E9.1	0.00111685	1		RP11-1072A3.4	-0.000243341	1		RP3-455J7.4	0.00337281	1		IL4	0	1		AC016735.1	0	1		CTB-32O4.2	0	1		PKD1L3	0	1
IGF2BP2	-0.000596467	1		RP11-1080G15.1	0	1		ZNF853	-0.000616264	1		SPAG6	0.00111666	1		RP11-644K8.1	-0.000243435	1		TRAV27	0.00336965	1		INE2	0	1		AC007040.6	0	1		CTC-523E23.1	0	1		RP11-96P7.1	0	1
RP11-452L6.5	-0.000597316	1		SLC18A1	0	1		RP11-758P17.2	-0.000616889	1		C20orf144	0.00111541	1		CTC-435M10.3	-0.000243466	1		RP11-370I10.6	0.00336909	1		INMT	0	1		EVA1A	0	1		HPN	0	1		RP11-264L1.4	0	1
RP11-504P24.9	-0.000597502	1		CTD-2647L4.1	0	1		CTB-12A17.3	-0.000617037	1		TSHZ3	0.00111165	1		RP11-301G19.1	-0.000243653	1		ZNF718	0.00336851	1		IRG1	0	1		UTAT33	0	1		LINC01531	0	1		MAFTRR	0	1
TMPRSS9	-0.000597551	1		RP11-1C8.5	0	1		CEMP1	-0.000617039	1		RP11-454K7.1	0.0011105	1		GCSAML	-0.000244029	1		VGF	0.0033662	1		IRX3	0	1		TISP43	0	1		CTD-3234P18.6	0	1		RP11-21B21.4	0	1
RP3-329A5.8	-0.000597632	1		KB-1471A8.1	0	1		BIVM	-0.000617128	1		MUC20	0.00110975	1		CTC-297N7.1	-0.000244029	1		MLYCD	0.00335961	1		ITGA9	0	1		AC093375.1	0	1		CEACAM3	0	1		RP11-186B7.7	0	1
LY6G6C	-0.000597754	1		PTPRD	0	1		AC098973.2	-0.000618012	1		CTD-2001C12.1	0.00110887	1		KIAA1549	-0.000244753	1		AC091153.4	0.00335764	1		ITGB3	0	1		AC009495.3	0	1		BCAM	0	1		SENP3-EIF4A1	0	1
IQSEC3	-0.000598165	1		TRPM6	0	1		MAMSTR	-0.00061892	1		GIMAP5	0.00110884	1		SLC22A16	-0.000244784	1		NID2	0.00335728	1		ITLN1	0	1		AC078883.4	0	1		CKM	0	1		TBC1D26	0	1
TRAV40	-0.000598648	1		RP11-575L7.4	0	1		TRGV4	-0.000619455	1		RP11-230C9.3	0.00110795	1		OR2A7	-0.000244784	1		RP11-583F2.5	0.00335029	1		ITPK1-AS1	0	1		HOXD1	0	1		CTB-174O21.2	0	1		RP11-45M22.5	0	1
MURC	-0.000598669	1		OMD	0	1		CTDSP2	-0.000619476	1		PRICKLE2	0.00110685	1		MUC12	-0.000244943	1		C12orf4	0.00334834	1		KB-1043D8.6	0	1		PPP1R1C	0	1		SYT3	0	1		CTD-2145A24.4	0	1
AC004549.6	-0.000598735	1		RP11-244N9.4	0	1		SIGMAR1	-0.000620046	1		RP11-124N2.1	0.00110625	1		TBC1D30	-0.000245196	1		FAM114A1	0.0033456	1		KB-1471A8.1	0	1		AC098820.2	0	1		IGLON5	0	1		TMIGD1	0	1
RNF112	-0.000598964	1		FAM225B	0	1		RP1-12G14.7	-0.000620344	1		SV2C	0.00110603	1		PMCH	-0.000245196	1		XXbac-BPG181B23.7	0.00334465	1		KB-173C10.1	0	1		AC007563.5	0	1		C19orf84	0	1		RP13-753N3.1	0	1
CCDC110	-0.000599269	1		ORM1	0	1		CTB-17P3.4	-0.000620412	1		RP4-616B8.4	0.00110597	1		RP11-334C17.5	-0.000245521	1		FAR2	0.00334391	1		KB-173C10.2	0	1		CCK	0	1		HAS1	0	1		C17orf50	0	1
DOCK3	-0.000599462	1		ANGPTL2	0	1		NGFR	-0.00062049	1		FLJ37035	0.00110496	1		EGOT	-0.000245545	1		ZNF333	0.00334375	1		KB-208E9.1	0	1		BSN-AS2	0	1		CTD-3022G6.1	0	1		AC015849.2	0	1
SHC2	-0.000600142	1		RP11-247A12.7	0	1		LA16c-349E10.1	-0.000621615	1		GATM-AS1	0.00110384	1		RP11-60I3.4	-0.000245545	1		RP11-950C14.7	0.0033413	1		KB-226F1.2	0	1		NR1I2	0	1		TMEM150B	0	1		PPP1R1B	0	1
RP11-48B3.3	-0.000600813	1		KCNT1	0	1		COL15A1	-0.000622527	1		OXER1	0.0011025	1		COL6A1	-0.000245545	1		KCTD21-AS1	0.00334125	1		KB-68A7.1	0	1		SEMA5B	0	1		COX6B2	0	1		KLHL10	0	1
CTD-2287O16.4	-0.000601698	1		HBD	0	1		KRT2	-0.000623092	1		RP11-435O5.5	0.00110209	1		RP11-323J4.1	-0.000245583	1		RP11-262H14.4	0.00334092	1		KC6	0	1		SPTSSB	0	1		CTD-2105E13.6	0	1		CTC-501O10.1	0	1
RP11-297C4.2	-0.00060185	1		OR6A2	0	1		ST8SIA1	-0.000623252	1		RP11-345P4.7	0.00110147	1		CASQ1	-0.000246631	1		DEPDC7	0.00333725	1		KCNB1	0	1		FGFR3	0	1		CTD-2619J13.19	0	1		HIGD1B	0	1
RP11-753H16.3	-0.00060242	1		MRGPRX3	0	1		C16orf59	-0.000624676	1		IL18	0.00110025	1		RAI2	-0.000246638	1		NT5DC4	0.00333699	1		KCNE2	0	1		LIMCH1	0	1		AC006946.15	0	1		AC002401.1	0	1
ARAP1-AS2	-0.00060263	1		RP11-613D13.5	0	1		PAQR4	-0.000625377	1		AC023590.1	0.00109943	1		PCDHGB7	-0.000246663	1		SUN3	0.00333417	1		KCNG2	0	1		RP11-286E11.2	0	1		TBX1	0	1		RP11-893F2.13	0	1
C21orf62-AS1	-0.000603411	1		RP11-618K13.2	0	1		CCL25	-0.000625671	1		ZNF774	0.00109828	1		MTBP	-0.000246938	1		CTC-1337H24.4	0.0033327	1		KCNIP2-AS1	0	1		TMEM155	0	1		GGT5	0	1		CACNA1G-AS1	0	1
CTD-2349P21.11	-0.000603463	1		AP001257.1	0	1		RP3-465N24.6	-0.000625775	1		WNK3	0.00109742	1		CD163	-0.000247048	1		HOXB-AS3	0.00333021	1		KCNK1	0	1		PP12613	0	1		AP000355.2	0	1		CTD-3035K23.7	0	1
NPM2	-0.000603469	1		PGA4	0	1		NEGR1	-0.000625885	1		LINC00649	0.00109722	1		ADCY10	-0.000247081	1		EFCAB5	0.00332779	1		KCNK10	0	1		FAT4	0	1		LIF	0	1		PRKCA-AS1	0	1
SYT12	-0.000603801	1		FZD4	0	1		AC007743.1	-0.000625917	1		INTS6-AS1	0.00109689	1		RP4-583P15.10	-0.000247146	1		IGKV2OR22-4	0.00332546	1		KCNK13	0	1		RP11-43F13.3	0	1		RP3-510H16.3	0	1		RP13-270P17.2	0	1
RP11-666A20.4	-0.000603854	1		RP11-685N10.1	0	1		CRYBA1	-0.000626203	1		TGDS	0.00109682	1		RP11-554A11.7	-0.000247663	1		RP1-28O10.1	0.00331965	1		KCNK15	0	1		CTD-2197I11.1	0	1		MB	0	1		RP11-861E21.2	0	1
AC010761.10	-0.000604297	1		RP11-640N11.2	0	1		GS1-293C5.1	-0.00062659	1		FAM78A	0.00109647	1		RP11-393J16.4	-0.000247728	1		VPS9D1-AS1	0.00331814	1		KCNK17	0	1		TMED7-TICAM2	0	1		RP1-151B14.6	0	1		RP11-95O2.5	0	1
KCNA5	-0.000604599	1		RP11-118K6.3	0	1		RP11-134O21.1	-0.000628419	1		VGF	0.00109632	1		NME9	-0.000247988	1		RP11-390F4.3	0.00331793	1		KCNT1	0	1		TIFAB	0	1		PDGFB	0	1		KC6	0	1
TMEM52	-0.000604645	1		CELF2-AS2	0	1		CTD-2017C7.2	-0.000628992	1		DLEU7	0.00109438	1		KIAA0196-AS1	-0.000248053	1		LINC01063	0.00331543	1		KCTD19	0	1		CTB-46B19.2	0	1		RP5-1042K10.13	0	1		RP4-737E23.7	0	1
SOX30	-0.000605013	1		LINC00202-2	0	1		TPSD1	-0.000629315	1		UBE2Q2L	0.0010938	1		RP11-66H6.3	-0.000248281	1		AL049794.1	0.00331409	1		KIAA0087	0	1		CTD-3224K15.3	0	1		AL022476.2	0	1		RP5-965G21.4	0	1
RP11-247L20.3	-0.000605784	1		RP11-227H15.4	0	1		LINC01191	-0.00062934	1		FZD1	0.00109328	1		SIX4	-0.000248313	1		RP11-38C17.1	0.00331409	1		KIAA1456	0	1		PLAC8L1	0	1		PRR5-ARHGAP8	0	1		EFCAB8	0	1
RP4-580N22.2	-0.000606099	1		C10orf105	0	1		C17orf58	-0.000629411	1		AC091133.1	0.0010929	1		SALL2	-0.000248836	1		SMC2	0.00331364	1		KIAA1614-AS1	0	1		RP11-146I2.1	0	1		LL22NC03-75H12.2	0	1		CDH4	0	1
PCDHGB1	-0.000607256	1		RP11-690P14.4	0	1		RP11-428J1.5	-0.00062996	1		CTD-2105E13.16	0.00109267	1		IGHV1OR15-3	-0.000248901	1		TSPAN2	0.00331147	1		KIF17	0	1		RP11-239H6.2	0	1		PANX2	0	1		RP4-583P15.16	0	1
RP11-686O6.1	-0.000607447	1		RP11-561P12.5	0	1		KLF14	-0.000630825	1		PTPRB	0.00109228	1		RP11-16K12.1	-0.000248967	1		HP	0.00331122	1		KIF18B	0	1		ZBED9	0	1		AP001171.1	0	1		SOX18	0	1
CTD-2227E11.1	-0.000607874	1		RP11-118B22.4	0	1		KCTD16	-0.000631172	1		CRLF1	0.00109119	1		AC005481.5	-0.000249	1		LA16c-390E6.4	0.00330988	1		KIRREL2	0	1		C4B	0	1		CYYR1	0	1		CTC-510F12.2	0	1
CH507-513H4.1	-0.000609261	1		CLEC9A	0	1		DLK2	-0.000631385	1		RP11-809N8.4	0.00109093	1		MIR34AHG	-0.000249039	1		ZNF518A	0.00330953	1		KIRREL3	0	1		PRICKLE4.1	0	1		MIS18A-AS1	0	1		RLN3	0	1
ZMYND10-AS1	-0.00060949	1		ARNTL2-AS1	0	1		HP	-0.00063394	1		CTD-2013N24.2	0.00109036	1		ACVR1C	-0.000249074	1		ZNF467	0.0033028	1		KITLG	0	1		RP11-250B2.6	0	1		AP000282.2	0	1		AC004510.3	0	1
MEIS2	-0.000609505	1		LINC00941	0	1		ADAL	-0.000634467	1		RP11-840I19.3	0.00108891	1		USP24	-0.000249075	1		ZNF799	0.00330227	1		KL	0	1		UFL1-AS1	0	1		OLIG2	0	1		RGS9BP	0	1
AC002306.1	-0.000609739	1		RP11-302B13.5	0	1		RP13-870H17.3	-0.000634592	1		RP1-68D18.4	0.00108825	1		AC064834.2	-0.000249328	1		MAMLD1	0.00330194	1		KLC3	0	1		RP11-557H15.4	0	1		OLIG1	0	1		CTC-523E23.4	0	1
EFCAB9	-0.00061055	1		METTL7B	0	1		PTH1R	-0.00063595	1		TNFRSF1A	0.00108806	1		COL13A1	-0.000249427	1		MYH15	0.00330188	1		KLHL10	0	1		RP1-111D6.3	0	1		ERG	0	1		ZNF30-AS1	0	1
RORB-AS1	-0.000610902	1		RP11-977G19.10	0	1		RP11-129K12.1	-0.000636439	1		CYP4F35P	0.00108738	1		RP11-415F23.3	-0.00024946	1		CEACAM4	0.00330012	1		KLHL6-AS1	0	1		AC004540.4	0	1		AF064858.8	0	1		LYPD4	0	1
RP11-793H13.10	-0.00061102	1		MYRFL	0	1		AF196970.3	-0.000637248	1		RP11-629B11.5	0.00108576	1		RP11-712L6.7	-0.000249823	1		KCNMB1	0.00329738	1		KLKB1	0	1		LINC00997	0	1		RIPK4	0	1		PNMAL2	0	1
SERPIND1	-0.000612154	1		PTPRR	0	1		TLR2	-0.000637704	1		ZBTB6	0.00108146	1		RP13-317D12.3	-0.000249955	1		CTD-2525I3.3	0.00329645	1		KRT1	0	1		DDC	0	1		KRTAP12-3	0	1		CRX	0	1
AZI2	-0.000612391	1		RP11-341G23.4	0	1		RP1-202O8.3	-0.00063778	1		KB-1836B5.4	0.00108025	1		RP11-138C9.1	-0.000250021	1		IRX5	0.0032932	1		KRT17	0	1		RP13-580B18.4	0	1		RP11-154H17.1	0	1		SHANK1	0	1
AC007773.2	-0.000612756	1		MYO1H	0	1		PIFO	-0.000637909	1		HTR7	0.00108011	1		AC009501.4	-0.00025012	1		RP11-4B16.4	0.00329237	1		KRT23	0	1		AC004878.8	0	1		RP4-745E8.2	0	1		SIGLEC12	0	1
RP3-388N13.5	-0.000612789	1		RP11-340F14.6	0	1		RP11-357H14.17	-0.000638005	1		IGKV2-40	0.00107876	1		IGHV3-25	-0.000250351	1		KCNQ4	0.00329106	1		KRT5	0	1		OPN1SW	0	1		RP1-184J9.2	0	1		CTD-2525I3.5	0	1
ZFP3	-0.000612921	1		RP11-282O18.3	0	1		CH17-270A2.1	-0.000638035	1		CELSR1	0.00107823	1		SLPI	-0.000250352	1		RP11-114F3.4	0.00329086	1		KRT7	0	1		RP11-38M8.1	0	1		RP11-84D1.1	0	1		NLGN4Y	0	1
STEAP4	-0.000613402	1		RP11-897M7.1	0	1		SLC35G2	-0.000638317	1		SLC25A34	0.00107761	1		TMEM213	-0.000250419	1		KRI1	0.00328853	1		KRT77	0	1		AC009264.1	0	1		AL137860.1	0	1		FAM224B	0	1
BEGAIN	-0.000613788	1		KL	0	1		RP11-362F19.1	-0.000638701	1		PTPRK	0.00107738	1		RP1-230L10.1	-0.000250419	1		TOR1A	0.00328746	1		KRT78	0	1		SPIN2A	0	1		COL16A1	0	1		CCDC116	0	1
GLO1	-0.000613815	1		RP11-50D16.4	0	1		CADPS2	-0.000639129	1		SLC12A8	0.00107645	1		PPP1R1A	-0.000250985	1		HSBP1L1	0.00328471	1		KRT80	0	1		TMLHE-AS1	0	1		RP5-994D16.3	0	1		KB-226F1.2	0	1
KCNK5	-0.000613936	1		LINC00444	0	1		FITM1	-0.000639971	1		TSPAN16	0.00107519	1		CTD-2555O16.2	-0.000251152	1		POMZP3	0.00328471	1		KRTAP12-3	0	1		RP11-351I21.11	0	1		SZT2-AS1	0	1		SPECC1L-ADORA2A	0	1
KRT86	-0.000613988	1		SLITRK5	0	1		CTD-2349P21.5	-0.000641653	1		HOMER2	0.00107518	1		RP11-413M3.4	-0.000251353	1		KCNQ3	0.00328464	1		KRTAP5-1	0	1		FGF20	0	1		ELAVL4	0	1		RP4-539M6.14	0	1
CACNA1C-AS2	-0.000614213	1		COL4A2-AS1	0	1		CRYBA4	-0.000641759	1		COPRS	0.0010725	1		DDX39B-AS1	-0.000251386	1		KIAA1161	0.00328446	1		KRTAP5-2	0	1		C8orf46	0	1		MSH4	0	1		RFPL2	0	1
PLA2G10	-0.000615523	1		LINC00431	0	1		SCOC-AS1	-0.00064223	1		CEP85	0.00107059	1		PCDHGB2	-0.000251438	1		LRG1	0.0032815	1		KRTAP5-9	0	1		RP11-10N23.4	0	1		GIPC2	0	1		TMPRSS6	0	1
RP1-117B12.4	-0.000615525	1		AL589743.1	0	1		ARFGEF3	-0.000642362	1		RP11-713M15.2	0.0010702	1		GUCY2D	-0.000251554	1		HACD3	0.00328065	1		LA16c-360A4.1	0	1		SLC30A8	0	1		RP4-620F22.2	0	1		ENTHD1	0	1
CTD-2135D7.2	-0.000616128	1		RP11-219E7.1	0	1		GH1	-0.00064239	1		RP11-322E11.6	0.00106956	1		EPHB1	-0.000251587	1		AC073834.3	0.00328021	1		LA16c-366D1.3	0	1		CASC21	0	1		RP5-837M10.4	0	1		RP6-109B7.4	0	1
LATS2-AS1	-0.000616983	1		RP11-84C10.2	0	1		TRAV4	-0.000642447	1		SLC25A27	0.00106935	1		CORO7-PAM16	-0.000251755	1		SERF1B	0.00327858	1		LA16c-380H5.5	0	1		GML	0	1		RP5-1160K1.6	0	1		CH507-42P11.7	0	1
AC136616.2	-0.000618229	1		CH17-302M23.1	0	1		CTC-505O3.3	-0.000643138	1		RP4-647C14.3	0.00106889	1		PHLDA3	-0.000251822	1		RP11-5C23.2	0.00327689	1		LA16c-444G7.2	0	1		IGHEP2	0	1		SYT6	0	1		AF165138.7	0	1
GRIK5	-0.000618991	1		NEDD8-MDP1	0	1		AF131216.1	-0.000644209	1		RP11-350J20.5	0.00106595	1		FAM46B	-0.000251991	1		PRR34	0.00327572	1		LAMA3	0	1		CNTNAP3B	0	1		RP11-403I13.5	0	1		AP000687.1	0	1
SUSD2	-0.00061926	1		RP11-104E19.1	0	1		AC091878.1	-0.000644481	1		CDH15	0.00106568	1		SULT2B1	-0.000252058	1		C6orf203	0.00327286	1		LAMA5-AS1	0	1		MAMDC2	0	1		RP11-458D21.5	0	1		AF129408.17	0	1
RP11-66B24.2	-0.00061956	1		CTD-2213F21.2	0	1		RP11-162A12.4	-0.000644773	1		ADORA2A-AS1	0.00106447	1		AP000251.3	-0.000252362	1		RGS5	0.00327064	1		LAMB2	0	1		PTPN3	0	1		RP11-61L14.6	0	1		TFF1	0	1
RNF208	-0.000619747	1		RP11-218E20.5	0	1		AC004067.5	-0.000645476	1		CTD-3088G3.8	0.00106299	1		RP11-10C24.3	-0.000252795	1		SH3BGR	0.00327001	1		LANCL1-AS1	0	1		PAPPA	0	1		RP11-466F5.10	0	1		SAMD11	0	1
RP11-167N4.2	-0.000620132	1		RP3-414A15.10	0	1		ZCCHC4	-0.000645596	1		SAPCD1-AS1	0.00106192	1		RP11-93G5.1	-0.000253097	1		SYT12	0.00326696	1		LCMT1-AS2	0	1		RP11-205K6.1	0	1		KIAA1614-AS1	0	1		EDN2	0	1
GALR3	-0.000620636	1		RP11-293M10.1	0	1		PGM5P2	-0.000645888	1		PLA2G4E-AS1	0.00106187	1		CTB-113P19.5	-0.000253653	1		ORC1	0.00326624	1		LCN2	0	1		RP11-56D16.8	0	1		RAB7B	0	1		RP11-42O15.3	0	1
TREML1	-0.000620681	1		RP11-7F17.3	0	1		SMIM5	-0.000647063	1		GSN-AS1	0.00105881	1		CNN1	-0.000253687	1		PTPRM	0.00326448	1		LCNL1	0	1		RP11-339B21.13	0	1		RP11-122M14.1	0	1		RP4-665J23.1	0	1
2023-09-05	-0.000620681	1		ITPK1-AS1	0	1		LINC01118	-0.000647351	1		ZCCHC14	0.0010548	1		YIPF7	-0.000253722	1		MYZAP	0.00326303	1		LDHAL6B	0	1		DBX1	0	1		RP11-400N13.3	0	1		RP5-1180E21.4	0	1
TREX2	-0.000620869	1		RP11-73M18.10	0	1		PRRX2	-0.000647365	1		TMEM63C	0.0010528	1		NBPF3	-0.000254816	1		PNLDC1	0.00326254	1		LDHD	0	1		CCDC81	0	1		LEFTY1	0	1		LINC01160	0	1
CEP295NL	-0.000620897	1		GOLGA6L1	0	1		TMOD4	-0.000647939	1		RP11-544A12.4	0.00105268	1		ITGA1	-0.000254959	1		RP11-539I5.1	0.00325997	1		LDLRAD4-AS1	0	1		NCAM1-AS1	0	1		WNT9A	0	1		RP11-284F21.8	0	1
RP11-490B18.5	-0.000621172	1		GOLGA8M	0	1		FUT5	-0.000647975	1		CTD-2588E21.1	0.00105195	1		TRAV22	-0.000254994	1		TMEM254-AS1	0.00325983	1		LECT1	0	1		RP11-839D17.3	0	1		LINC01347	0	1		RP11-574F21.3	0	1
PCDHGA12	-0.000621184	1		RP11-462P6.1	0	1		RP11-484O2.1	-0.000648073	1		RP11-162A12.4	0.0010509	1		YEATS2-AS1	-0.000255132	1		CDHR2	0.00325506	1		LEFTY1	0	1		ANKK1	0	1		AC062028.1	0	1		ITLN1	0	1
RP4-545L17.11	-0.000621401	1		CTD-2033D15.1	0	1		SYT17	-0.000648088	1		DYSF	0.00105086	1		RP11-613M10.9	-0.000255132	1		TCEAL1	0.00325487	1		LEMD1	0	1		AP006216.10	0	1		U51244.2	0	1		RP11-46A10.5	0	1
AC008522.1	-0.000621848	1		AC022405.1	0	1		DEPDC4	-0.000648513	1		NPHS1	0.00104903	1		MEGF11	-0.000255236	1		SCN5A	0.00325304	1		LHFPL1	0	1		RP11-334E6.10	0	1		CLEC4F	0	1		HMCN1	0	1
GREM2	-0.000622067	1		DUOX2	0	1		SCN8A	-0.000648551	1		EPHB4	0.0010485	1		ENPP6	-0.000255918	1		GDPD1	0.00325255	1		LHFPL4	0	1		RP11-702B10.2	0	1		AC104135.2	0	1		MFSD2B	0	1
MEG3	-0.000622302	1		CTD-2647E9.3	0	1		RP11-422P24.12	-0.000648909	1		TRBJ2-5	0.00104816	1		AC110781.3	-0.000255966	1		RP11-287F9.2	0.00325219	1		LHX6	0	1		ARMC3	0	1		RP11-1223D19.1	0	1		RP11-713D19.1	0	1
TSPAN15	-0.000622377	1		GLDN	0	1		RP11-431M7.3	-0.000649024	1		RGPD4	0.00104714	1		PCAT29	-0.000255966	1		IRX6	0.00325096	1		LIF	0	1		ANTXRL	0	1		IL36G	0	1		RP11-523H20.3	0	1
ZSCAN26	-0.00062286	1		WDR72	0	1		RP3-330M21.5	-0.000650241	1		AC009133.21	0.00104699	1		AC019206.1	-0.000256019	1		WDR11-AS1	0.00325056	1		LIMCH1	0	1		UNC5B-AS1	0	1		IL36A	0	1		RPRM	0	1
IGHV1OR15-9	-0.000623099	1		IGDCC4	0	1		TRBV11-1	-0.000650266	1		CTB-55O6.4	0.0010467	1		CYP27A1	-0.000256877	1		RP11-571L19.8	0.00324982	1		LIMS3	0	1		U47924.32	0	1		AC017074.2	0	1		MYO3B	0	1
SARNP	-0.000623439	1		CTD-2026K11.6	0	1		RP11-294N21.3	-0.000651214	1		KHDC1L	0.0010458	1		KLF1	-0.000256877	1		TLR5	0.00324949	1		LINC00114	0	1		RP11-180M15.3	0	1		AC092652.1	0	1		PARD3B	0	1
ASGR2	-0.000624248	1		ARNT2	0	1		BFSP1	-0.000651724	1		AC009505.2	0.00104497	1		KCNJ12	-0.000257018	1		CH507-154B10.2	0.00324862	1		LINC00202-1	0	1		RP11-630C16.2	0	1		AC007405.6	0	1		HTR2B	0	1
OXER1	-0.000624254	1		RP11-76E17.4	0	1		HEATR9	-0.000651986	1		CTD-2555O16.4	0.00104343	1		ITGA7	-0.000257158	1		TMEM256-PLSCR3.1	0.00324656	1		LINC00202-2	0	1		ENDOU	0	1		AC007319.1	0	1		TMIE	0	1
DLL4	-0.000624734	1		HBM	0	1		CYP2S1	-0.000652299	1		IFT80	0.0010428	1		TRAV10	-0.000257264	1		CHTF18	0.00324542	1		LINC00211	0	1		KRT77	0	1		COL5A2	0	1		CSPG5	0	1
CTD-2659N19.9	-0.000624785	1		RP11-20I23.3	0	1		RP1-30M3.6	-0.000652834	1		RP11-287D1.2	0.00104235	1		RP11-500G10.5	-0.000257582	1		SCHIP1	0.00324428	1		LINC00242	0	1		RP11-1049A21.2	0	1		AC017081.1	0	1		RP13-131K19.2	0	1
SLX4	-0.000624848	1		RP11-10K17.6	0	1		SLC25A5	-0.000653411	1		RP11-686D22.4	0.00104169	1		FRZB	-0.000257712	1		RP11-1023P17.2	0.0032436	1		LINC00282	0	1		RP11-123O10.4	0	1		LANCL1-AS1	0	1		RP11-245J9.5	0	1
STARD13	-0.00062508	1		TEKT5	0	1		APCDD1	-0.000653414	1		COL8A2	0.00104144	1		CTC-458I2.2	-0.000257795	1		AMH	0.0032426	1		LINC00310	0	1		GLIPR1L1	0	1		AC012507.4	0	1		IGSF11	0	1
RP11-66N11.8	-0.000625155	1		CTA-363E6.6	0	1		RP11-676J12.9	-0.000654776	1		ADAMTSL4	0.00104075	1		DNAI2	-0.000257795	1		CCL17	0.00324255	1		LINC00332	0	1		RP11-512M8.5	0	1		AC107079.1	0	1		AC124944.3	0	1
LRRC36	-0.000625263	1		AC002550.5	0	1		TMEM216	-0.000656129	1		CPB2-AS1	0.00104012	1		RP11-729L2.2	-0.000257901	1		KCNH4	0.0032342	1		LINC00355	0	1		C1QTNF9	0	1		AC005237.4	0	1		RP11-352G9.1	0	1
FAM90A1	-0.000625409	1		AC004125.3	0	1		FSCN3	-0.000656644	1		2023-09-08	0.00103983	1		TAS2R46	-0.000257936	1		ST7-AS1	0.00323379	1		LINC00431	0	1		LINC01068	0	1		AC114730.3	0	1		SORCS2	0	1
AC079145.4	-0.000626368	1		CTD-2540M10.1	0	1		BAALC-AS1	-0.000656674	1		AKR7A3	0.0010397	1		AC090616.2	-0.00025815	1		USP54	0.00322943	1		LINC00444	0	1		RP11-40E6.1	0	1		AC093642.4	0	1		HTRA3	0	1
PBK	-0.000627476	1		CTD-2574D22.2	0	1		TSPAN12	-0.000656961	1		RP11-196G11.1	0.00103962	1		AGBL4	-0.000258363	1		PREPL	0.00322728	1		LINC00482	0	1		CTD-2292M16.7	0	1		GADL1	0	1		LRAT	0	1
CEL	-0.000627848	1		CTC-527H23.2	0	1		TP53TG3D	-0.000657101	1		MAP3K12	0.0010386	1		RP11-977B10.2	-0.000258434	1		CCT6B	0.00322667	1		LINC00484	0	1		TRAJ17	0	1		RP4-613B23.5	0	1		SCRG1	0	1
C6orf222	-0.000628481	1		HYDIN	0	1		ARHGAP8	-0.000659191	1		ARHGEF28	0.00103707	1		RP5-1031D4.2	-0.000259006	1		GDPD3	0.00322457	1		LINC00535	0	1		RP11-99E15.2	0	1		SNRK-AS1	0	1		KLKB1	0	1
RAB44	-0.000629268	1		TAT	0	1		HIST1H2BD	-0.000659254	1		RP11-214O1.3	0.00103546	1		RP11-265N6.1	-0.000259042	1		TRAV8-2	0.00322329	1		LINC00565	0	1		RP11-701H24.4	0	1		LTF	0	1		ROPN1L-AS1	0	1
TEAD3	-0.000629362	1		RP11-70D24.2	0	1		IGHV3-38	-0.000659453	1		RP11-7O11.3	0.00103514	1		POLR2J2	-0.000259081	1		LINC01134	0.00322126	1		LINC00570	0	1		CTD-2026K11.2	0	1		TMEM89	0	1		RP11-321E2.3	0	1
GRIA3	-0.000629613	1		RP11-505K9.4	0	1		MID1IP1-AS1	-0.000659549	1		AC104532.4	0.00103413	1		ITPKB-AS1	-0.000259113	1		AC093901.1	0.00321961	1		LINC00578	0	1		RP11-326A19.3	0	1		RP11-80H18.4	0	1		ELOVL7	0	1
RP11-528I4.2	-0.000629631	1		NECAB2	0	1		RP11-552F3.10	-0.000659626	1		ABCB6	0.00102849	1		LGI4	-0.000259113	1		AP000569.9	0.00321237	1		LINC00598	0	1		TICRR	0	1		FOXP1-AS1	0	1		CTD-2503O16.4	0	1
RP11-507M3.1	-0.000630109	1		RP11-278A23.4	0	1		DRAXIN	-0.000659717	1		RP11-307C12.13	0.00102613	1		RP5-1170K4.7	-0.000259113	1		XX-FW83128A1.2	0.00320982	1		LINC00599	0	1		MIR3179-3	0	1		GXYLT2	0	1		PRDM6	0	1
RP11-268J15.5	-0.00063023	1		TEKT3	0	1		ZMAT4	-0.000660234	1		NOP9	0.001024	1		REEP2	-0.000259221	1		RP11-197K3.1	0.00320963	1		LINC00621	0	1		RP11-21M24.3	0	1		RP11-389G6.4	0	1		AFAP1L1	0	1
LINC00470	-0.000630878	1		RP11-45M22.3	0	1		RP1-168L15.5	-0.000660429	1		RC3H1	0.00102273	1		KIF20A	-0.000259251	1		AC011747.4	0.00320683	1		LINC00632	0	1		CTD-2515A14.1	0	1		RP11-221J22.2	0	1		SLIT3	0	1
RP11-536K7.3	-0.000631095	1		RP11-192H23.5	0	1		GRPEL2-AS1	-0.000660933	1		SERF1B	0.00102161	1		DCTN1-AS1	-0.000259257	1		RP11-586D19.1	0.00320596	1		LINC00636	0	1		LCMT1-AS2	0	1		RP11-797D24.3	0	1		C6orf47-AS1	0	1
KLB	-0.000631469	1		RP11-686D22.5	0	1		RP1-59D14.5	-0.000660965	1		SSTR3	0.00101957	1		WHSC1	-0.000259516	1		IL17RB	0.00320431	1		LINC00640	0	1		SULT1A2	0	1		GATA2-AS1	0	1		TREM2	0	1
RP5-855D21.2	-0.000631498	1		CTB-186H2.3	0	1		ST3GAL4-AS1	-0.000660988	1		ZNF517	0.00101685	1		TTYH1	-0.000259687	1		RAB11B-AS1	0.00320359	1		LINC00652	0	1		PRSS8	0	1		TM4SF1	0	1		RP11-462G2.1	0	1
CLEC1A	-0.000631652	1		FKBP10	0	1		PTCRA	-0.000661475	1		TRAV8-4	0.00101683	1		GLIPR1L2	-0.000259688	1		CHRFAM7A	0.00320321	1		LINC00659	0	1		RP11-21B23.1	0	1		TMEM14EP	0	1		ARMC2-AS1	0	1
PLXNB1	-0.000632247	1		ADAM11	0	1		CASC8	-0.000661957	1		FAM229B	0.00101673	1		KRT73	-0.000259941	1		CTC-273B12.10	0.00320212	1		LINC00671	0	1		AC009120.11	0	1		AC055764.1	0	1		TMEM244	0	1
NDN	-0.00063317	1		KIF18B	0	1		GNAL	-0.000662036	1		RP1-193H18.2	0.0010161	1		PGA3	-0.000259941	1		RP11-805J14.5	0.00320054	1		LINC00677	0	1		RP11-525K10.3	0	1		RP11-1191J2.2	0	1		ARG1	0	1
NUDT11	-0.000633449	1		HOXB9	0	1		RP11-182J1.3	-0.000662479	1		PRKCZ	0.00101599	1		MLXIPL	-0.000260121	1		MMRN2	0.00319946	1		LINC00694	0	1		LINC01227	0	1		AL590235.1	0	1		GLI3	0	1
C19orf35	-0.000633484	1		DSCAS	0	1		URGCP-MRPS24	-0.000663085	1		SCIN	0.0010146	1		CCDC68	-0.000260339	1		USP27X-AS1	0.00319786	1		LINC00853	0	1		ADAD2	0	1		C4orf19	0	1		AC073115.6	0	1
RP11-434D11.4	-0.000633573	1		RP11-49I11.1	0	1		MIR1539	-0.000663233	1		HGH1	0.00101449	1		TAS1R1	-0.000260401	1		AC020743.2	0.00319007	1		LINC00856	0	1		RP11-442O1.4	0	1		EPGN	0	1		RP11-797H7.5	0	1
PIGN	-0.000634223	1		LINC00907	0	1		RP11-677I18.3	-0.000663247	1		RP11-216L13.17	0.00101372	1		FAM66B	-0.000260551	1		ARHGEF33	0.00318654	1		LINC00862	0	1		LA16c-444G7.2	0	1		RRH	0	1		CTAGE8	0	1
TMEM232	-0.000635368	1		SIGLEC15	0	1		PLOD2	-0.000664636	1		RABEPK	0.00101351	1		RP11-407G23.7	-0.000260556	1		CMYA5	0.00318388	1		LINC00866	0	1		EVPLL	0	1		PRDM5	0	1		BLACE	0	1
RP11-138I1.2	-0.000635789	1		ZBTB7C	0	1		CACTIN-AS1	-0.000665323	1		ARHGAP42	0.00101214	1		RP11-250B2.5	-0.000260665	1		CTA-342B11.1	0.00318273	1		LINC00882	0	1		CSF3	0	1		RP11-50D9.3	0	1		PHKA2-AS1	0	1
ZNF519	-0.000635993	1		DCC	0	1		RP11-981G7.6	-0.000665445	1		ZGPAT	0.00101005	1		CEACAM19	-0.000261065	1		INVS	0.00318166	1		LINC00900	0	1		PTGES3L-AARSD1	0	1		RNF150	0	1		LL0XNC01-16G2.1	0	1
HESX1	-0.0006364	1		RP11-706P11.2	0	1		ENPP2	-0.000665797	1		RP11-576I22.2	0.00100858	1		LINC00298	-0.000261065	1		RP11-93H24.3	0.0031806	1		LINC00907	0	1		CTB-175E5.7	0	1		SPATA4	0	1		TUSC3	0	1
RP11-15A1.7	-0.000636545	1		RP11-4B16.3	0	1		ZSCAN1	-0.00066596	1		CEBPB-AS1	0.00100802	1		RP11-131L12.4	-0.000261357	1		RP11-89H19.1	0.00317582	1		LINC00908	0	1		RP11-798G7.5	0	1		NKD2	0	1		RP11-369E15.3	0	1
SYNE4	-0.000637173	1		RP11-157E14.1	0	1		RP11-350J20.5	-0.000666516	1		MAP7	0.00100723	1		RP13-638C3.4	-0.000261554	1		RP4-639F20.1	0.00317427	1		LINC00941	0	1		RP11-506H21.5	0	1		CTD-2044J15.1	0	1		CYP7B1	0	1
NT5DC4	-0.000637261	1		CCM2L	0	1		LLNLR-246C6.1	-0.000666923	1		AC006547.15	0.00100665	1		MESP2	-0.00026176	1		PISD	0.00317317	1		LINC00951	0	1		TBC1D3P1-DHX40P1	0	1		CTD-2139B15.2	0	1		RP11-318M2.3	0	1
RP11-502I4.3	-0.000637974	1		ZNF341-AS1	0	1		RP11-557N21.1	-0.000667028	1		MEG3	0.00100647	1		GLB1L3	-0.00026198	1		CTD-2292P10.2	0.00316932	1		LINC00960	0	1		EVPL	0	1		CAPSL	0	1		AARD	0	1
CFAP46	-0.000638239	1		WFDC2	0	1		PECR	-0.000667114	1		RP11-111M22.2	0.00100534	1		ADGRG6	-0.00026198	1		PAPLN	0.00316762	1		LINC00964	0	1		RP11-190I17.2	0	1		CTD-2201I18.1	0	1		RP11-557C18.3	0	1
AF127936.5	-0.000638376	1		LAMA5-AS1	0	1		RP11-4B16.4	-0.000667208	1		AC002310.7	0.00100532	1		CTC-232P5.1	-0.000262392	1		RAB3D	0.00316726	1		LINC00997	0	1		RP11-143J12.3	0	1		ZRSR1	0	1		LINC00964	0	1
RP11-334G22.1	-0.000638409	1		C20orf166-AS1	0	1		LDOC1L	-0.000667323	1		RP11-449P15.1	0.00100473	1		ALS2CL	-0.000262753	1		PMS2	0.00316529	1		LINC01068	0	1		FHOD3	0	1		CTB-49A3.5	0	1		CTD-3064M3.7	0	1
RP11-321F8.4	-0.000639052	1		CTC-265F19.3	0	1		RP11-408O19.5	-0.000667909	1		FJX1	0.0010032	1		TBC1D7	-0.000262995	1		FUK	0.0031635	1		LINC01107	0	1		RP11-839G9.1	0	1		PSD2	0	1		RP11-661A12.9	0	1
RP11-576D8.4	-0.000639512	1		CTC-482H14.5	0	1		NHSL1	-0.000668146	1		ZNF485	0.00100192	1		STMN2	-0.000263069	1		ZNF814	0.00316221	1		LINC01117	0	1		RP11-405M12.4	0	1		PCDHB9	0	1		LRRC19	0	1
MC1R	-0.000640026	1		MUC16	0	1		RP11-347C12.1	-0.000668565	1		TIAM1	0.0010004	1		ARHGAP23	-0.000263214	1		AC116366.5	0.00315925	1		LINC01119	0	1		SNAP25-AS1	0	1		PCDHGA10	0	1		FIBCD1	0	1
DIRC3	-0.000640182	1		AP1M2	0	1		CCNO	-0.000668815	1		SLX4	0.00099951	1		ITIH1	-0.000263301	1		ZBED6CL	0.00315688	1		LINC01122	0	1		ZNF334	0	1		CTB-11I22.1	0	1		RP11-473E2.2	0	1
SPATA6L	-0.000640218	1		ZNF625-ZNF20	0	1		RHBDF1	-0.000669367	1		RP11-147L13.12	0.000999484	1		GFRA2	-0.000263422	1		NOL6	0.00315508	1		LINC01132	0	1		SLC2A10	0	1		RP11-779O18.3	0	1		AC068580.6	0	1
RP11-21K12.3	-0.000640497	1		CTB-55O6.10	0	1		CTD-2325M2.1	-0.000669375	1		ZGLP1	0.000998253	1		RP11-66D17.5	-0.000263459	1		SDPR	0.00315424	1		LINC01140	0	1		KCNB1	0	1		RP11-826N14.1	0	1		GALNT18	0	1
RP13-650J16.1	-0.000640519	1		CYP4F3	0	1		PMFBP1	-0.000671129	1		POM121C	0.000997765	1		ZNF286B	-0.000263555	1		UCHL1	0.00315308	1		LINC01160	0	1		BMP7	0	1		RP11-1379J22.2	0	1		C11orf91	0	1
RP11-483F11.7	-0.000640901	1		COMP	0	1		AC074212.6	-0.000671434	1		IGHV3-19	0.000996907	1		RP11-465N4.4	-0.000263758	1		AHDC1	0.00315242	1		LINC01187	0	1		EDN3	0	1		RP3-380B8.4	0	1		TSKU	0	1
CCDC39	-0.000642436	1		PCAT19	0	1		CROT	-0.000672206	1		SLC10A1	0.000996557	1		EPPK1	-0.000263758	1		CA5A	0.00315034	1		LINC01222	0	1		CREB3L3	0	1		PRL	0	1		RP11-317J19.1	0	1
CTD-2006K23.1	-0.000642993	1		CTC-241F20.4	0	1		CTC-529I10.2	-0.000672425	1		CCDC153	0.000996171	1		TTLL8	-0.000263758	1		HAUS7	0.00314798	1		LINC01226	0	1		CTD-3128G10.6	0	1		DCDC2	0	1		RP11-629G13.1	0	1
TMEM132A	-0.000643192	1		FAM83E	0	1		GPR82	-0.000672998	1		C1orf21	0.000993972	1		BACE1	-0.000264019	1		RP11-342D11.3	0.00314768	1		LINC01227	0	1		CYP4F22	0	1		MOCS1	0	1		NNMT	0	1
PKD1L1	-0.000644326	1		SLC17A7	0	1		KIAA1257	-0.000673267	1		EHF	0.000993874	1		AC067959.1	-0.000264019	1		LINC01144	0.00314759	1		LINC01229	0	1		B3GNT3	0	1		RP3-460G2.2	0	1		AP000936.4	0	1
RP11-108L7.15	-0.000644393	1		AC016629.3	0	1		AMH	-0.000673806	1		CDK20	0.000992052	1		PPP1R27	-0.000264056	1		GHET1	0.00314741	1		LINC01270	0	1		CTD-2291D10.4	0	1		RP1-45I4.3	0	1		TMEM236	0	1
ADAMTSL5	-0.000645047	1		LINC01297.1	0	1		LEFTY2	-0.000674205	1		UBXN10-AS1	0.00098981	1		RP11-178L8.7	-0.000264332	1		LYPD5	0.00314451	1		LINC01284	0	1		AC005307.3	0	1		PHACTR2-AS1	0	1		RP11-135A24.2	0	1
CDKN2B	-0.000645327	1		IGLV3-22	0	1		RP11-154H23.4	-0.000674703	1		RP11-548H3.1	0.000988866	1		ENAH	-0.000264452	1		GPNMB	0.00314224	1		LINC01285	0	1		AC010504.2	0	1		AL023806.1	0	1		ADAMTS14	0	1
ZGLP1	-0.00064602	1		IGLJ7	0	1		KCNJ2	-0.000675232	1		DDAH1	0.000988562	1		SLC25A41	-0.000265108	1		FAM57B	0.00313716	1		LINC01297.1	0	1		KIRREL2	0	1		RP11-306O13.1	0	1		SLC16A12	0	1
AC005253.4	-0.000647073	1		KB-208E9.1	0	1		RP5-1159O4.2	-0.000675436	1		SPDYE1	0.00098813	1		INSM1	-0.000265184	1		WDR31	0.00313662	1		LINC01347	0	1		CTB-171A8.1	0	1		SLC22A1	0	1		CNNM1	0	1
RP11-610P16.1	-0.000647712	1		LINC01399	0	1		CDH20	-0.000675544	1		CTC-444N24.6	0.000987931	1		CRISPLD1	-0.000265259	1		GOLGA8N	0.00313474	1		LINC01395	0	1		DNAAF3	0	1		AC102953.6	0	1		PKD2L1	0	1
RPL7L1	-0.00064795	1		CTA-228A9.3	0	1		AC116614.1	-0.000676481	1		RP11-452H21.4	0.000987439	1		WNT10B	-0.000265259	1		FBLN7	0.00313035	1		LINC01399	0	1		AC007326.1	0	1		RBAKDN	0	1		RP11-225H22.7	0	1
RP1-153P14.5	-0.000648734	1		RP3-522J7.7	0	1		ABHD17C	-0.000676858	1		WDR64	0.000987122	1		TFAP2A	-0.000265448	1		SH2D2A	0.00312857	1		LINC01412	0	1		DGCR5	0	1		KIAA0087	0	1		PTHLH	0	1
RP1-122P22.2	-0.000649267	1		AF124730.4	0	1		RP11-310E22.4	-0.000676924	1		LILRA5	0.000986478	1		RP11-63A1.1	-0.000265551	1		RP11-124N2.1	0.00312841	1		LINC01422.1	0	1		AC000068.9	0	1		TRGV11	0	1		RP11-370I10.10	0	1
GRB10	-0.000649781	1		AF064858.11	0	1		WNT7A	-0.000676938	1		LINC00707	0.00098645	1		YBX2	-0.000265714	1		C1orf101	0.00312421	1		LINC01433	0	1		SLC7A4	0	1		AC005537.2	0	1		RP11-845M18.6	0	1
TMEM59L	-0.000651234	1		RP5-1113E3.3	0	1		CRMP1	-0.000677192	1		RP11-30J20.1	0.00098629	1		CTB-134F13.1	-0.00026598	1		DHX32	0.00312152	1		LINC01451	0	1		RP4-539M6.19	0	1		COBL	0	1		MUCL1	0	1
RCAN2	-0.000651885	1		MFAP2	0	1		RP11-104N10.1	-0.000677709	1		SAR1B	0.000985157	1		GPR20	-0.00026598	1		AC093673.5	0.00311965	1		LINC01471	0	1		MOV10L1	0	1		GJC3	0	1		C12orf56	0	1
GREB1L	-0.000651931	1		RP4-533D7.5	0	1		CAMK2N2	-0.000677723	1		RARRES1	0.000983971	1		RP11-799M12.2	-0.000266018	1		DLGAP1-AS2	0.00311863	1		LINC01475	0	1		RP11-717F1.2	0	1		PCOLCE-AS1	0	1		RP11-320P7.2	0	1
RP11-11C20.3	-0.000652137	1		LINC00853	0	1		CTD-3194G12.2	-0.000680002	1		AKR1E2	0.000983136	1		RP3-522J7.6	-0.000266246	1		GALNT4	0.00311787	1		LINC01478	0	1		LINC00310	0	1		ATP6V0A4	0	1		RP11-955H22.1	0	1
ZC2HC1C	-0.000652488	1		RP11-63G10.3	0	1		RP11-514P8.2	-0.000680543	1		LINC01550	0.000980258	1		RP11-161M6.3	-0.000266513	1		GLT8D1	0.00311737	1		LINC01510	0	1		KCNE2	0	1		TRBV5-3	0	1		VWA8-AS1	0	1
RP11-131L12.3	-0.000653745	1		C1orf141	0	1		VSTM2L	-0.000680773	1		CRYM-AS1	0.000980084	1		ABHD17C	-0.000266669	1		AC016722.4	0.00311699	1		LINC01513	0	1		OPRD1	0	1		TRBV16	0	1		RP11-151A6.6	0	1
CHRNA5	-0.00065466	1		SLC44A3	0	1		PRAME	-0.00068087	1		CHST6	0.000979791	1		ALS2CR11	-0.000266896	1		ZNF41	0.00311277	1		LINC01524	0	1		RP1-117O3.2	0	1		TRBJ1-4	0	1		TRAJ40	0	1
EPCAM	-0.000654734	1		FAM212B-AS1	0	1		RP11-297C4.1	-0.000681002	1		ELMOD2	0.000979391	1		RP11-791G15.2	-0.000267087	1		RP11-73K9.2	0.00311249	1		LINC01531	0	1		RP11-67L3.5	0	1		TRBJ1-6	0	1		PAX9	0	1
MCF2L-AS1	-0.000654809	1		FAM72C	0	1		CTD-2162K18.4	-0.000681163	1		RP11-356K23.1	0.000978661	1		CTD-2540F13.2	-0.000267126	1		GBP1	0.00311226	1		LINC01551	0	1		RP4-535B20.4	0	1		RP13-465B17.5	0	1		AL135745.1	0	1
NCR1	-0.000655643	1		FAM72D	0	1		CTD-2534I21.8	-0.000681173	1		RP11-669C19.1	0.000978615	1		ACTA1	-0.000267395	1		ZNF514	0.00310841	1		LINC01565	0	1		GBP6	0	1		TSPAN7	0	1		RP6-65G23.5	0	1
GP6	-0.000655861	1		THEM5	0	1		TNIP3	-0.000681357	1		RP11-245P10.8	0.000978336	1		RP11-244F12.3	-0.000267472	1		RP11-701H16.4	0.00310787	1		LINC01624	0	1		GNAT2	0	1		AL023875.1	0	1		KCNK10	0	1
IGSF3	-0.000656184	1		S100A1	0	1		GAR1	-0.000682471	1		TRMT2B	0.000978077	1		RP11-713M15.1	-0.000267472	1		SPATA5L1	0.00310777	1		LIPC	0	1		GSTM5	0	1		LINC01284	0	1		RP11-1029J19.5	0	1
RP11-649A18.12	-0.000656473	1		ATP1A4	0	1		TRIM54	-0.00068319	1		AC006946.16	0.000977668	1		CA6	-0.000267549	1		CDKL1	0.00310769	1		LL0XNC01-16G2.1	0	1		RP4-655J12.4	0	1		GPR173	0	1		GOLGA8S	0	1
RP11-277P12.6	-0.000657367	1		RP11-528G1.2	0	1		RP11-358N2.2	-0.000683451	1		OR7D2	0.000977277	1		AC079776.1	-0.000267549	1		AC093690.1	0.0031056	1		LL22NC03-75H12.2	0	1		RP5-998N21.4	0	1		RP11-431N15.2	0	1		GOLGA8K	0	1
RP11-932O9.9	-0.000657494	1		RP1-15D23.2	0	1		TMPPE	-0.000684167	1		CTD-2561B21.11	0.000977028	1		CSNK2A3	-0.000267549	1		ARHGAP5-AS1	0.00310368	1		LMCD1-AS1	0	1		PDZK1	0	1		RHOXF1-AS1	0	1		DUOXA1	0	1
LA16c-OS12.2	-0.000657651	1		TNFSF18	0	1		CPEB2-AS1	-0.000684536	1		BSPRY	0.00097637	1		RP11-165E7.1	-0.00026778	1		AZIN2	0.00310305	1		LMF1-AS1	0	1		RP4-565E6.1	0	1		GLUD2	0	1		RP11-654A16.3	0	1
RP13-582O9.7	-0.000658113	1		SYT2	0	1		AC024560.2	-0.000684756	1		CH507-145C22.1	0.000975115	1		RP11-91P24.6	-0.00026817	1		UCN	0.00310127	1		LMO1	0	1		ANXA9	0	1		AF131215.6	0	1		PRSS33	0	1
MTL5	-0.000658431	1		PTPN14	0	1		TSSK4	-0.000685047	1		ACO1	0.000974927	1		RP11-53I6.4	-0.000268632	1		AC007040.8	0.00309862	1		LOXHD1	0	1		SELENBP1	0	1		LZTS1	0	1		GLIS2-AS1	0	1
COL11A2	-0.000658889	1		RP11-815M8.1	0	1		OR2AK2	-0.000685164	1		RP11-805J14.5	0.000974774	1		TRAJ38	-0.000268866	1		RP11-322E11.2	0.0030975	1		LPO	0	1		S100A16	0	1		MBOAT4	0	1		RP11-166B2.7	0	1
RP11-370F5.4	-0.000659447	1		OR2W3	0	1		PRR15	-0.000685787	1		RP11-84A19.4	0.000974308	1		TACSTD2	-0.000268905	1		RBBP5	0.00309472	1		LPP-AS1	0	1		SEC16B	0	1		RGS20	0	1		AC002550.6	0	1
RP11-416N2.4	-0.000660724	1		OR2T8	0	1		ELF3	-0.000686	1		MIF-AS1	0.00097429	1		XXbac-BPGBPG55C20.1	-0.000268905	1		ANKRD54	0.00309341	1		LRAT	0	1		ANGPTL1	0	1		CTD-3025N20.3	0	1		CTD-2049O4.1	0	1
IGHV3OR16-13	-0.000660817	1		COLEC11	0	1		FAM179A	-0.000686321	1		RP11-850A17.1	0.000974083	1		RP11-356J5.13	-0.000268983	1		ARL13B	0.00308646	1		LRRC10B	0	1		RP11-295K2.3	0	1		SLC10A5	0	1		RP11-345J4.3	0	1
ECM1	-0.000660952	1		AC092580.3	0	1		RP1-159A19.4	-0.000686706	1		LCN6	0.000973628	1		RP4-669P10.16	-0.000269256	1		TMCC3	0.00308421	1		LRRC19	0	1		LINC00862	0	1		MATN2	0	1		RP11-44F14.8	0	1
BCL2L14	-0.000661069	1		AC007249.3	0	1		AC091153.4	-0.000686778	1		NPL	0.000972315	1		LINC00562	-0.000269592	1		MYH11	0.00308313	1		LRRC49	0	1		RP11-168O16.1	0	1		PCAT1	0	1		RP11-212I21.4	0	1
RP1-68D18.4	-0.000661566	1		LINC00570	0	1		C5orf17	-0.000687157	1		NOMO2	0.000968804	1		ZAN	-0.000269844	1		RBM28	0.00308266	1		LRRC63	0	1		ESRRG	0	1		SMPD5	0	1		MT1A	0	1
RP11-61O1.1	-0.00066264	1		FAM228A	0	1		TP73-AS1	-0.000687452	1		CTA-243E7.1	0.000967819	1		CYP21A2	-0.000270316	1		AC137934.1	0.00308216	1		LRRC9	0	1		RP11-518L10.5	0	1		CCL27	0	1		CTD-2600O9.1	0	1
RP11-78B10.2	-0.000662821	1		ALK	0	1		AK1	-0.000687744	1		RP11-72M17.1	0.000967384	1		AGAP14P	-0.000270356	1		IL12RB2	0.00308088	1		LRRTM2	0	1		CYS1	0	1		RP11-435O5.6	0	1		RP11-252E2.1	0	1
PRSS27	-0.000663605	1		PKDCC	0	1		CYP1B1-AS1	-0.00068895	1		MMRN2	0.000967051	1		CDH26	-0.000270751	1		CCT2	0.00307986	1		LTF	0	1		RP11-443B20.1	0	1		TMEM246	0	1		RP11-679B19.1	0	1
RP11-69H7.3	-0.000664053	1		AC114752.3	0	1		RP11-344N10.2	-0.000689519	1		SOX8	0.000966458	1		RP11-509J21.2	-0.000270869	1		LRRC3	0.00307913	1		LURAP1	0	1		VIT	0	1		GRIN3A	0	1		RP11-356C4.3	0	1
KB-1615E4.3	-0.000664731	1		REEP1	0	1		EPN2-AS1	-0.000689859	1		HYI	0.000966384	1		RP11-157J24.2	-0.000270909	1		LINC00504	0.00307842	1		LY6G6F	0	1		AC074366.3	0	1		C9orf152	0	1		TEKT1	0	1
GIPC3	-0.00066551	1		AC108868.5	0	1		SOX8	-0.000689893	1		DICER1-AS1	0.000965895	1		RP11-778D9.12	-0.000271147	1		RP11-203M5.2	0.0030782	1		LY6K	0	1		RP11-173C1.1	0	1		GPR21	0	1		DNAH2	0	1
PLXNA2	-0.000665582	1		SULT1C4	0	1		AC073834.3	-0.000689924	1		RGS18	0.000965135	1		CTD-2544N14.3	-0.000271187	1		ZC3H14	0.00307355	1		LYNX1	0	1		CDKL4	0	1		RP11-483H20.4	0	1		CDRT4	0	1
CTD-2145A24.5	-0.000665654	1		SH3RF3-AS1	0	1		LINC01134	-0.000690146	1		BATF2	0.000965044	1		GRM7-AS1	-0.000271266	1		RP11-305L7.3	0.00307312	1		LYPD4	0	1		AC016735.2	0	1		KRTAP5-1	0	1		TMEM132E	0	1
STAM2	-0.000665679	1		AC009312.1	0	1		RPL17-C18orf32	-0.000690419	1		CRADD	0.000964685	1		RP11-421F16.3	-0.000271465	1		NF1	0.00306983	1		LZTS1	0	1		SIX3-AS1	0	1		KRTAP5-2	0	1		MPP3	0	1
RP11-350G8.5	-0.000666189	1		RP11-107E5.4	0	1		LRP3	-0.000691028	1		TRBV5-6	0.000964226	1		CTD-2245F17.6	-0.000271465	1		SSBP3-AS1	0.00306625	1		MAFTRR	0	1		TLX2	0	1		AC015691.13	0	1		C1QL1	0	1
TRBJ2-7	-0.000666557	1		AC019186.1	0	1		AL365202.1	-0.000691135	1		C6orf25	0.000963019	1		RP11-141M1.3	-0.000271658	1		SMARCD3	0.00306576	1		MAG	0	1		PROM2	0	1		RP11-685M7.3	0	1		CDR2L	0	1
RP5-1125A11.6	-0.000666743	1		RP11-394I13.1	0	1		VASH2	-0.000691215	1		RP11-363J17.1	0.000957118	1		RP5-965G21.3	-0.000271664	1		EPHB4	0.00306544	1		MAL2	0	1		IL1RL1	0	1		RP11-266A24.1	0	1		NOTUM	0	1
MEOX1	-0.000666853	1		LINC01117	0	1		RP5-1139B12.2	-0.000691431	1		AC091633.3	0.000957044	1		ZNF404	-0.000271824	1		VRK3	0.00306249	1		MAMDC2	0	1		LIMS3	0	1		OR5B21	0	1		RP11-484L8.1	0	1
RP11-296I10.3	-0.000667015	1		ZSWIM2	0	1		DCHS1	-0.000691501	1		UBE3C	0.000956772	1		ANKRD20A1	-0.000271864	1		KIAA1671	0.00306131	1		MAMDC2-AS1	0	1		RP11-181E10.3	0	1		RP11-804A23.4	0	1		DOK6	0	1
RP11-626H12.1	-0.000667141	1		DYTN	0	1		RP11-379B18.6	-0.000691998	1		RHOXF2	0.000956709	1		IGHD2-2	-0.000272144	1		RP11-437B10.1	0.00305897	1		MAOA	0	1		RP11-803D5.4	0	1		HRASLS5	0	1		RP11-103J8.1	0	1
ASCC1	-0.000667978	1		AC114730.5	0	1		RP11-644F5.11	-0.000692571	1		RP11-517P14.2	0.000956001	1		RP5-1007H16.1	-0.000272184	1		AC005775.2	0.00305858	1		MATN2	0	1		LINC01412	0	1		RP11-867G23.12	0	1		LINC00652	0	1
RP11-775C24.5	-0.000669014	1		RP11-10C24.1	0	1		SUCLG2-AS1	-0.000693004	1		MB21D2	0.000955937	1		CTD-3113P16.5	-0.000272425	1		RGS12	0.00305781	1		MB	0	1		AC009480.3	0	1		RP11-702H23.4	0	1		RP11-465L10.10	0	1
RP11-256L11.3	-0.00066968	1		MOBP	0	1		RP11-462G2.2	-0.000693247	1		RP5-1021I20.5	0.000955488	1		RP11-1079K10.4	-0.000272552	1		F11R	0.00305775	1		MBOAT4	0	1		TBR1	0	1		RP11-113K21.4	0	1		DOK5	0	1
CYP2D6	-0.000669742	1		TAGLN3	0	1		FLJ31356	-0.000693254	1		RP11-857B24.5	0.000953087	1		AMER2	-0.000272585	1		HIST1H1B	0.00305659	1		MCOLN3	0	1		AC009495.4	0	1		CCDC83	0	1		ZNF556	0	1
TMX2-CTNND1	-0.000669933	1		PLSCR4	0	1		CCDC170	-0.000693553	1		RP5-827C21.4	0.000948728	1		WWTR1	-0.000272768	1		KLK14	0.00305608	1		MDH1B	0	1		SATB2	0	1		RP11-867G2.8	0	1		FUT3	0	1
IGKV2-40	-0.000670059	1		RP11-166N6.3	0	1		SLC29A2	-0.000694108	1		RARA	0.000948423	1		NRN1L	-0.000273068	1		TSR2	0.0030546	1		MEIOB	0	1		AC012668.2	0	1		PIH1D2	0	1		COL5A3	0	1
CEP55	-0.000670357	1		PROM1	0	1		RP11-77I22.2	-0.00069427	1		GPR63	0.000948419	1		C10orf55	-0.000273109	1		KIFC1	0.00305346	1		MEIS1	0	1		RP11-33O4.2	0	1		AP002954.3	0	1		PTGER1	0	1
ACBD7	-0.000670422	1		RP11-365H22.2	0	1		RP11-531A24.5	-0.000695438	1		CLEC3B	0.000947626	1		RP11-378E13.4	-0.000273149	1		UTP14C	0.00305314	1		METTL24	0	1		DAW1	0	1		ADARB2-AS1	0	1		SCGB1B2P	0	1
LCTL	-0.000670613	1		RP11-571I18.5	0	1		GJC2	-0.00069552	1		GPR146	0.00094502	1		GPD1	-0.000273392	1		AC084809.2	0.00305139	1		METTL7B	0	1		RP11-400N9.1	0	1		SKIDA1	0	1		APLP1	0	1
AP000708.1	-0.000670707	1		THEGL	0	1		E2F8	-0.000696361	1		RP11-396C23.2	0.000943464	1		OLFML1	-0.000273594	1		AC068831.15	0.00305115	1		MFAP2	0	1		TRPM8	0	1		LINC00202-1	0	1		CTC-454I21.4	0	1
ZCCHC14	-0.000671087	1		TMPRSS11E	0	1		CTD-2384A14.1	-0.000696721	1		ANKRD42	0.000943103	1		RP11-130L8.1	-0.000273756	1		CDC7	0.00304983	1		MFAP4	0	1		LINC01107	0	1		GDF10	0	1		GGN	0	1
C14orf132	-0.000671399	1		RP11-567N4.3	0	1		RP11-321A17.6	-0.000697203	1		CTD-2357A8.3	0.000942459	1		PGBD3	-0.000273919	1		COX4I1	0.00304709	1		MFSD2B	0	1		BOK-AS1	0	1		ZSWIM8-AS1	0	1		CYP2A6	0	1
RP11-230B22.1	-0.000671533	1		RP11-362F19.3	0	1		CTD-3065B20.2	-0.00069776	1		RP6-91H8.3	0.000941928	1		RP11-327L9.1	-0.000274	1		CTB-17P3.4	0.00304679	1		MGAM2	0	1		LHFPL4	0	1		DNTT	0	1		ZNF649-AS1	0	1
LINC00322	-0.00067188	1		GYPB	0	1		RP11-474P2.6	-0.000698152	1		RP11-127B20.2	0.000938539	1		CCDC65	-0.000274106	1		RP11-172H24.4	0.00304573	1		MIPOL1	0	1		MKRN2OS	0	1		RP11-234G16.5	0	1		RP1-90G24.10	0	1
RP11-1228E12.2	-0.000672031	1		GYPA	0	1		RP4-666F24.3	-0.000698431	1		LINC01535	0.000937494	1		TMEM37	-0.000274285	1		LRRC8D	0.00304282	1		MIR2117HG	0	1		TRIM71	0	1		RP11-598F7.4	0	1		PHF21B	0	1
IGLV2-34	-0.000672094	1		SFRP2	0	1		CTC-487M23.7	-0.000698476	1		RP11-144G7.2	0.000934457	1		RP11-1035H13.2	-0.000274612	1		KCTD16	0.00303945	1		MIR3179-3	0	1		RP11-627J17.1	0	1		B4GALNT3	0	1		SAMSN1-AS1	0	1
ANKRD23	-0.000672206	1		CTD-2325A15.5	0	1		NAT8L	-0.000699499	1		TNPO2	0.000934318	1		RP13-977J11.8	-0.000274939	1		AC005264.2	0.00303857	1		MIR3180-1	0	1		SLC22A14	0	1		A2ML1-AS1	0	1		AF127577.10	0	1
RP11-697E2.6	-0.000672632	1		RP11-231G3.1	0	1		GPR171	-0.000699603	1		IGHV3-41	0.000933948	1		XXbac-B562F10.12	-0.000275021	1		ERICH3	0.00303781	1		MIR503HG	0	1		RP11-221J22.1	0	1		RP13-735L24.1	0	1		AC007325.2	0	1
WDR90	-0.000673617	1		CTC-498J12.1	0	1		SLC47A1	-0.000699618	1		LINC00896	0.00093394	1		LINC01204	-0.000275021	1		DIRC3	0.00303326	1		MIR646HG	0	1		MUC13	0	1		TAS2R19	0	1		RP11-547D24.3	0	1
CTC-308K20.1	-0.000673879	1		FAM81B	0	1		CTD-2292M16.8	-0.000699761	1		RFX8	0.00093239	1		C1orf194	-0.000275349	1		DYNLRB2	0.00303216	1		MIS18A-AS1	0	1		TF	0	1		TAS2R43	0	1		MPL	0	1
RTEL1-TNFRSF6B	-0.000673919	1		CTB-178M22.2	0	1		GS1-393G12.14	-0.000699998	1		CCDC144NL-AS1	0.000931842	1		RP11-173P15.10	-0.000275349	1		PELO	0.00302977	1		MKRN2OS	0	1		RP11-219D15.3	0	1		PRB3	0	1		ARTN	0	1
MICALCL	-0.000674293	1		FBLL1	0	1		MGARP	-0.000700793	1		RP11-290L1.3	0.000931791	1		PTTG2	-0.00027572	1		AC092301.3	0.00302959	1		MMP15	0	1		SERPINI2	0	1		RP11-180M15.6	0	1		RP11-25O10.2	0	1
ADAMTSL4	-0.000674436	1		CAP2	0	1		TRBJ2-4	-0.000700875	1		THOC7-AS1	0.0009311	1		RP11-775D22.3	-0.00027572	1		EXTL3-AS1	0.00302689	1		MMP2	0	1		LINC00578	0	1		RP11-359J14.2	0	1		RP4-784A16.2	0	1
APOC4-APOC2	-0.000674636	1		LY6G6F	0	1		TLDC2	-0.000701036	1		PRLR	0.000930589	1		SERPINB10	-0.00027634	1		CD300A	0.00302373	1		MNX1	0	1		RP11-494H4.3	0	1		KRT5	0	1		RP11-426L16.9	0	1
RP3-406P24.3	-0.00067508	1		RP11-533O20.2	0	1		PLA2G2D	-0.000701955	1		RP11-179B2.2	0.000930385	1		STAP2	-0.000276655	1		PEAK1	0.00302371	1		MOBP	0	1		C3orf70	0	1		KRT1	0	1		RP6-74O6.6	0	1
SLC22A18AS	-0.000676424	1		RP11-321N4.5	0	1		RUNDC3A	-0.000702758	1		TRBV5-1	0.000929778	1		RDM1	-0.000277047	1		CAMK2N2	0.00302162	1		MOCS1	0	1		LPP-AS1	0	1		RP11-571M6.17	0	1		RP11-316M1.3	0	1
ATRNL1	-0.00067697	1		DDO	0	1		ZNF771	-0.000703884	1		TMEM127	0.000927293	1		BDKRB2	-0.000277089	1		KIF26B	0.00301918	1		MOGAT1	0	1		P3H2	0	1		RP11-338E21.1	0	1		AQP10	0	1
RP11-1391J7.1	-0.000677518	1		COL10A1	0	1		AC003956.1	-0.000705029	1		RP11-307N16.6	0.000927103	1		TEX35	-0.000277172	1		SPC24	0.00301838	1		MOV10L1	0	1		AC092597.3	0	1		RP11-338E21.3	0	1		RP11-245P10.4	0	1
HIC2	-0.00067759	1		TRAPPC3L	0	1		SNTB1	-0.000705355	1		BCL2L10	0.000927023	1		ERCC8	-0.000277548	1		PLXND1	0.00301737	1		MPL	0	1		CXCL6	0	1		RP11-629N8.3	0	1		RP11-261C10.5	0	1
RP11-498C9.16	-0.00067823	1		NKAIN2	0	1		RP6-159A1.4	-0.000705617	1		RP5-968P14.2	0.000926302	1		RP11-888D10.3	-0.000277716	1		CCDC149	0.00301662	1		MPO	0	1		RP11-44F21.3	0	1		RP11-486A14.2	0	1		RP11-278H7.1	0	1
RP11-1109F11.3	-0.000678455	1		ADGB	0	1		AP000344.3	-0.000707146	1		NAP1L3	0.000925917	1		PODN	-0.000277968	1		SMPDL3A	0.00301597	1		MPP3	0	1		FRAS1	0	1		RP11-474B16.1	0	1		RP11-333O1.1	0	1
HIF1A-AS1	-0.000678456	1		RAET1E	0	1		RP11-196G11.2	-0.000707924	1		AC087294.2	0.000922448	1		RP11-624M8.1	-0.000277968	1		HIST1H3I	0.00301339	1		MRGPRX3	0	1		TRPC3	0	1		TBX3	0	1		LINC01119	0	1
KIAA1462	-0.000678498	1		MYCT1	0	1		RP11-211G3.3	-0.000708275	1		ANXA2R	0.000919898	1		SSTR2	-0.000278558	1		C21orf58	0.00301094	1		MS4A3	0	1		RP11-745L13.2	0	1		CABP1	0	1		LINC01122	0	1
RP1-224A6.9	-0.00067877	1		AC092171.2	0	1		ZNF385D-AS1	-0.000708578	1		RAD52	0.00091591	1		RP11-546B15.1	-0.000278684	1		APOE	0.00300848	1		MSH4	0	1		RP11-461L13.5	0	1		RP11-338K17.8	0	1		AC017101.10	0	1
U91328.21	-0.000679371	1		AC007009.1	0	1		SLC35F3	-0.00070862	1		RP11-456K23.1	0.000915028	1		AC011899.9	-0.000278981	1		CD28	0.00300821	1		MST1R	0	1		RP11-440I14.2	0	1		SMAD9	0	1		AC008269.2	0	1
AC100830.5	-0.000679438	1		STK31	0	1		RP11-738E22.3	-0.000709081	1		BIRC6-AS1	0.000914788	1		AC008440.10	-0.000279023	1		TEN1-CDK3	0.00300608	1		MSX2	0	1		RP11-138B4.1	0	1		LINC00332	0	1		CRYGD	0	1
AP000253.1	-0.000680557	1		RP4-777O23.1	0	1		PRSS36	-0.000710145	1		DMTN	0.000912184	1		TMEM72-AS1	-0.000279916	1		CALD1	0.00300497	1		MT1A	0	1		RP11-259O2.3	0	1		LINC00598	0	1		AC053503.4	0	1
OLAH	-0.000681791	1		INMT	0	1		TSNAX-DISC1	-0.00071065	1		FAM72B	0.000911598	1		RP11-1026M7.2	-0.000279916	1		RP6-91H8.3	0.00300046	1		MT3	0	1		CTD-2072I24.1	0	1		RP11-88E10.4	0	1		FGD5	0	1
AC107218.3	-0.000681847	1		RAMP3	0	1		AC007192.6	-0.000710962	1		RDH5	0.000911472	1		RAMP2-AS1	-0.000280301	1		KNSTRN	0.00299562	1		MTUS2-AS1	0	1		LINC01513	0	1		PROZ	0	1		RP11-640L9.1	0	1
TMEM69	-0.000682645	1		RP11-745C15.2	0	1		RP11-10A14.4	-0.000711201	1		CD244	0.000909236	1		AC005786.7	-0.00028043	1		PAK3	0.00299521	1		MUC13	0	1		RP1-167G20.1	0	1		RPGRIP1	0	1		MST1R	0	1
ROPN1L	-0.000682871	1		SRRM3	0	1		SNAPIN	-0.000711582	1		ACADSB	0.000908277	1		CTAG2	-0.000280816	1		SUPT3H	0.00299459	1		MUC16	0	1		ESM1	0	1		TRAJ39	0	1		B4GALT4-AS1	0	1
RUNDC3A-AS1	-0.000683586	1		DYNC1I1	0	1		RP11-474N24.6	-0.000713183	1		RP11-312B8.1	0.000908013	1		CTD-2583P5.1	-0.000280816	1		RP11-677M14.3	0.0029933	1		MUCL1	0	1		CTC-347C20.2	0	1		LINC01551	0	1		FSTL1	0	1
PIANP	-0.000683767	1		CTA-339C12.1	0	1		SLC32A1	-0.000713212	1		C21orf58	0.000905245	1		CACNA1E	-0.000280829	1		AC093627.10	0.00299181	1		MYBPH	0	1		ANKRD34B	0	1		LINC00640	0	1		ROPN1B	0	1
DLG5	-0.00068381	1		CLEC2L	0	1		DNAJC6	-0.000713353	1		CTD-2383M3.1	0.000903674	1		RP11-6F2.5	-0.000280859	1		LINC01629	0.00299021	1		MYCT1	0	1		CKMT2	0	1		BMP4	0	1		CPA3	0	1
ADCY1	-0.000683858	1		TMEM139	0	1		RP11-192H23.7	-0.000713422	1		ARHGAP11B	0.00090271	1		ITGA11	-0.000280859	1		AC092667.2	0.00298906	1		MYO16	0	1		SPATA9	0	1		RP11-363J20.1	0	1		ANKUB1	0	1
RP13-467H17.1	-0.000683993	1		RP4-751H13.7	0	1		ASAH2B	-0.000713683	1		AL928654.7	0.000901046	1		AC114730.7	-0.000280859	1		KDF1	0.00298751	1		MYO1A	0	1		CHSY3	0	1		CTD-2540L5.6	0	1		KLHL6-AS1	0	1
THSD1	-0.000684544	1		BEND2	0	1		TRIM7	-0.000714368	1		ARFIP1	0.000900659	1		RNF180	-0.00028142	1		GIGYF1	0.00298703	1		MYO1H	0	1		SLC25A2	0	1		RP11-76E12.1	0	1		AC097381.1	0	1
ITGB1BP2	-0.000684689	1		PPEF1	0	1		RP11-92C4.3	-0.000714511	1		LINC00235	0.000900531	1		RP11-362K14.6	-0.000281549	1		KREMEN1	0.00298529	1		MYO3B	0	1		ABLIM3	0	1		RP11-204N11.1	0	1		CXCL13	0	1
GP5	-0.00068488	1		RP5-1172N10.2	0	1		ADGRG3	-0.000715077	1		TRRAP	0.00089761	1		RP4-657D16.6	-0.000281809	1		RP4-631H13.2	0.00298442	1		MYO7A	0	1		LINC01187	0	1		RP11-1017G21.6	0	1		IL21-AS1	0	1
XXbac-BPG181B23.7	-0.000685049	1		GATA1	0	1		RP1-148H17.1	-0.000716215	1		NMNAT1	0.000895936	1		RP11-406H21.2	-0.000281896	1		CASC11	0.00298409	1		MYRFL	0	1		RP11-1277A3.3	0	1		GOLGA8R	0	1		WWC2-AS2	0	1
RP11-70P17.1	-0.000685391	1		CXorf67	0	1		GLI1	-0.00071639	1		TRBV3-1	0.000895388	1		CLEC18B	-0.000282026	1		RP11-290L1.2	0.00298389	1		MYT1L	0	1		COL23A1	0	1		RP11-1008C21.1	0	1		SEMA5A	0	1
TRAV38-1	-0.000685394	1		PAGE2B	0	1		LINC00346	-0.00071639	1		DNHD1	0.000894209	1		NACAD	-0.00028207	1		MTFR2	0.00298361	1		NAP1L6	0	1		BTNL8	0	1		FRMD5	0	1		NPR3	0	1
ANKRD11	-0.000685399	1		SYTL4	0	1		AC003002.6	-0.00071644	1		GS1-124K5.3	0.000894052	1		RP11-75C10.9	-0.000282156	1		FBP1	0.00297926	1		NAT16	0	1		DAAM2	0	1		AC025918.2	0	1		AC008937.3	0	1
RP11-426C22.8	-0.000686308	1		DANT2	0	1		RP11-727A23.10	-0.000717823	1		LCOR	0.000891738	1		GPR61	-0.000282505	1		RP11-455F5.5	0.00297626	1		NCAM1-AS1	0	1		GUCA1A	0	1		LDHAL6B	0	1		CTD-2033C11.1	0	1
AC004854.4	-0.00068633	1		LINC00632	0	1		CCDC155	-0.000718527	1		LINC00216	0.000891413	1		RP11-247A12.8	-0.000282548	1		RP11-459F6.3	0.0029755	1		NCMAP	0	1		XXbac-BPGBPG55C20.3	0	1		AC100830.4	0	1		IL3	0	1
FAM66E	-0.000686701	1		HCFC1-AS1	0	1		KIR3DL3	-0.000718737	1		AC093627.9	0.000888354	1		FBLIM1	-0.000282679	1		FAXDC2	0.0029712	1		NCR2	0	1		RP11-59D5--B.2	0	1		CTD-2017F17.1	0	1		RP11-843P14.2	0	1
AC005614.3	-0.000686902	1		DLGAP2	0	1		CTD-2538C1.2	-0.000719712	1		RP1-138B7.7	0.000887387	1		PCDH11X	-0.000282985	1		LILRA6	0.00296779	1		NDST3	0	1		ADGRB3	0	1		CTD-3154N5.2	0	1		RP1-153G14.4	0	1
HTRA1	-0.000687283	1		LINC00599	0	1		IGHJ2	-0.000719822	1		ADAMTS13	0.000883514	1		RP11-313F23.4	-0.000283029	1		FBXO24	0.00296662	1		NEBL-AS1	0	1		GABRR2	0	1		CPEB1	0	1		LINC00951	0	1
RP11-654C22.2	-0.000687495	1		RP11-156K13.1	0	1		RASA4B	-0.000720353	1		KISS1R	0.000883467	1		LINC01485	-0.000283559	1		MYBPC2	0.00296492	1		NECAB2	0	1		CTA-331P3.1	0	1		RP11-158M2.5	0	1		PLN	0	1
CTA-797E19.2	-0.000687976	1		HR	0	1		MIRLET7BHG	-0.00072087	1		GIMAP6	0.000878271	1		MAB21L3	-0.000283688	1		HOXA10	0.00296204	1		NEDD8-MDP1	0	1		FRK	0	1		RP11-6O2.4	0	1		TPD52L1	0	1
AP006285.2	-0.000687992	1		RP11-875O11.2	0	1		CDC25C	-0.000721079	1		MMP25-AS1	0.000878027	1		LINC00881	-0.000283732	1		RP11-770J1.4	0.00296048	1		NEFL	0	1		TMEM184A	0	1		ZSCAN10	0	1		ENPP1	0	1
C6orf223	-0.000688193	1		CTC-756D1.3	0	1		RP11-818O24.3	-0.000721202	1		TCAP	0.000875561	1		PTPN13	-0.00028382	1		CA13	0.00295977	1		NEFM	0	1		AC024028.1	0	1		EMP2	0	1		RAET1G	0	1
CTD-2260A17.3	-0.000688216	1		GS1-72M22.1	0	1		SLC18A2	-0.000722003	1		DUSP19	0.00087493	1		RP5-1125A11.7	-0.00028404	1		THTPA	0.00295722	1		NEK5	0	1		COL28A1	0	1		CTC-527H23.3	0	1		OPRM1	0	1
FSCN2	-0.000688276	1		RP11-722E23.2	0	1		RP11-1057B6.1	-0.000722091	1		TMEM97	0.0008727	1		RP11-259O18.5	-0.000284084	1		RP5-1112D6.7	0.00295224	1		NEURL1B	0	1		AC007255.8	0	1		ZNF423	0	1		LINC01624	0	1
RP11-59H7.4	-0.00068924	1		RP11-6I2.3	0	1		RP11-563J2.3	-0.000722148	1		ZNF385D-AS1	0.000871568	1		FAM201A	-0.000284173	1		NFYB	0.00295159	1		NEURL3	0	1		TRGJP1	0	1		RP11-327F22.5	0	1		TWIST1	0	1
RP5-899E9.1	-0.000689651	1		LINC00535	0	1		ITGA8	-0.000722384	1		AXIN2	0.000871376	1		LRRC66	-0.000284438	1		MPHOSPH6	0.00294807	1		NHS	0	1		RP11-111K18.2	0	1		RP11-96D1.7	0	1		CALN1	0	1
MCM3AP-AS1	-0.000689968	1		RP11-320N21.2	0	1		NEK10	-0.000722456	1		YJEFN3	0.000870482	1		TBC1D8B	-0.000284793	1		AP006621.8	0.00294737	1		NKAIN2	0	1		2023-09-14	0	1		CLEC18C	0	1		TRBV12-1	0	1
RGPD4-AS1	-0.000690332	1		MAL2	0	1		RP11-143K11.7	-0.000722713	1		RP1-266L20.2	0.000869569	1		BOK	-0.000284931	1		B4GALT6	0.00294727	1		NKD2	0	1		CCL24	0	1		IL34	0	1		DPP6	0	1
PIWIL4	-0.000690388	1		RP11-1082L8.4	0	1		RP11-534L20.5	-0.000722855	1		RPH3A	0.000867133	1		RP11-552F3.4	-0.000285015	1		RP5-899E9.1	0.00294608	1		NKX6-1	0	1		AC003991.3	0	1		PKD1L3	0	1		INE2	0	1
DMC1	-0.000690791	1		RP11-661A12.4	0	1		RP5-1184F4.7	-0.000723485	1		NALT1	0.000866947	1		LINC01272	-0.00028545	1		RP3-337O18.9	0.00294503	1		NLGN4Y	0	1		AC002383.2	0	1		RP11-96P7.1	0	1		NYX	0	1
PDP2	-0.000691603	1		FAM83H-AS1	0	1		PKP2	-0.000724606	1		FGF22	0.000866882	1		CTC-332L22.1	-0.000285461	1		FDX1L	0.00294493	1		NNMT	0	1		AC007566.10	0	1		RP11-264L1.4	0	1		MAOA	0	1
RP11-379K17.12	-0.000691815	1		AQP7	0	1		RP11-265N6.2	-0.000725274	1		RGMB-AS1	0.000866143	1		RP11-266J6.2	-0.000285595	1		TP73	0.0029444	1		NOS1AP	0	1		GPR85	0	1		MAFTRR	0	1		SLC16A2	0	1
CNTROB	-0.000692363	1		PTENP1-AS	0	1		HOXB-AS3	-0.000726147	1		GHET1	0.000865003	1		PARD6G	-0.000285684	1		RP11-73K9.3	0.00294387	1		NOTCH3	0	1		ANKRD7	0	1		RP11-21B21.4	0	1		DRP2	0	1
KCNJ11	-0.000692781	1		BMS1P14	0	1		AF131217.1	-0.00072676	1		AC104653.1	0.00086375	1		FFAR2	-0.000286222	1		WDR25	0.00294039	1		NOTUM	0	1		WEE2	0	1		RP11-186B7.7	0	1		RP11-13E5.2	0	1
CTD-3065B20.3	-0.00069375	1		RP11-109D9.4	0	1		PLA2G4E-AS1	-0.000727035	1		MRC2	0.000863643	1		TTC3-AS1	-0.000286222	1		MVK	0.00293788	1		NOVA1	0	1		MGAM2	0	1		SENP3-EIF4A1	0	1		GPR101	0	1
PRR34	-0.000694375	1		LCN2	0	1		DDIT4L	-0.000727237	1		NF2	0.00086326	1		SELP	-0.000286357	1		PCNXL3	0.00293414	1		NPBWR1	0	1		MNX1	0	1		TBC1D26	0	1		CDR1-AS	0	1
GZMK	-0.000694501	1		RP11-344B5.4	0	1		TRBV13	-0.000728343	1		ZNF80	0.000862939	1		RP11-295H24.4	-0.000286492	1		GPBAR1	0.00293175	1		NPC1L1	0	1		RP11-452C13.1	0	1		RP11-45M22.5	0	1		IDO1	0	1
C4orf22	-0.00069465	1		RP11-447M12.2	0	1		IGHV3-65	-0.000728888	1		LINC00158	0.00085961	1		TFAP2A-AS1	-0.000286672	1		B3GNT9	0.00292197	1		NPFFR1	0	1		ARX	0	1		CTD-2145A24.4	0	1		CHRNA6	0	1
RBAK	-0.000694766	1		PPP1R26-AS1	0	1		SYT4	-0.000729557	1		SYCP3	0.000858693	1		LA16c-60D12.1	-0.000287033	1		MITF	0.00291807	1		NPR3	0	1		RP13-126P21.2	0	1		TMIGD1	0	1		KB-1043D8.6	0	1
KIAA1671	-0.000694904	1		RP11-251M1.1	0	1		RNF207	-0.000729882	1		ENO1-AS1	0.00085818	1		RP11-37N22.1	-0.000287079	1		RP11-77P6.2	0.00291392	1		NR1I2	0	1		RP6-159A1.3	0	1		RP13-753N3.1	0	1		RP11-264I13.2	0	1
RP5-1112D6.4	-0.000695364	1		PRR31	0	1		DISC1	-0.000730108	1		CNTROB	0.000857279	1		TIAF1	-0.000287441	1		CH507-145C22.1	0.00291229	1		NR1I3	0	1		DLG3-AS1	0	1		C17orf50	0	1		RP11-307L3.4	0	1
RP11-526I2.5	-0.00069576	1		RP11-885N19.6	0	1		LINC01104	-0.000730435	1		CDC42BPG	0.000857209	1		TDRKH	-0.000287549	1		RP11-398H6.1	0.00290651	1		NRXN2	0	1		NAP1L6	0	1		AC015849.2	0	1		RP11-374M1.5	0	1
ZNF416	-0.000697334	1		IFITM5	0	1		AC069363.1	-0.000730454	1		PRELID3A	0.000857125	1		CTB-176F20.3	-0.000287714	1		G0S2	0.0029029	1		NTRK2	0	1		PGAM4	0	1		PPP1R1B	0	1		RP11-535C21.3	0	1
TRBV23-1	-0.000697853	1		HBG1	0	1		MYCBPAP	-0.000730664	1		CCT6B	0.000856933	1		RP3-453C12.15	-0.000287714	1		RP1-286D6.5	0.00289579	1		NTRK3	0	1		RP11-419I17.1	0	1		KLHL10	0	1		RP11-334J6.6	0	1
LRRC6	-0.000698702	1		HBG2	0	1		MED4-AS1	-0.000730704	1		CTD-2313J17.6	0.000853676	1		PDZK1IP1	-0.000288032	1		SERPIND1	0.00289521	1		NUPR1	0	1		KIAA1456	0	1		CTC-501O10.1	0	1		RP11-83N9.5	0	1
CNTNAP3	-0.000699249	1		LMO1	0	1		RP11-259N19.1	-0.000731787	1		RP11-219A15.1	0.000853166	1		AC004490.1	-0.000288489	1		ESPNL	0.00289334	1		NYNRIN	0	1		RP11-1080G15.1	0	1		HIGD1B	0	1		B4GALNT4	0	1
CYSLTR2	-0.00070039	1		CTD-2003C8.2	0	1		SFTPD	-0.000732257	1		OGDHL	0.000852323	1		HIST1H4K	-0.000288614	1		GPR157	0.00288918	1		NYX	0	1		SLC18A1	0	1		AC002401.1	0	1		CARS-AS1	0	1
NINL	-0.000700522	1		RP11-359E10.1	0	1		PPP1R16A	-0.00073292	1		RREB1	0.000850928	1		RP5-971N18.3	-0.000289545	1		RP11-227G15.10	0.00288825	1		OLFML3	0	1		CTD-2647L4.1	0	1		RP11-893F2.13	0	1		ART5	0	1
MTRNR2L8	-0.000700555	1		BDNF	0	1		TRBV5-6	-0.000733703	1		DLG5	0.000849761	1		FAM3B	-0.000289545	1		CYP1B1-AS1	0.00288778	1		OLIG1	0	1		RP11-1C8.5	0	1		CACNA1G-AS1	0	1		GLYAT	0	1
AC106801.1	-0.000700659	1		PAX6	0	1		CFAP57	-0.000733924	1		RP11-121C2.2	0.000849714	1		DNAJC12	-0.000289592	1		KCNH3	0.00288477	1		OLIG2	0	1		KB-1471A8.1	0	1		CTD-3035K23.7	0	1		MS4A3	0	1
HIST2H3A	-0.000700689	1		PGA5	0	1		RAB40AL	-0.000734106	1		PPP1R3F	0.000842901	1		RP11-6D1.3	-0.000289592	1		RP11-15E18.1	0.00288414	1		OMD	0	1		PTPRD	0	1		PRKCA-AS1	0	1		RP11-535A19.2	0	1
ZNF518A	-0.000700996	1		LRRC10B	0	1		SHB	-0.00073414	1		UXT-AS1	0.000842095	1		FPR2	-0.000289823	1		CYB561	0.00288411	1		OPHN1	0	1		TRPM6	0	1		RP13-270P17.2	0	1		RP11-110I1.14	0	1
RP11-297K8.2	-0.000701273	1		TSGA10IP	0	1		RP11-111A21.1	-0.000734978	1		ZNF786	0.000842009	1		SLAIN1	-0.000289917	1		RP5-1092A3.4	0.00288234	1		OPN1SW	0	1		RP11-575L7.4	0	1		RP11-861E21.2	0	1		AKR1C2	0	1
ENKUR	-0.000703064	1		GPR152	0	1		FGF2	-0.00073569	1		TRAV8-1	0.000841573	1		NPHS1	-0.000290023	1		NPB	0.00288099	1		OPRD1	0	1		OMD	0	1		RP11-95O2.5	0	1		RP11-142M10.2	0	1
AP003774.6	-0.000703554	1		KRTAP5-9	0	1		LILRA6	-0.000736505	1		ADAMTSL5	0.000839546	1		CTC-524C5.2	-0.000290471	1		TMEM30B	0.00287739	1		OPRK1	0	1		RP11-244N9.4	0	1		KC6	0	1		C10orf67	0	1
SEMA3C	-0.000704789	1		ARHGEF17	0	1		SLC23A1	-0.000737077	1		AP006285.2	0.000839408	1		RP4-778K6.3	-0.000290797	1		RP5-1125A11.6	0.00287479	1		OPRM1	0	1		FAM225B	0	1		RP4-737E23.7	0	1		C10orf10	0	1
QPCT	-0.000704857	1		RP11-672A2.4	0	1		TSPAN6	-0.000738374	1		BNIP1	0.000838255	1		RP11-5C23.1	-0.000290883	1		RP11-203B9.4	0.00287322	1		OR2C3	0	1		ORM1	0	1		RP5-965G21.4	0	1		PRKG1	0	1
IGKV1OR2-6	-0.000705173	1		LINC01395	0	1		SCAMP1-AS1	-0.000738384	1		SPINT1	0.000834615	1		PTGES3L	-0.000291358	1		TPRN	0.00286877	1		OR2L2	0	1		ANGPTL2	0	1		EFCAB8	0	1		KCNIP2-AS1	0	1
LSMEM1	-0.000706226	1		BICC1	0	1		SHROOM3	-0.000739565	1		DNAJC19	0.000833215	1		C2CD4A	-0.000291404	1		RAB3C	0.00286818	1		OR2T8	0	1		RP11-247A12.7	0	1		CDH4	0	1		PITX3	0	1
AC091132.1	-0.000706715	1		RP11-388P9.2	0	1		DEPDC1	-0.000739692	1		KLHL31	0.000833113	1		HIGD2B	-0.000291498	1		RP11-438L19.1	0.00286295	1		OR2W3	0	1		KCNT1	0	1		RP4-583P15.16	0	1		CFAP58	0	1
CEMIP	-0.000707056	1		RP11-399K21.10	0	1		RIMS3	-0.000739918	1		TASP1	0.000832598	1		SEPP1	-0.000291779	1		CTD-2396E7.10	0.00286145	1		OR3A1	0	1		HBD	0	1		SOX18	0	1		HMX3	0	1
CTB-179K24.3	-0.000707178	1		IFIT1B	0	1		RP11-7F18.2	-0.000739945	1		DNAAF5	0.000832546	1		CTB-158D10.3	-0.000291826	1		RAB40AL	0.00286135	1		OR5B21	0	1		OR6A2	0	1		CTC-510F12.2	0	1		STYK1	0	1
INSL3	-0.000707355	1		HPSE2	0	1		TRIOBP	-0.000740494	1		CTA-276F8.1	0.000832224	1		AC009473.1	-0.000291967	1		RP11-490O6.2	0.00285926	1		OR6A2	0	1		MRGPRX3	0	1		RLN3	0	1		GSG1	0	1
TSSK3	-0.000707576	1		ADRA2A	0	1		MAP6	-0.000742471	1		AOC2	0.000831595	1		AC105402.4	-0.000292156	1		RNF17	0.00285754	1		ORM1	0	1		RP11-613D13.5	0	1		AC004510.3	0	1		CTD-2021H9.3	0	1
ACKR2	-0.000707694	1		SLC6A12	0	1		RP11-218L14.4	-0.000742574	1		CCDC65	0.000831506	1		TRBV6-4	-0.000292651	1		CTC-236F12.4	0.00285537	1		OSMR	0	1		RP11-618K13.2	0	1		RGS9BP	0	1		AC123512.1	0	1
MYT1	-0.000708183	1		GALNT8	0	1		ZNF526	-0.000743276	1		RP11-390F4.3	0.000829266	1		AATBC	-0.000292675	1		RP11-646I6.6	0.00285535	1		OTOF	0	1		AP001257.1	0	1		CTC-523E23.4	0	1		MTUS2-AS1	0	1
