## Supplementary Data 5 for "The extrafollicular B cell response is a hallmark of childhood idiopathic nephrotic syndrome" (part 3 of 3)

### Sheet: FindMarkers_Bsubcluster markers (continued)
B0				B1				B2				B3				B4				B5				B6				B7				B8				B9
UNC5CL	-0.000708423	1		RP11-266K4.14	0	1		RP11-669C19.1	-0.000744194	1		CPSF2	0.000828661	1		CTD-2192J16.11	-0.000292769	1		RP3-475N16.1	0.00285417	1		OXGR1	0	1		PGA4	0	1		ZNF30-AS1	0	1		AC001226.7	0	1
MAN1C1	-0.000709033	1		CLEC1B	0	1		RP11-333A23.4	-0.000744219	1		IGHV3-32	0.00082779	1		RP5-858L17.1	-0.000292989	1		COG2	0.00285416	1		P2RX2	0	1		FZD4	0	1		LYPD4	0	1		TRAJ57	0	1
IFNG	-0.000709048	1		RP11-713N11.4	0	1		ALOXE3	-0.000744836	1		ZFHX2	0.000827351	1		LRRC74B	-0.000293101	1		KNDC1	0.00285369	1		P2RY6	0	1		RP11-685N10.1	0	1		PNMAL2	0	1		NOVA1	0	1
SV2A	-0.000709571	1		C12orf40	0	1		ZNF697	-0.000744857	1		AK9	0.000827185	1		IQGAP3	-0.000293149	1		RP11-562A8.5	0.00285112	1		P3H2	0	1		RP11-640N11.2	0	1		CRX	0	1		RP11-1103G16.1	0	1
CFAP99	-0.000710117	1		RP11-493L12.3	0	1		CSRP2	-0.000745758	1		ADCK1	0.000825965	1		RP11-90B9.3	-0.000293767	1		UBE3D	0.00284868	1		P4HA3	0	1		RP11-118K6.3	0	1		SHANK1	0	1		RP11-187E13.1	0	1
MTTP	-0.000710249	1		RP11-923I11.5	0	1		LINC01146	-0.000746254	1		RP11-11N9.4	0.000825573	1		ANKRD29	-0.00029391	1		GIN1	0.00284782	1		PACERR	0	1		CELF2-AS2	0	1		SIGLEC12	0	1		CTD-3028N15.1	0	1
SBSPON	-0.000710536	1		KRT78	0	1		ZSCAN29	-0.000746476	1		SNX15	0.000823669	1		ACVRL1	-0.00029391	1		TSGA13	0.00284277	1		PAGE2B	0	1		LINC00202-2	0	1		CTD-2525I3.5	0	1		RP11-16B13.1	0	1
BRWD3	-0.000710835	1		AMHR2	0	1		RP11-74E22.6	-0.0007467	1		ADAL	0.000823497	1		GPR151	-0.000294149	1		RP11-758M4.4	0.00284273	1		PAGE5	0	1		RP11-227H15.4	0	1		NLGN4Y	0	1		IGHV1OR15-4	0	1
RP11-17G12.3	-0.000711737	1		KITLG	0	1		BHLHE23	-0.000746833	1		PXN-AS1	0.000820974	1		M1AP	-0.000294245	1		RP11-676J12.9	0.00284133	1		PANX2	0	1		C10orf105	0	1		FAM224B	0	1		RP11-275I4.1	0	1
EFHB	-0.000711755	1		GLT8D2	0	1		C2CD2L	-0.000746839	1		POLR3F	0.000820466	1		PCDHGB6	-0.000294293	1		SDSL	0.00284079	1		PAPPA	0	1		RP11-690P14.4	0	1		CCDC116	0	1		TGM5	0	1
RP1-50J22.4	-0.00071182	1		RP1-7G5.6	0	1		CTC-518P12.6	-0.000747245	1		PTGES	0.000820343	1		SPTLC3	-0.000294725	1		TDRD1	0.00284079	1		PARD3B	0	1		RP11-561P12.5	0	1		KB-226F1.2	0	1		HDC	0	1
ARMCX3-AS1	-0.00071183	1		RP11-305D15.8	0	1		AP001065.15	-0.000747328	1		SNAPC5	0.000819895	1		INPP5J	-0.000295239	1		RP11-196G11.1	0.00284037	1		PART1	0	1		RP11-118B22.4	0	1		SPECC1L-ADORA2A	0	1		RP11-30K9.6	0	1
RP11-264B14.1	-0.000712009	1		LECT1	0	1		RP11-296K13.4	-0.000748979	1		DDX42	0.000819582	1		TMEFF1	-0.000295448	1		CTD-2240E14.4	0.00284008	1		PARVA	0	1		CLEC9A	0	1		RP4-539M6.14	0	1		CTD-2315E11.1	0	1
ARVCF	-0.000712436	1		RP11-545P6.2	0	1		ZSCAN20	-0.000749135	1		RP11-666A8.8	0.000818257	1		TMEM151B	-0.000296029	1		CTD-2260A17.3	0.00283743	1		PAX6	0	1		ARNTL2-AS1	0	1		RFPL2	0	1		MEIOB	0	1
LMO7-AS1	-0.000712486	1		F7	0	1		NEIL3	-0.000749502	1		RP4-794H19.1	0.00081789	1		AC092535.3	-0.000296029	1		MIER2	0.00283556	1		PAX9	0	1		LINC00941	0	1		TMPRSS6	0	1		AC005606.14	0	1
AC133528.2	-0.000712913	1		TRAJ37	0	1		CCDC144NL-AS1	-0.000749783	1		RP11-418J17.1	0.000817465	1		RP11-110I1.6	-0.000296077	1		CTD-2002J20.1	0.00283357	1		PCAT1	0	1		RP11-302B13.5	0	1		ENTHD1	0	1		MIR3180-1	0	1
RP11-148K1.12	-0.000713086	1		NYNRIN	0	1		TUBB2B	-0.000750806	1		FPGT	0.000817412	1		FSIP2-AS1	-0.000296077	1		GTF2A1	0.00283335	1		PCAT19	0	1		METTL7B	0	1		RP6-109B7.4	0	1		ZNF843	0	1
USP27X-AS1	-0.000713757	1		GPX2	0	1		ZNF232	-0.000751006	1		RP11-498C9.15	0.000816981	1		LGALS14	-0.000296082	1		FARSB	0.00283116	1		PCDHB9	0	1		RP11-977G19.10	0	1		CH507-42P11.7	0	1		LDHD	0	1
RP3-323A16.1	-0.000714572	1		CTD-2509G16.2	0	1		ASS1	-0.000751772	1		AC024560.2	0.000816695	1		FZD2	-0.000296362	1		VPS54	0.00283079	1		PCDHGA10	0	1		MYRFL	0	1		AF165138.7	0	1		RP4-536B24.2	0	1
RP11-172H24.4	-0.00071542	1		CTD-2325P2.4	0	1		CATSPER2	-0.00075237	1		AC020743.2	0.000815794	1		LINC01163	-0.000296369	1		RP11-317G6.1	0.00282911	1		PCOLCE-AS1	0	1		PTPRR	0	1		AP000687.1	0	1		RP11-368I7.6	0	1
CEP162	-0.000715561	1		RP5-1021I20.2	0	1		CTD-3193O13.13	-0.000753576	1		RP3-400B16.1	0.000812906	1		CTC-260F20.3	-0.000296564	1		RP11-119B16.2	0.00282764	1		PDE1C	0	1		RP11-341G23.4	0	1		AF129408.17	0	1		TBC1D3E	0	1
HIST1H3C	-0.00071566	1		FOXN3-AS2	0	1		LGALS8-AS1	-0.000754438	1		ARHGEF7	0.000812774	1		RP11-514P8.7	-0.000296808	1		AJAP1	0.00282704	1		PDE6H	0	1		MYO1H	0	1		TFF1	0	1		RP1-56K13.3	0	1
RP4-798A10.4	-0.000715907	1		RP11-661D19.3	0	1		CTC-453G23.8	-0.000754708	1		LINC01366	0.000812257	1		CTB-83J4.1	-0.000297199	1		RP11-348F1.2	0.00282704	1		PDE8B	0	1		RP11-340F14.6	0	1		SAMD11	0	1		HOXB5	0	1
CTD-2184D3.5	-0.000716188	1		DKFZP434L187	0	1		CTD-2583A14.9	-0.000755155	1		NTNG2	0.000812173	1		PDGFC	-0.000297298	1		NTNG2	0.00282485	1		PDGFB	0	1		RP11-282O18.3	0	1		EDN2	0	1		RP11-1094H24.4	0	1
RP11-731C17.2	-0.000716228	1		RP11-64K12.9	0	1		SOX6	-0.000755685	1		MURC	0.000811614	1		MAST4-AS1	-0.000297298	1		CTD-2302E22.4	0.00282151	1		PDLIM4	0	1		RP11-897M7.1	0	1		RP11-42O15.3	0	1		ABCA9-AS1	0	1
RP11-1143G9.5	-0.000716293	1		EXD1	0	1		AF011889.2	-0.000755803	1		NPRL2	0.000811166	1		KAZALD1	-0.000297298	1		COL8A2	0.00281899	1		PDZD7	0	1		KL	0	1		RP4-665J23.1	0	1		RP11-552F3.9	0	1
UNC79	-0.00071655	1		RP11-616K22.2	0	1		UBA6-AS1	-0.000756155	1		FAM66A	0.000809922	1		ANGPT1	-0.000297396	1		ZNF519	0.00281788	1		PDZK1	0	1		RP11-50D16.4	0	1		RP5-1180E21.4	0	1		HRH4	0	1
XXbac-BPG181M17.5	-0.00071696	1		RP11-516C1.1	0	1		GS1-166A23.2	-0.000756451	1		FAM65C	0.000809447	1		KRT81	-0.00029769	1		MAP1LC3B2	0.00281412	1		PGA4	0	1		LINC00444	0	1		LINC01160	0	1		RAD21L1	0	1
NODAL	-0.000717146	1		RP11-96O20.4	0	1		LINC01483	-0.000756542	1		TJP3	0.000809066	1		INTU	-0.000298183	1		BTBD11	0.00281366	1		PGA5	0	1		SLITRK5	0	1		RP11-284F21.8	0	1		RP4-742J24.2	0	1
CTD-2192J16.17	-0.000717285	1		AC066615.1	0	1		RP11-300J18.2	-0.000756925	1		SYT11	0.000808523	1		RP11-696N14.1	-0.000298217	1		ARSD	0.00281289	1		PGAM4	0	1		COL4A2-AS1	0	1		RP11-574F21.3	0	1		STK4-AS1	0	1
MSH5-SAPCD1	-0.000717333	1		RP11-253M7.1	0	1		LINC00336	-0.000757374	1		IGKJ5	0.000806415	1		ULBP3	-0.000298331	1		HPSE	0.0028086	1		PHACTR2-AS1	0	1		LINC00431	0	1		ITLN1	0	1		RP11-394O2.3	0	1
FN1	-0.000717761	1		LRRC49	0	1		ZMYND10	-0.000758068	1		RP11-145M9.5	0.000804341	1		RP11-457M11.7	-0.00029843	1		RP5-1050D4.5	0.00280677	1		PHF21B	0	1		AL589743.1	0	1		RP11-46A10.5	0	1		CSE1L-AS1	0	1
NUDT10	-0.000718297	1		THAP10	0	1		ZNF793-AS1	-0.000758156	1		RP11-4L24.3	0.000802369	1		AC092162.1	-0.000298556	1		RP13-216E22.4	0.00280631	1		PHKA2-AS1	0	1		RP11-219E7.1	0	1		HMCN1	0	1		AC004156.3	0	1
DOCK4	-0.00071895	1		RP11-60L3.6	0	1		SSTR3	-0.000758296	1		RP11-387H17.4	0.00080098	1		ZMYM4-AS1	-0.000298942	1		RNF152	0.00280586	1		PIH1D2	0	1		RP11-84C10.2	0	1		MFSD2B	0	1		CELF5	0	1
CMPK2	-0.000719061	1		WDR93	0	1		DNASE1L2	-0.000758897	1		RP11-2E11.9	0.000800802	1		HOXA9	-0.000299441	1		RP11-1277A3.1	0.00280502	1		PITX3	0	1		CH17-302M23.1	0	1		RP11-713D19.1	0	1		USHBP1	0	1
GPR34	-0.000719701	1		RP11-152L20.3	0	1		RP11-705O24.1	-0.000759281	1		RP3-400B16.4	0.000800042	1		ATP1B3-AS1	-0.000299873	1		C10orf11	0.00280017	1		PKD1L3	0	1		NEDD8-MDP1	0	1		RP11-523H20.3	0	1		CTC-523E23.5	0	1
PROX2	-0.000720171	1		SPATA41	0	1		SCG5	-0.00076151	1		STXBP2	0.000798531	1		P2RX6	-0.000299923	1		RP11-353K11.1	0.00279917	1		PKD2L1	0	1		RP11-104E19.1	0	1		RPRM	0	1		CTC-273B12.5	0	1
SPDYE3	-0.000720393	1		LMF1-AS1	0	1		F2RL2	-0.000761591	1		SLC25A18	0.000792481	1		STX19	-0.000299923	1		PCGF2	0.00279695	1		PKDCC	0	1		CTD-2213F21.2	0	1		MYO3B	0	1		CTD-2525I3.6	0	1
TRBV29-1	-0.000720564	1		RP11-715J22.4	0	1		AC002310.7	-0.000761713	1		RP11-577H5.5	0.00078815	1		ISM1	-0.000300023	1		RAB43	0.0027961	1		PLA2G4A	0	1		RP11-218E20.5	0	1		PARD3B	0	1		AC008079.10	0	1
SYNPO2L	-0.00072091	1		RP11-20I23.1	0	1		RSAD2	-0.000762175	1		RP11-20B24.4	0.000786274	1		RP11-421L21.2	-0.000300123	1		LDHC	0.00279191	1		PLA2G7	0	1		RP3-414A15.10	0	1		HTR2B	0	1		XXbac-B444P24.14	0	1
ST6GALNAC1	-0.000720978	1		LA16c-380H5.5	0	1		ANKRD35	-0.00076239	1		RP11-165J3.6	0.000785304	1		TTC39A	-0.000300274	1		CCNO	0.00279145	1		PLAC8L1	0	1		RP11-293M10.1	0	1		TMIE	0	1		AP000223.42	0	1
RP5-1098D14.1	-0.000721077	1		NUPR1	0	1		IL24	-0.000762483	1		AP000569.9	0.000785198	1		FRMPD1	-0.000300274	1		RP5-890E16.5	0.00279052	1		PLCB4	0	1		RP11-7F17.3	0	1		CSPG5	0	1		CALML6	0	1
GABRB2	-0.000721183	1		RP11-426C22.7	0	1		MPZL2	-0.00076251	1		GOLGA8N	0.000784038	1		RP11-20B24.6	-0.000300575	1		C3orf17	0.0027899	1		PLEKHA6	0	1		ITPK1-AS1	0	1		RP13-131K19.2	0	1		SLC2A7	0	1
HSD3B7	-0.000722416	1		RP11-426C22.6	0	1		IGHV3-71	-0.000762562	1		CCDC7.1	0.000783935	1		MIA	-0.000300777	1		SLC35C1	0.00278637	1		PLIN4	0	1		RP11-73M18.10	0	1		RP11-245J9.5	0	1		C1orf127	0	1
CITED1	-0.000722728	1		RP11-2C24.7	0	1		AC006946.16	-0.000763494	1		KLRF1	0.000782926	1		RP3-525N10.2	-0.000300895	1		CCNB2	0.00278581	1		PLN	0	1		GOLGA6L1	0	1		IGSF11	0	1		RP4-680D5.8	0	1
SEMA6C	-0.000723454	1		PYDC1	0	1		ELOVL4	-0.000763786	1		MED23	0.000782793	1		C2orf61	-0.00030113	1		LA16c-385E7.1	0.00278505	1		PLS3	0	1		GOLGA8M	0	1		AC124944.3	0	1		C1orf234	0	1
GALNT16	-0.000723509	1		IRX3	0	1		RP11-683L23.7	-0.000764058	1		CTD-2012K14.3	0.000781404	1		CCNF	-0.000301174	1		SYN2	0.00278427	1		PLSCR4	0	1		RP11-462P6.1	0	1		RP11-352G9.1	0	1		DNALI1	0	1
JPH4	-0.000723838	1		RP11-461O7.1	0	1		STXBP6	-0.000765835	1		CYBRD1	0.000781388	1		ITFG1-AS1	-0.00030118	1		CTD-2036P10.5	0.00278291	1		PLVAP	0	1		CTD-2033D15.1	0	1		SORCS2	0	1		LURAP1	0	1
RP11-2E11.9	-0.000724601	1		DRC7	0	1		C20orf144	-0.000765872	1		CLIC5	0.000778745	1		WNT6	-0.000301236	1		PURB	0.00278228	1		PMEL	0	1		AC022405.1	0	1		HTRA3	0	1		RP4-660H19.1	0	1
PTGIR	-0.000724724	1		CDH5	0	1		RHOXF2	-0.000766474	1		MCF2L2	0.000777473	1		SPRY4	-0.000301332	1		MIOX	0.00278063	1		PNCK	0	1		DUOX2	0	1		LRAT	0	1		RP11-17E13.2	0	1
RP5-1119A7.14	-0.000724823	1		BEAN1	0	1		SEMA3F	-0.000766678	1		RP11-890B15.2	0.000776377	1		CTC-251D13.1	-0.000301433	1		RP5-1098D14.1	0.00277805	1		PNMAL2	0	1		CTD-2647E9.3	0	1		SCRG1	0	1		ST6GALNAC5	0	1
DPP9-AS1	-0.000725035	1		RP11-5A19.5	0	1		RP11-367J7.3	-0.000766827	1		DRC3	0.000776234	1		SLC5A5	-0.000301585	1		AKR1E2	0.00277645	1		PNPLA1	0	1		GLDN	0	1		KLKB1	0	1		BRDT	0	1
ABCC3	-0.000725308	1		ESRP2	0	1		RP3-473L9.4	-0.000767041	1		RP13-270P17.1	0.000776171	1		PRKAR2A-AS1	-0.000301633	1		TEX40	0.00277435	1		PODNL1	0	1		WDR72	0	1		ROPN1L-AS1	0	1		ARHGAP29	0	1
MAPK8IP2	-0.000725448	1		CDH3	0	1		MMRN2	-0.000767104	1		EPB41L3	0.000776159	1		MYCL	-0.00030189	1		SENCR	0.0027736	1		POU5F1B	0	1		IGDCC4	0	1		RP11-321E2.3	0	1		RP4-791M13.3	0	1
CTD-2369P2.8	-0.000726405	1		AC009022.1	0	1		TDRD15	-0.000767573	1		PRKAB2	0.000773996	1		TRPM5	-0.000301991	1		ARHGAP44	0.00277177	1		PP12613	0	1		CTD-2026K11.6	0	1		ELOVL7	0	1		FLG-AS1	0	1
RP11-849F2.5	-0.000726558	1		RP11-510M2.1	0	1		DTYMK	-0.000767647	1		FAM231D	0.000773442	1		RP4-756G23.5	-0.000302093	1		LHFPL5	0.0027695	1		PPEF1	0	1		ARNT2	0	1		CTD-2503O16.4	0	1		CD1B	0	1
ATP7B	-0.000726798	1		RP11-346C20.4	0	1		ARPIN	-0.000767763	1		VASN	0.000772968	1		RAPGEF4	-0.000302348	1		PPL	0.0027695	1		PPFIA4	0	1		RP11-76E17.4	0	1		PRDM6	0	1		CD1E	0	1
CACNB2	-0.000727894	1		RP11-542M13.2	0	1		TRAV35	-0.000768471	1		PTGDR	0.000772598	1		NEURL4	-0.000302601	1		RP11-128M1.1	0.00276634	1		PPIAL4G	0	1		HBM	0	1		AFAP1L1	0	1		RP11-525G13.2	0	1
DMRTC1	-0.000728111	1		RP11-463O9.9	0	1		MASP2	-0.000768662	1		TPPP	0.000772436	1		PNPLA3	-0.000302705	1		MAFG-AS1	0.00276494	1		PPP1R14C	0	1		RP11-20I23.3	0	1		SLIT3	0	1		IL19	0	1
RP11-16N11.2	-0.000728293	1		RP5-1029F21.3	0	1		ZFP69	-0.000769004	1		NACC1	0.00077239	1		RP3-337H4.10	-0.000302756	1		CRYBB2	0.00275976	1		PPP1R1B	0	1		RP11-10K17.6	0	1		C6orf47-AS1	0	1		PRSS38	0	1
RP11-3D4.2	-0.000728482	1		RP11-676J12.7	0	1		MYH7B	-0.000770748	1		IGSF9B	0.000770644	1		RP11-56B16.4	-0.000303064	1		ZNF707	0.00275832	1		PPP1R1C	0	1		TEKT5	0	1		TREM2	0	1		OR2L2	0	1
FAM86B2	-0.000729215	1		RP5-1050D4.2	0	1		AC002451.3	-0.000771616	1		GCC1	0.000770467	1		JAKMIP2-AS1	-0.000303372	1		KRBA2	0.00275808	1		PPP1R26-AS1	0	1		CTA-363E6.6	0	1		RP11-462G2.1	0	1		AC016735.1	0	1
NTRK1	-0.000729575	1		FBXO39	0	1		TCEAL2	-0.000771632	1		TRBV25-1	0.00076892	1		RP11-1081L13.4	-0.00030399	1		ZNF823	0.00275801	1		PRB3	0	1		AC002550.5	0	1		ARMC2-AS1	0	1		AC007040.6	0	1
EFCAB6	-0.000729583	1		AC022816.2	0	1		RP11-434P11.2	-0.000772321	1		RP11-737O24.5	0.000768591	1		ESRRB	-0.000304248	1		RP3-466P17.1	0.00275618	1		PRDM5	0	1		AC004125.3	0	1		TMEM244	0	1		EVA1A	0	1
ZNF295-AS1	-0.000729687	1		ALDH3A1	0	1		NRN1	-0.000772937	1		DNAH7	0.000767754	1		RP11-352G18.2	-0.000304455	1		RP11-354P11.3	0.00275468	1		PRDM6	0	1		CTD-2540M10.1	0	1		ARG1	0	1		UTAT33	0	1
AC005523.2	-0.00072978	1		TMEM98	0	1		DSC1	-0.00077314	1		CTD-2012K14.7	0.000763355	1		GLIS2	-0.000304507	1		TRAV38-2DV8	0.0027542	1		PRG2	0	1		CTD-2574D22.2	0	1		GLI3	0	1		TISP43	0	1
PLEKHG3	-0.000731673	1		SLFN14	0	1		CECR6	-0.000773654	1		TBX6	0.000763105	1		ODF1	-0.000304559	1		CTNNA3	0.00275111	1		PRICKLE4.1	0	1		CTC-527H23.2	0	1		AC073115.6	0	1		AC093375.1	0	1
TKTL2	-0.000731701	1		RP11-1094M14.12	0	1		RP11-81H14.1	-0.000773866	1		ADAMTS4	0.000760274	1		AC005740.6	-0.000304923	1		RP11-93B14.9	0.00275012	1		PRKCA-AS1	0	1		HYDIN	0	1		RP11-797H7.5	0	1		AC009495.3	0	1
AC079630.2	-0.000732005	1		GAS2L2	0	1		RP3-400B16.1	-0.000773872	1		SDK1	0.000760183	1		CTC-360G5.6	-0.000305601	1		VMAC	0.00274977	1		PRKCDBP	0	1		TAT	0	1		CTAGE8	0	1		AC078883.4	0	1
RP13-638C3.4	-0.000732282	1		CTB-75G16.3	0	1		LINC00266-1	-0.000773947	1		RP1-206D15.6	0.000760153	1		CCDC169	-0.000305915	1		AOAH	0.00274935	1		PRKG1	0	1		RP11-70D24.2	0	1		BLACE	0	1		HOXD1	0	1
RTN1	-0.00073232	1		ITGB3	0	1		SHISA4	-0.000774214	1		MOB4	0.000757948	1		ANGPTL4	-0.000305967	1		XRN1	0.00274897	1		PRL	0	1		RP11-505K9.4	0	1		PHKA2-AS1	0	1		PPP1R1C	0	1
RP11-800A3.3	-0.000732428	1		RP11-6N17.2	0	1		ESCO2	-0.000774312	1		RP11-15K19.2	0.000755306	1		ZCWPW2	-0.00030602	1		SLC43A3	0.00274891	1		PROCR	0	1		NECAB2	0	1		LL0XNC01-16G2.1	0	1		AC098820.2	0	1
TLCD2	-0.000732664	1		RP11-700H6.4	0	1		IGHV3-62	-0.000775036	1		EPHX1	0.000754552	1		RHD	-0.000306072	1		EVC	0.00274672	1		PRODH	0	1		RP11-278A23.4	0	1		TUSC3	0	1		AC007563.5	0	1
RP4-593H12.1	-0.000732842	1		C17orf82	0	1		PRKCG	-0.000775279	1		RP11-90D4.3	0.00075363	1		RP11-360F5.3	-0.000306177	1		RTN4RL2	0.00274293	1		PROM1	0	1		TEKT3	0	1		RP11-369E15.3	0	1		CCK	0	1
CH507-513H4.5	-0.000733383	1		CTD-2378E21.1	0	1		AC007292.6	-0.000775813	1		DRAM1	0.000750856	1		AHSP	-0.000306177	1		ADAMDEC1	0.0027407	1		PROM2	0	1		RP11-45M22.3	0	1		CYP7B1	0	1		BSN-AS2	0	1
RP5-1033H22.2	-0.000733607	1		C17orf77	0	1		FILIP1	-0.000776103	1		FLVCR1-AS1	0.000749259	1		COL4A2	-0.000306177	1		MFSD4	0.00273208	1		PROS1	0	1		RP11-192H23.5	0	1		RP11-318M2.3	0	1		NR1I2	0	1
ALDH1A2	-0.000734315	1		RP11-78A19.4	0	1		TMPRSS13	-0.000777166	1		MDC1	0.000749168	1		RP11-104O19.4	-0.000306335	1		RP11-313D6.3	0.00273142	1		PROZ	0	1		RP11-686D22.5	0	1		AARD	0	1		SEMA5B	0	1
NLRP9	-0.000734753	1		LDLRAD4-AS1	0	1		GIN1	-0.00077775	1		TRAV1-1	0.000748197	1		RAB40C	-0.000306388	1		CCDC74A	0.00273101	1		PRR31	0	1		CTB-186H2.3	0	1		RP11-557C18.3	0	1		SPTSSB	0	1
LONRF2	-0.000734883	1		RP11-53B2.5	0	1		ERICH6-AS1	-0.000778152	1		RP11-290C10.1	0.000747703	1		F2RL1	-0.000306492	1		ZKSCAN3	0.00273065	1		PRR5-ARHGAP8	0	1		FKBP10	0	1		LINC00964	0	1		FGFR3	0	1
LPL	-0.000735915	1		RP11-549B18.1	0	1		EQTN	-0.00077844	1		DHX32	0.00074645	1		RP11-303E16.6	-0.00030665	1		DAPL1	0.00273058	1		PRRT4	0	1		ADAM11	0	1		CTD-3064M3.7	0	1		LIMCH1	0	1
FCGR1B	-0.000736066	1		RP11-879F14.2	0	1		RLN2	-0.000778543	1		IL13	0.000745257	1		CNTD1	-0.000306861	1		GCNT2	0.00272872	1		PRSS22	0	1		KIF18B	0	1		RP11-661A12.9	0	1		RP11-286E11.2	0	1
LRRC43	-0.00073614	1		CTD-2541J13.2	0	1		ACSM1	-0.000779191	1		DNAJC9-AS1	0.000742456	1		SIGLEC9	-0.00030702	1		PTPRN	0.00272663	1		PRSS3	0	1		HOXB9	0	1		LRRC19	0	1		TMEM155	0	1
EML1	-0.000736155	1		RP11-126K15.1	0	1		LIM2	-0.000779335	1		MEFV	0.000742392	1		RP11-121A8.1	-0.000307073	1		C19orf44	0.00272381	1		PRSS33	0	1		DSCAS	0	1		FIBCD1	0	1		PP12613	0	1
CCDC74B	-0.000736199	1		RP11-176N18.2	0	1		CLLU1OS	-0.000780099	1		DNAH1	0.000740562	1		FAM95C	-0.000307073	1		CYP27B1	0.00272359	1		PRSS35	0	1		RP11-49I11.1	0	1		RP11-473E2.2	0	1		FAT4	0	1
HEY2	-0.000736608	1		KCNG2	0	1		FUT8-AS1	-0.000780196	1		MORN4	0.000739124	1		FAM110C	-0.000307073	1		EP300-AS1	0.00272269	1		PRSS38	0	1		LINC00907	0	1		AC068580.6	0	1		RP11-43F13.3	0	1
IPP	-0.000736629	1		RP1-167O22.1	0	1		FKBP6	-0.000780939	1		RNF20	0.000738142	1		RP11-546J1.1	-0.000307496	1		SAFB	0.00271939	1		PRSS57	0	1		SIGLEC15	0	1		GALNT18	0	1		CTD-2197I11.1	0	1
NUAK1	-0.000736709	1		RP11-410N8.3	0	1		RP11-219B4.5	-0.000781183	1		RP11-395G23.3	0.000737526	1		C22orf23	-0.000307603	1		RP11-74E22.5	0.00271914	1		PRSS8	0	1		ZBTB7C	0	1		C11orf91	0	1		TMED7-TICAM2	0	1
RIBC1	-0.00073787	1		RP4-718J7.4	0	1		TMEM130	-0.000781379	1		L3MBTL1	0.000736514	1		RP11-458D21.1	-0.000307603	1		LINC00240	0.00271682	1		PRUNE2	0	1		DCC	0	1		TSKU	0	1		TIFAB	0	1
SEZ6L	-0.000738219	1		CTB-31O20.6	0	1		CDH1	-0.000782803	1		XXbac-B135H6.15	0.000735563	1		DCTN5	-0.000308224	1		FN1	0.00271447	1		PSCA	0	1		RP11-706P11.2	0	1		RP11-317J19.1	0	1		CTB-46B19.2	0	1
RP11-322E11.6	-0.000738647	1		CTB-31O20.8	0	1		CCDC142	-0.000782862	1		ZNF440	0.000734414	1		ACVR2A	-0.000308412	1		SNRK	0.00271417	1		PSD2	0	1		RP11-4B16.3	0	1		RP11-629G13.1	0	1		CTD-3224K15.3	0	1
GPR22	-0.000739141	1		AC007292.4	0	1		RP11-394J1.2	-0.000783791	1		GFPT2	0.000733403	1		CA14	-0.000308455	1		CTD-2006H14.2	0.00271289	1		PTENP1-AS	0	1		RP11-157E14.1	0	1		NNMT	0	1		PLAC8L1	0	1
RP11-368I7.4	-0.000739254	1		CTD-3252C9.2	0	1		KRBA2	-0.000784069	1		RP11-484D2.2	0.000731614	1		RP11-374A4.1	-0.000308455	1		LINC00511	0.00271194	1		PTGDR2	0	1		CCM2L	0	1		AP000936.4	0	1		RP11-146I2.1	0	1
LYVE1	-0.000740122	1		CYP4F12	0	1		IRX6	-0.00078461	1		RP11-768F21.1	0.000731297	1		RP11-477N3.1	-0.000308508	1		TRAV4	0.00271174	1		PTGER1	0	1		ZNF341-AS1	0	1		TMEM236	0	1		RP11-239H6.2	0	1
COL8A2	-0.000740182	1		CYP4F2	0	1		MOCOS	-0.000784833	1		RP11-798G7.6	0.000729196	1		CEBPD	-0.000308531	1		RP11-484D2.2	0.00271137	1		PTGES3L-AARSD1	0	1		WFDC2	0	1		RP11-135A24.2	0	1		ZBED9	0	1
AC007950.2	-0.000741009	1		PLVAP	0	1		C5AR2	-0.000785202	1		LA16c-329F2.1	0.000728827	1		RP5-1024G6.7	-0.000308574	1		CTD-2026K11.4	0.00271019	1		PTGFRN	0	1		LAMA5-AS1	0	1		ADAMTS14	0	1		C4B	0	1
RP11-181G12.2	-0.00074138	1		CHST8	0	1		ST8SIA6	-0.000785516	1		RP11-134N1.2	0.000727663	1		SP6	-0.000308722	1		ZNF850	0.00270812	1		PTH2	0	1		C20orf166-AS1	0	1		SLC16A12	0	1		PRICKLE4.1	0	1
RNF182	-0.000741921	1		UPK1A	0	1		TMCC1-AS1	-0.000785735	1		C11orf58	0.000727548	1		FPR3	-0.000309044	1		CTSK	0.00270762	1		PTHLH	0	1		CTC-265F19.3	0	1		CNNM1	0	1		RP11-250B2.6	0	1
TMEM45A	-0.000744055	1		AC006126.4	0	1		DDX31	-0.000786224	1		NEIL3	0.000727091	1		AC139887.4	-0.000309061	1		TRBV28	0.00270592	1		PTPN14	0	1		CTC-482H14.5	0	1		PKD2L1	0	1		UFL1-AS1	0	1
RP11-383J24.1	-0.000744465	1		KLC3	0	1		ZNF555	-0.00078625	1		RP4-784A16.5	0.00072673	1		MSRB3	-0.000309259	1		RP11-92C4.3	0.00270558	1		PTPN3	0	1		MUC16	0	1		RP11-225H22.7	0	1		RP11-557H15.4	0	1
IGHD3-3	-0.000744488	1		IGFL2	0	1		LA16c-385E7.1	-0.000786552	1		CTD-2047H16.4	0.000724241	1		ASB15	-0.000309312	1		ZDHHC15	0.00270491	1		PTPRD	0	1		AP1M2	0	1		PTHLH	0	1		RP1-111D6.3	0	1
POLD3	-0.000744803	1		CABP5	0	1		RP4-736L20.3	-0.00078656	1		RIPK3	0.000723986	1		RP11-77H9.5	-0.000309389	1		CTC-457L16.2	0.00269937	1		PTPRR	0	1		ZNF625-ZNF20	0	1		RP11-370I10.10	0	1		AC004540.4	0	1
CASC9	-0.000745169	1		CTC-453G23.5	0	1		RP3-400B16.4	-0.000786956	1		OR2AK2	0.000722501	1		RAB3B	-0.000309555	1		AC240274.1	0.00269734	1		PTRF	0	1		CTB-55O6.10	0	1		RP11-845M18.6	0	1		LINC00997	0	1
BSN	-0.000745517	1		PTH2	0	1		KCNG3	-0.00078733	1		UGDH-AS1	0.00072015	1		RNF217	-0.000309635	1		CTD-2184C24.2	0.00269499	1		PVRL3-AS1	0	1		CYP4F3	0	1		MUCL1	0	1		DDC	0	1
VWCE	-0.000745943	1		CTD-3148I10.9	0	1		GRIN2D	-0.000787488	1		DMGDH	0.000719944	1		IL11	-0.000309635	1		RASGRP4	0.00269031	1		PVRL4	0	1		COMP	0	1		C12orf56	0	1		RP13-580B18.4	0	1
RP11-524O1.4	-0.000746176	1		CTD-2331H12.7	0	1		GJB6	-0.000788179	1		FICD	0.000717756	1		RP11-6L6.2	-0.000309743	1		SCRN3	0.00268985	1		PYDC1	0	1		PCAT19	0	1		RP11-320P7.2	0	1		AC004878.8	0	1
AC006042.7	-0.000746189	1		CACNG8	0	1		PEX16	-0.000788668	1		SULT1A4	0.000716089	1		SCUBE2	-0.000309851	1		ZGRF1	0.00268834	1		PZP	0	1		CTC-241F20.4	0	1		RP11-955H22.1	0	1		OPN1SW	0	1
ALAS2	-0.000747107	1		CTD-2105E13.14	0	1		SDC4	-0.000789392	1		PHF20	0.000712522	1		CTB-50L17.7	-0.000309851	1		TSEN2	0.00268818	1		RAB19	0	1		FAM83E	0	1		VWA8-AS1	0	1		RP11-38M8.1	0	1
CXCR2	-0.000747853	1		PRODH	0	1		SERPING1	-0.000790429	1		C9orf64	0.000712255	1		CD34	-0.000309959	1		LCK	0.002688	1		RAB38	0	1		SLC17A7	0	1		RP11-151A6.6	0	1		AC009264.1	0	1
DKFZp779M0652	-0.000747872	1		XXbac-B135H6.18	0	1		RP11-413H22.2	-0.000790807	1		RP11-294N21.3	0.000710806	1		RP11-439A17.9	-0.00031023	1		AP006222.2	0.00268702	1		RAB6B	0	1		AC016629.3	0	1		TRAJ40	0	1		SPIN2A	0	1
DLGAP1	-0.000748924	1		SLC5A4	0	1		RP11-88G17.6	-0.000790882	1		RP11-85G18.6	0.000709941	1		TMSB15A	-0.00031023	1		AC006946.16	0.00268405	1		RAB7B	0	1		LINC01297.1	0	1		PAX9	0	1		TMLHE-AS1	0	1
SYPL2	-0.000751522	1		ELFN2	0	1		MYL4	-0.000791292	1		CNIH3	0.000709546	1		IL17RE	-0.000310392	1		RP11-283G6.3	0.00268209	1		RAD21L1	0	1		IGLV3-22	0	1		AL135745.1	0	1		RP11-351I21.11	0	1
ARHGEF35	-0.000751542	1		RP5-1039K5.13	0	1		RP11-322E11.2	-0.000792018	1		LINC00511	0.00070773	1		DDX26B-AS1	-0.00031086	1		CSF1	0.00267809	1		RAET1E	0	1		IGLJ7	0	1		RP6-65G23.5	0	1		FGF20	0	1
HGF	-0.000753117	1		APOBEC3B-AS1	0	1		SPRED2	-0.000793028	1		ZNF624	0.000707095	1		LHB	-0.000310936	1		AC007292.3	0.00267582	1		RAET1G	0	1		KB-208E9.1	0	1		KCNK10	0	1		C8orf46	0	1
ESPN	-0.000753663	1		RP3-333H23.8	0	1		RP11-388M20.1	-0.0007946	1		RP11-542K23.7	0.000706791	1		RP11-693J15.6	-0.000311099	1		CTC-505O3.3	0.00267576	1		RAMP3	0	1		LINC01399	0	1		RP11-1029J19.5	0	1		RP11-10N23.4	0	1
NOD2	-0.000754976	1		FP325331.1	0	1		FKBP1C	-0.000795678	1		RP5-1119A7.14	0.000702494	1		RP11-131N11.4	-0.000311481	1		RP11-611O2.1	0.0026745	1		RAP1GAP	0	1		CTA-228A9.3	0	1		GOLGA8S	0	1		SLC30A8	0	1
CEMP1	-0.000755322	1		XX-C283C717.1	0	1		CDPF1	-0.000795968	1		RP11-543C4.1	0.000701549	1		CTD-2369P2.10	-0.000311481	1		KLHL23	0.00266977	1		RARRES2	0	1		RP3-522J7.7	0	1		GOLGA8K	0	1		CASC21	0	1
CELSR3	-0.000755797	1		CH507-9B2.8	0	1		PBK	-0.000797136	1		FAM110A	0.000700424	1		STK24-AS1	-0.000311536	1		TRGV9	0.00266835	1		RASL10B	0	1		AF124730.4	0	1		DUOXA1	0	1		GML	0	1
TRGV4	-0.00075828	1		RP11-313P22.1	0	1		KIF4A	-0.000797463	1		IL20RB	0.000700117	1		DNAH12	-0.000311953	1		RP11-818O24.3	0.00266777	1		RASSF8	0	1		AF064858.11	0	1		RP11-654A16.3	0	1		IGHEP2	0	1
TNFSF4	-0.000758427	1		AF064858.6	0	1		LRRC26	-0.000797537	1		IGHV3-11	0.000698461	1		CHRNB2	-0.000312469	1		RP11-262H14.3	0.00266263	1		RBAKDN	0	1		RP5-1113E3.3	0	1		PRSS33	0	1		CNTNAP3B	0	1
RP11-728F11.4	-0.000759208	1		KB-68A7.1	0	1		FAM124B	-0.000799734	1		TSNAXIP1	0.000695753	1		RP11-73G16.2	-0.000312634	1		SLC38A5	0.00265929	1		RBFOX3	0	1		MFAP2	0	1		GLIS2-AS1	0	1		MAMDC2	0	1
RP1-12G14.7	-0.000759368	1		GABRD	0	1		MRAS	-0.000799955	1		MAP7D2	0.000694518	1		CTA-223H9.9	-0.000312679	1		TET1	0.00265434	1		RBM20	0	1		RP4-533D7.5	0	1		RP11-166B2.7	0	1		PTPN3	0	1
LA16c-349E10.1	-0.000760924	1		KIF17	0	1		C21orf58	-0.00080055	1		ADPRM	0.000693561	1		ZNF365	-0.000312744	1		CTD-2095E4.5	0.0026522	1		RBM24	0	1		LINC00853	0	1		AC002550.6	0	1		PAPPA	0	1
KLHL22	-0.000761261	1		FABP3	0	1		RP11-7O11.3	-0.000802363	1		AC104024.2	0.000692727	1		ACOX2	-0.000313076	1		C1orf106	0.00265132	1		RBMS3	0	1		RP11-63G10.3	0	1		CTD-2049O4.1	0	1		RP11-205K6.1	0	1
CDO1	-0.000761643	1		TEKT2	0	1		RP1-265C24.8	-0.000802505	1		CYB5D1	0.000690552	1		KRT72	-0.000313298	1		RUNDC3A-AS1	0.00265107	1		RBP4	0	1		C1orf141	0	1		RP11-345J4.3	0	1		RP11-56D16.8	0	1
MND1	-0.000762431	1		HEYL	0	1		DLGAP5	-0.000803585	1		RP11-446N19.1	0.000686101	1		DOCK4	-0.000313343	1		FANK1	0.00264874	1		RCVRN	0	1		SLC44A3	0	1		RP11-44F14.8	0	1		RP11-339B21.13	0	1
ALOX12	-0.000762715	1		TSPAN1	0	1		RP11-513G11.4	-0.000803779	1		RTN1	0.000685935	1		TTC26	-0.000313535	1		C4orf36	0.00264755	1		REEP1	0	1		FAM212B-AS1	0	1		RP11-212I21.4	0	1		DBX1	0	1
RP11-46J23.1	-0.000762723	1		TTC39A-AS1	0	1		RGS6	-0.000804763	1		RPL34-AS1	0.000682937	1		LILRB5	-0.000313797	1		IFNG	0.00264748	1		RFPL2	0	1		FAM72C	0	1		MT1A	0	1		CCDC81	0	1
KRT2	-0.000762732	1		LINC01140	0	1		NGEF	-0.000804895	1		PPARGC1B	0.000682656	1		RP11-540D14.8	-0.000313797	1		CCRL2	0.00264727	1		RGMA	0	1		FAM72D	0	1		CTD-2600O9.1	0	1		NCAM1-AS1	0	1
ST8SIA1	-0.000762927	1		RP11-344P13.4	0	1		AOC3	-0.000805705	1		ZNF883	0.000681817	1		AC017002.1	-0.000313853	1		RP11-382A20.3	0.00264682	1		RGS11	0	1		THEM5	0	1		RP11-252E2.1	0	1		RP11-839D17.3	0	1
AC068282.3	-0.000762947	1		RP11-307C12.11	0	1		RP11-290D2.3	-0.000806179	1		RP11-117L5.4	0.000681474	1		AL591893.1	-0.000313909	1		CTD-2369P2.8	0.00264579	1		RGS20	0	1		S100A1	0	1		RP11-679B19.1	0	1		ANKK1	0	1
RP11-527J8.1	-0.000763439	1		RP11-71G12.1	0	1		STARD4-AS1	-0.000806508	1		SYNM	0.00068118	1		LINC01372	-0.00031402	1		RP11-434H6.7	0.00264282	1		RGS9BP	0	1		ATP1A4	0	1		RP11-356C4.3	0	1		AP006216.10	0	1
KIAA0895L	-0.000763622	1		SLC9C2	0	1		RP11-118F19.1	-0.000806791	1		FOXD2-AS1	0.000680782	1		BCAN	-0.000314355	1		RP11-849H4.4	0.00264217	1		RHBDL3	0	1		RP11-528G1.2	0	1		TEKT1	0	1		RP11-334E6.10	0	1
TRBJ2-6	-0.000763643	1		APOBEC4	0	1		FBN2	-0.000808083	1		SLC12A3	0.000680596	1		RP11-138E2.1	-0.000314355	1		TSPAN16	0.0026403	1		RHOXF1-AS1	0	1		RP1-15D23.2	0	1		DNAH2	0	1		RP11-702B10.2	0	1
RP11-848P1.4	-0.000763757	1		RP11-476B1.1	0	1		FOLR3	-0.000808417	1		PCF11-AS1	0.000679642	1		SUCNR1	-0.000314411	1		SYNM	0.00263874	1		RHPN1-AS1	0	1		TNFSF18	0	1		CDRT4	0	1		ARMC3	0	1
C16orf59	-0.000764671	1		LINC01222	0	1		PDK4	-0.000808673	1		FAM209A	0.000679178	1		AC010746.3	-0.000314634	1		LRRC16B	0.00263691	1		RIMKLA	0	1		SYT2	0	1		TMEM132E	0	1		ANTXRL	0	1
TRAV9-2	-0.000765445	1		RP11-569A11.1	0	1		RP11-473C18.3	-0.000809248	1		CIDEB	0.000674369	1		HEATR4	-0.000314711	1		SRCIN1	0.00263591	1		RIPK4	0	1		PTPN14	0	1		MPP3	0	1		UNC5B-AS1	0	1
CCL25	-0.000765889	1		MYBPH	0	1		DDAH1	-0.000809632	1		MAGI2	0.000672691	1		RP3-402G11.27	-0.000314746	1		CTB-25B13.12	0.00263504	1		RLN3	0	1		RP11-815M8.1	0	1		C1QL1	0	1		U47924.32	0	1
RP3-465N24.6	-0.000766016	1		RP11-392O17.2	0	1		OLFML2A	-0.00080968	1		TRERNA1	0.00067264	1		RP5-874C20.8	-0.000314914	1		CSTF3-AS1	0.00263489	1		RMDN2-AS1	0	1		OR2W3	0	1		CDR2L	0	1		RP11-180M15.3	0	1
TRBV27	-0.000766086	1		RP11-239E10.2	0	1		CELF6	-0.00080999	1		BHLHB9	0.000672308	1		FOXP3	-0.000314914	1		RP11-130F10.1	0.00263277	1		RNF150	0	1		OR2T8	0	1		NOTUM	0	1		RP11-630C16.2	0	1
C6orf47	-0.000766121	1		CAPN9	0	1		ADGRA3	-0.000810075	1		RAB26	0.000670656	1		BX470102.3	-0.000314971	1		FANCC	0.00263173	1		RNF217-AS1	0	1		COLEC11	0	1		RP11-484L8.1	0	1		ENDOU	0	1
NEGR1	-0.000766151	1		GCSAML-AS1	0	1		LOXL3	-0.000810593	1		RP11-643M14.1	0.000669439	1		NUTM2A	-0.000315139	1		VSIG10	0.00263029	1		ROBO4	0	1		AC092580.3	0	1		DOK6	0	1		KRT77	0	1
AC007743.1	-0.00076619	1		TMEM178A	0	1		PEX1	-0.000810724	1		RP11-316M1.12	0.0006689	1		RP11-973H7.4	-0.000315251	1		LDB2	0.00262973	1		ROPN1B	0	1		AC007249.3	0	1		RP11-103J8.1	0	1		RP11-1049A21.2	0	1
CRYBA1	-0.000766539	1		AC016700.2	0	1		SLC38A6	-0.000810934	1		AC025335.1	0.000668833	1		GPC5	-0.000315702	1		C20orf144	0.00262485	1		ROPN1L-AS1	0	1		LINC00570	0	1		LINC00652	0	1		RP11-123O10.4	0	1
RP11-107N15.1	-0.000766703	1		CD207	0	1		AC016999.2	-0.000812591	1		NAV2	0.000668306	1		RP11-227G15.8	-0.000316063	1		TRIM65	0.0026241	1		RORC	0	1		FAM228A	0	1		RP11-465L10.10	0	1		GLIPR1L1	0	1
GS1-293C5.1	-0.000767013	1		RP11-355F16.1	0	1		VGF	-0.000812842	1		LIN9	0.000666102	1		PLBD1-AS1	-0.000316268	1		FAM71F2	0.00262172	1		RP1-102K2.8	0	1		ALK	0	1		DOK5	0	1		RP11-512M8.5	0	1
FAM8A1	-0.000767143	1		SLC9A4	0	1		MERTK	-0.000813077	1		CTC-543D15.8	0.000665786	1		SMIM2-AS1	-0.000316438	1		ABCB7	0.00262142	1		RP11-1008C21.1	0	1		PKDCC	0	1		ZNF556	0	1		C1QTNF9	0	1
CKLF-CMTM1	-0.000768126	1		DPP10	0	1		RP11-90L1.8	-0.000813182	1		MXD3	0.000665294	1		C22orf15	-0.000316494	1		RP1-92O14.3	0.00262136	1		RP11-1008C21.2	0	1		AC114752.3	0	1		FUT3	0	1		LINC01068	0	1
DLEC1	-0.000768354	1		ACMSD	0	1		GLRA3	-0.000813681	1		A1BG-AS1	0.000665202	1		RP11-89H19.1	-0.000317412	1		PLEKHH2	0.00261699	1		RP11-1012A1.4	0	1		REEP1	0	1		COL5A3	0	1		RP11-40E6.1	0	1
TBX6	-0.000769782	1		AC008277.1	0	1		PRDM12	-0.000813997	1		RPS23	0.000664848	0.109632		SEMA3B	-0.00031752	1		VIPR1	0.00261336	1		RP11-1017G21.4	0	1		AC108868.5	0	1		PTGER1	0	1		CTD-2292M16.7	0	1
ACTRT3	-0.000770121	1		AC079305.8	0	1		IGHV1-12	-0.000814042	1		MIPEP	0.000661142	1		TMEM171	-0.000317634	1		HAVCR2	0.00261101	1		RP11-1017G21.6	0	1		SULT1C4	0	1		SCGB1B2P	0	1		TRAJ17	0	1
UFSP1	-0.000770279	1		CROCC2	0	1		RP11-307N16.6	-0.000814265	1		UPK2	0.000658951	1		LINC01036	-0.000317634	1		HIST1H4L	0.0026082	1		RP11-1018N14.5	0	1		SH3RF3-AS1	0	1		APLP1	0	1		RP11-99E15.2	0	1
FBF1	-0.000770309	1		LMCD1-AS1	0	1		CXCL3	-0.000814536	1		RP11-1105G2.3	0.000658311	1		ZNRF3-AS1	-0.000317749	1		ZNF197	0.0026075	1		RP11-1026M7.3	0	1		AC009312.1	0	1		CTC-454I21.4	0	1		RP11-701H24.4	0	1
TPSD1	-0.000770349	1		ARPP21	0	1		MUC1	-0.000815663	1		PTK2	0.000658235	1		RP11-288I21.1	-0.000317806	1		RP11-291B21.2	0.00260596	1		RP11-1029J19.5	0	1		RP11-107E5.4	0	1		GGN	0	1		CTD-2026K11.2	0	1
EHHADH	-0.000770622	1		LINC00960	0	1		RP11-455P21.3	-0.000816659	1		PEX3	0.000657798	1		SHISA3	-0.000318102	1		RP3-400B16.4	0.00260593	1		RP11-103J8.1	0	1		AC019186.1	0	1		CYP2A6	0	1		RP11-326A19.3	0	1
KLF14	-0.000772197	1		GAP43	0	1		PNPLA4	-0.000817747	1		RIN2	0.000656849	1		CTC-338M12.7	-0.000318669	1		ZC3H12C	0.00260387	1		RP11-1049A21.2	0	1		RP11-394I13.1	0	1		ZNF649-AS1	0	1		TICRR	0	1
KCTD16	-0.000772622	1		UPK1B	0	1		CTD-2555A7.2	-0.000817988	1		GALNT4	0.000656761	1		SLITRK4	-0.000319131	1		HIF1A-AS2	0.00260374	1		RP11-104E19.1	0	1		LINC01117	0	1		RP1-90G24.10	0	1		MIR3179-3	0	1
DLK2	-0.000772883	1		ESYT3	0	1		SLC1A1	-0.000818259	1		RP13-650J16.1	0.000656043	1		CADPS	-0.000319131	1		MFSD2A	0.00260183	1		RP11-104H15.9	0	1		ZSWIM2	0	1		PHF21B	0	1		RP11-21M24.3	0	1
ERICH6	-0.00077455	1		RP11-408H1.3	0	1		NPPC	-0.000818427	1		LINC00266-1	0.000651363	1		ADGRD1	-0.000319421	1		RP11-182J1.3	0.00260118	1		RP11-1055B8.4	0	1		DYTN	0	1		SAMSN1-AS1	0	1		CTD-2515A14.1	0	1
CTC-471J1.11	-0.00077461	1		RP11-699L21.1	0	1		ADGRE1	-0.000818638	1		FBXL16	0.000651094	1		GOLT1A	-0.000319537	1		NAPEPLD	0.00259892	1		RP11-105C19.1	0	1		AC114730.5	0	1		AF127577.10	0	1		LCMT1-AS2	0	1
OVGP1	-0.000775392	1		ARL9	0	1		ATP8B4	-0.000819049	1		PPAN-P2RY11	0.000649176	1		TRAV8-6	-0.000319747	1		RP11-701H24.9	0.00259755	1		RP11-107E5.4	0	1		RP11-10C24.1	0	1		AC007325.2	0	1		SULT1A2	0	1
AC004449.6	-0.000775432	1		NKX6-1	0	1		PEX11A	-0.000819894	1		KLRC2	0.00064042	1		NTN4	-0.000319769	1		DBN1	0.00259654	1		RP11-1080G15.1	0	1		MOBP	0	1		RP11-547D24.3	0	1		PRSS8	0	1
KLLN	-0.000775459	1		NDST3	0	1		OSBPL6	-0.000820063	1		ZNF610	0.000639434	1		CLEC3B	-0.000320627	1		RP11-138A9.2	0.00259581	1		RP11-1082L8.3	0	1		TAGLN3	0	1		MPL	0	1		RP11-21B23.1	0	1
RP11-703G6.1	-0.000775806	1		RP13-578N3.3	0	1		SPG20-AS1	-0.000820176	1		RP11-379F4.6	0.000639348	1		RP11-297C4.3	-0.000320644	1		DLG3	0.00258827	1		RP11-1082L8.4	0	1		PLSCR4	0	1		ARTN	0	1		AC009120.11	0	1
RP11-661A12.7	-0.000776177	1		RP11-480D4.6	0	1		CD14	-0.000820698	1		RP11-712L6.5	0.000638939	1		LINC01094	-0.000320921	1		RP11-654C22.2	0.00258724	1		RP11-108M12.3	0	1		RP11-166N6.3	0	1		RP11-25O10.2	0	1		RP11-525K10.3	0	1
RP11-840I19.5	-0.000776543	1		CTD-2081C10.7	0	1		TRAV8-1	-0.0008215	1		RP11-536K7.3	0.000638866	1		RP5-1158E12.3	-0.000320928	1		FLJ22447	0.0025869	1		RP11-1094H24.4	0	1		PROM1	0	1		RP4-784A16.2	0	1		LINC01227	0	1
RP13-870H17.3	-0.000776808	1		RP11-83M16.6	0	1		C3orf20	-0.000822225	1		RP11-770J1.5	0.000637049	1		LL0XNC01-237H1.2	-0.000320937	1		OSBPL11	0.00258626	1		RP11-1094M14.12	0	1		RP11-365H22.2	0	1		RP11-426L16.9	0	1		ADAD2	0	1
EFHD1	-0.000777972	1		CATSPER3	0	1		GPR68	-0.000822328	1		CASK	0.000636909	1		LINC01537	-0.000321172	1		CTB-5E10.3	0.0025856	1		RP11-1096G20.5	0	1		RP11-571I18.5	0	1		RP6-74O6.6	0	1		RP11-442O1.4	0	1
SP2-AS1	-0.000778286	1		HMHB1	0	1		RP11-144F15.1	-0.000822376	1		IL4I1	0.000635675	1		CTD-2515O10.5	-0.000321172	1		RP11-159F24.5	0.00258499	1		RP11-109D9.4	0	1		THEGL	0	1		RP11-316M1.3	0	1		LA16c-444G7.2	0	1
AF196970.3	-0.000780059	1		RP11-394O4.3	0	1		RP11-76E17.3	-0.000822648	1		ITPKA	0.000633181	1		LIMK2	-0.000321476	1		RSPH14	0.00258389	1		RP11-10C24.1	0	1		TMPRSS11E	0	1		AQP10	0	1		EVPLL	0	1
AC083843.2	-0.000780096	1		EIF4E1B	0	1		ITGA10	-0.000822673	1		LRRN3	0.000632113	1		WISP3	-0.000321643	1		RP11-744I24.2	0.00258257	1		RP11-10J5.1	0	1		RP11-567N4.3	0	1		RP11-245P10.4	0	1		CSF3	0	1
RP11-357H14.17	-0.000780986	1		RP11-1026M7.3	0	1		ANKRD65	-0.000822904	1		SLC17A9	0.000627205	1		KIAA1107	-0.000321775	1		KB-1208A12.3	0.00258084	1		RP11-10K17.6	0	1		RP11-362F19.3	0	1		RP11-261C10.5	0	1		PTGES3L-AARSD1	0	1
RP11-67L2.2	-0.000782063	1		FAM217A	0	1		ADRA2B	-0.000823005	1		SAMD12-AS1	0.000625775	1		CERS3	-0.000321879	1		NME1-NME2	0.00258073	1		RP11-10N23.4	0	1		GYPB	0	1		RP11-278H7.1	0	1		CTB-175E5.7	0	1
RP11-768F21.1	-0.000782599	1		NCR2	0	1		TRAV38-2DV8	-0.000823033	1		HAS3	0.000624543	1		TACR1	-0.000321938	1		RP11-850A17.1	0.00257962	1		RP11-1103G16.1	0	1		GYPA	0	1		RP11-333O1.1	0	1		RP11-798G7.5	0	1
DGUOK-AS1	-0.000783058	1		RP1-20C7.6	0	1		RP11-457M11.5	-0.0008232	1		GPR135	0.000624149	1		RP11-737O24.2	-0.000322261	1		DCAF12	0.00257315	1		RP11-110I1.14	0	1		SFRP2	0	1		LINC01119	0	1		RP11-506H21.5	0	1
CTB-58E17.9	-0.000783202	1		RP5-1120P11.1	0	1		CERKL	-0.000824622	1		LINC00672	0.00062285	1		LRRC4	-0.000322353	1		LINC00167	0.00257286	1		RP11-111K18.2	0	1		CTD-2325A15.5	0	1		LINC01122	0	1		TBC1D3P1-DHX40P1	0	1
FITM1	-0.000783392	1		CAPN11	0	1		MYB	-0.000825145	1		RP11-46C24.7	0.000622359	1		NEBL	-0.000322412	1		DHX9	0.00257257	1		RP11-113K21.4	0	1		RP11-231G3.1	0	1		AC017101.10	0	1		EVPL	0	1
ZNF252P-AS1	-0.00078441	1		RP1-302G2.5	0	1		RP5-1061H20.4	-0.000825521	1		H3F3C	0.000622342	1		FAM71A	-0.000322471	1		NXN	0.00257253	1		RP11-118B22.4	0	1		CTC-498J12.1	0	1		AC008269.2	0	1		RP11-190I17.2	0	1
TRBV18	-0.000784698	1		GJB7	0	1		PRTFDC1	-0.000825857	1		C9orf139	0.000622028	1		ECM2	-0.000322471	1		FN3K	0.00257071	1		RP11-118K6.3	0	1		FAM81B	0	1		CRYGD	0	1		RP11-143J12.3	0	1
IFT81	-0.000785302	1		RP11-527F13.1	0	1		RP11-629B11.5	-0.000826792	1		RP4-800J21.3	0.000619082	1		RASEF	-0.000322493	1		CTD-2012J19.3	0.0025705	1		RP11-1191J2.2	0	1		CTB-178M22.2	0	1		AC053503.4	0	1		FHOD3	0	1
CTD-2349P21.5	-0.000785452	1		RP11-10J5.1	0	1		NSRP1	-0.000826871	1		RP11-473C18.3	0.000618809	1		LGALS12	-0.000322531	1		RP11-562A8.4	0.00256695	1		RP1-111D6.3	0	1		FBLL1	0	1		FGD5	0	1		RP11-839G9.1	0	1
CRYBA4	-0.000785581	1		RP11-52J3.3	0	1		CTD-2235C13.3	-0.000826942	1		RP11-803B1.8	0.000618702	1		RP11-131L12.2	-0.000322649	1		CTD-2538C1.2	0.00256583	1		RP11-11N7.5	0	1		CAP2	0	1		RP11-640L9.1	0	1		RP11-405M12.4	0	1
EDA	-0.000785719	1		LINC00242	0	1		TACR2	-0.000827733	1		ANKDD1B	0.000618556	1		OCA2	-0.000322649	1		BRSK1	0.00256477	1		RP11-120C12.3	0	1		LY6G6F	0	1		MST1R	0	1		SNAP25-AS1	0	1
KLHL32	-0.000786883	1		AC091729.7	0	1		FMO1	-0.000827757	1		KLK2	0.000614622	1		SLC28A3	-0.000322663	1		POU4F1	0.00256412	1		RP11-121P12.1	0	1		RP11-533O20.2	0	1		B4GALT4-AS1	0	1		ZNF334	0	1
RTCA-AS1	-0.000787133	1		RP11-1275H24.2	0	1		MFI2-AS1	-0.000828284	1		COQ10B	0.000613912	1		RP11-706O15.5	-0.000322709	1		RP11-930P14.1	0.00256311	1		RP11-1223D19.1	0	1		RP11-321N4.5	0	1		FSTL1	0	1		SLC2A10	0	1
CTC-505O3.3	-0.000787269	1		HOXA6	0	1		VMO1	-0.000829101	1		RP5-890E16.5	0.000612798	1		RFPL4A	-0.000322947	1		MEF2B	0.00256156	1		RP11-122M14.1	0	1		DDO	0	1		ROPN1B	0	1		KCNB1	0	1
RP11-162A12.4	-0.00078927	1		HOXA11	0	1		KB-1410C5.5	-0.000829463	1		SRSF3	0.000612275	1		OLFM1	-0.000323185	1		TENM4	0.00256129	1		RP11-123O10.4	0	1		COL10A1	0	1		CPA3	0	1		BMP7	0	1
DPYSL4	-0.000789448	1		AC007036.6	0	1		SPTBN2	-0.000829564	1		HLA-DOA	0.00061134	1		RP11-212I21.2	-0.000323603	1		RHOXF1	0.00256082	1		RP11-126K15.1	0	1		TRAPPC3L	0	1		ANKUB1	0	1		EDN3	0	1
AC004067.5	-0.00079013	1		TBX20	0	1		MARCO	-0.000829851	1		TRAV12-1	0.000611234	1		C20orf197	-0.000323663	1		RP11-186N15.3	0.00255883	1		RP11-1275H24.1	0	1		NKAIN2	0	1		KLHL6-AS1	0	1		CREB3L3	0	1
C16orf71	-0.000790769	1		TRGV1	0	1		HOXA10	-0.000830512	1		ZNF449	0.000603899	1		GALM	-0.000323985	1		FAM156B	0.00255745	1		RP11-1275H24.2	0	1		ADGB	0	1		AC097381.1	0	1		CTD-3128G10.6	0	1
PRRX2	-0.000792443	1		SPDYE6	0	1		MXD3	-0.000830962	1		GIPR	0.000603554	1		NEUROG2	-0.000324143	1		CXCL10	0.00255694	1		RP11-1277A3.3	0	1		RAET1E	0	1		CXCL13	0	1		CYP4F22	0	1
TMOD4	-0.000793146	1		SPDYE2B	0	1		MSANTD1	-0.000831121	1		METTL21B	0.000600322	1		MYO18B	-0.000324504	1		TFCP2L1	0.00255225	1		RP11-127L20.3	0	1		MYCT1	0	1		IL21-AS1	0	1		B3GNT3	0	1
FUT5	-0.000793189	1		C7orf33	0	1		GPR63	-0.00083118	1		PAFAH2	0.000600106	1		RP11-785D18.3	-0.000324745	1		XCL1	0.00255179	1		RP11-128P10.1	0	1		AC092171.2	0	1		WWC2-AS2	0	1		CTD-2291D10.4	0	1
RP11-334C17.5	-0.000793865	1		RARRES2	0	1		RGS5	-0.000831853	1		RP11-274J16.5	0.000599023	1		GFI1B	-0.000324986	1		RNF219-AS1	0.0025509	1		RP11-135A24.2	0	1		AC007009.1	0	1		SEMA5A	0	1		AC005307.3	0	1
SCN8A	-0.000793894	1		SRPX	0	1		RP11-314A20.2	-0.000832688	1		RP11-48B3.3	0.000598995	1		MARVELD3	-0.000324995	1		RP11-701P16.2	0.00255069	1		RP11-1379J22.2	0	1		STK31	0	1		NPR3	0	1		AC010504.2	0	1
LINC01144	-0.000795575	1		LHFPL1	0	1		CCDC38	-0.000832886	1		AL365181.2	0.000598971	1		RP11-723D22.3	-0.000325228	1		RP11-707G14.1	0.00254936	1		RP11-138B4.1	0	1		RP4-777O23.1	0	1		AC008937.3	0	1		KIRREL2	0	1
RP11-480A16.1	-0.000795627	1		HS6ST2	0	1		RP11-414C23.1	-0.000833037	1		IPP	0.000596849	1		AC006116.17	-0.000325289	1		RP11-152N13.16	0.00254699	1		RP11-13E5.2	0	1		INMT	0	1		CTD-2033C11.1	0	1		CTB-171A8.1	0	1
RP3-330M21.5	-0.000795964	1		AVPR2	0	1		CTD-2555O16.1	-0.000834026	1		ZNF630	0.000596046	1		AC005932.1	-0.000325865	1		ZNF785	0.00254553	1		RP11-140A10.3	0	1		RAMP3	0	1		IL3	0	1		DNAAF3	0	1
TRBV11-1	-0.000795994	1		ZNF705G	0	1		RP1-93H18.1	-0.000834162	1		RPGRIP1L	0.00059424	1		RP11-160E2.19	-0.000325895	1		STXBP4	0.00254437	1		RP11-142M10.2	0	1		RP11-745C15.2	0	1		RP11-843P14.2	0	1		AC007326.1	0	1
GJD3	-0.000796183	1		CHRNA2	0	1		FRS3	-0.000834316	1		RP11-63L7.5	0.000593667	1		RP4-769N13.7	-0.000326027	1		PINLYP	0.0025417	1		RP11-143I21.1	0	1		SRRM3	0	1		RP1-153G14.4	0	1		DGCR5	0	1
PPT2-EGFL8	-0.000796629	1		OPRK1	0	1		RP11-351A11.1	-0.000834699	1		RP11-400F19.6	0.000592282	1		CD209	-0.000326078	1		ELOVL4	0.00253969	1		RP11-143J12.3	0	1		DYNC1I1	0	1		LINC00951	0	1		AC000068.9	0	1
CDA	-0.000796971	1		CLVS1	0	1		FAM151B	-0.000834864	1		PEX11A	0.000590032	1		SLC7A9	-0.0003262	1		SMYD5	0.00253917	1		RP11-146I2.1	0	1		CTA-339C12.1	0	1		PLN	0	1		SLC7A4	0	1
MYBPC3	-0.000797908	1		BAALC-AS2	0	1		IGLC5	-0.000835101	1		AP001059.7	0.000589718	1		KIAA1614	-0.00032675	1		LINC01554	0.00253728	1		RP11-150D20.5	0	1		CLEC2L	0	1		TPD52L1	0	1		RP4-539M6.19	0	1
HEATR9	-0.0007981	1		TNFRSF11B	0	1		CTD-2383M3.1	-0.000835475	1		RP11-188D8.1	0.000589144	1		RP11-521L9.1	-0.000326934	1		MGC45922	0.00253346	1		RP11-151A6.6	0	1		TMEM139	0	1		ENPP1	0	1		MOV10L1	0	1
VSIG2	-0.000798152	1		CCDC26	0	1		RP11-513M16.8	-0.000836346	1		SMCO4	0.000588647	1		C9orf131	-0.000327118	1		AC007950.1	0.00253329	1		RP11-152L20.3	0	1		RP4-751H13.7	0	1		RAET1G	0	1		RP11-717F1.2	0	1
CYP2S1	-0.000798483	1		ANKRD18B	0	1		ADAMTS4	-0.000837564	1		TAMM41	0.000585064	1		RP11-557C18.4	-0.000327179	1		RP5-968P14.2	0.00253166	1		RP11-152P23.2	0	1		BEND2	0	1		OPRM1	0	1		LINC00310	0	1
WNT3	-0.000798757	1		FAM221B	0	1		RHBDD3	-0.000838087	1		DTX1	0.000582748	1		CILP	-0.000327425	1		FANCD2	0.0025264	1		RP11-153F10.2	0	1		PPEF1	0	1		LINC01624	0	1		KCNE2	0	1
APCDD1	-0.000799847	1		MAMDC2-AS1	0	1		TRBJ2-5	-0.000838543	1		HEXA-AS1	0.000582245	1		RP11-212D19.4	-0.000327487	1		APOM	0.00252622	1		RP11-153M7.5	0	1		RP5-1172N10.2	0	1		TWIST1	0	1		OPRD1	0	1
TM4SF19-AS1	-0.00080005	1		GRIN1	0	1		FOXD3-AS1	-0.000838664	1		RP5-1159O4.1	0.000581415	1		RP11-359E3.4	-0.000327708	1		DDR1	0.00252327	1		RP11-154H12.3	0	1		GATA1	0	1		CALN1	0	1		RP1-117O3.2	0	1
RP13-401N8.1	-0.000800284	1		TMEM210	0	1		ZNF233	-0.000839085	1		TIGD4	0.000580498	1		MPP2	-0.000328289	1		CACNA1I	0.00252024	1		RP11-154H17.1	0	1		CXorf67	0	1		TRBV12-1	0	1		RP11-67L3.5	0	1
XYLB	-0.000800723	1		UBQLNL	0	1		GAS2L1	-0.000839761	1		CBWD5	0.000580131	1		RP13-616I3.1	-0.000328351	1		RP11-434H6.6	0.00252006	1		RP11-156K13.1	0	1		PAGE2B	0	1		DPP6	0	1		RP4-535B20.4	0	1
KLRC4-KLRK1	-0.000800744	1		HPX	0	1		RP11-519G16.3	-0.000839977	1		NRL	0.000579688	1		FAM87B	-0.000328599	1		VWDE	0.00252006	1		RP11-157E14.1	0	1		SYTL4	0	1		INE2	0	1		GBP6	0	1
RP11-147L13.13	-0.000801372	1		CALCA	0	1		CHGB	-0.000840948	1		LRRC40	0.000578478	1		C1orf116	-0.000328599	1		IGHV3-19	0.00251685	1		RP11-157E21.1	0	1		DANT2	0	1		NYX	0	1		GNAT2	0	1
CTC-203F4.2	-0.000801512	1		AP003774.4	0	1		P4HA2	-0.000841244	1		RASA4B	0.000577672	1		RP11-1E4.1	-0.000328661	1		TCERG1	0.00251649	1		RP11-158H5.8	0	1		LINC00632	0	1		MAOA	0	1		GSTM5	0	1
RP11-676J12.9	-0.000801514	1		P4HA3	0	1		KATNAL2	-0.00084143	1		RP11-154B12.3	0.000576852	1		PKN2-AS1	-0.000328671	1		PF4	0.00251485	1		RP11-158M2.3	0	1		HCFC1-AS1	0	1		SLC16A2	0	1		RP4-655J12.4	0	1
RP11-277A4.4	-0.000801535	1		RP11-65M17.1	0	1		PAOX	-0.000841748	1		CSF1R	0.000576715	1		ANKRD30BL	-0.000329034	1		CAPN8	0.0025144	1		RP11-158M2.5	0	1		DLGAP2	0	1		DRP2	0	1		RP5-998N21.4	0	1
RP11-375N15.2	-0.000802266	1		ROBO4	0	1		NAP1L3	-0.00084196	1		SLC14A1	0.000574813	1		NRIR	-0.000329159	1		TUBB8	0.00251011	1		RP11-15F12.1	0	1		LINC00599	0	1		RP11-13E5.2	0	1		PDZK1	0	1
RP11-54A4.2	-0.000802346	1		KIRREL3	0	1		RAPGEFL1	-0.000843503	1		MAST1	0.000570954	1		LINC01281	-0.000329533	1		ZNF382	0.00250925	1		RP11-15I11.3	0	1		RP11-156K13.1	0	1		GPR101	0	1		RP4-565E6.1	0	1
RP5-968P14.2	-0.000802671	1		RP11-379F12.3	0	1		CTD-2213F21.3	-0.000843957	1		RP11-672A2.5	0.000569982	1		PLPP7	-0.000329635	1		TOLLIP-AS1	0.0025087	1		RP11-166B2.7	0	1		HR	0	1		CDR1-AS	0	1		ANXA9	0	1
TSPAN12	-0.000804189	1		FRMPD2	0	1		MUC12	-0.000844504	1		SIAE	0.000569555	1		RP11-74E22.3	-0.000329783	1		TNFRSF19	0.00250535	1		RP11-166N6.2	0	1		RP11-875O11.2	0	1		IDO1	0	1		SELENBP1	0	1
ZNF30	-0.000806233	1		RP11-556E13.1	0	1		AC008746.12	-0.000845034	1		F12	0.000568759	1		NTSR1	-0.000329908	1		WWTR1	0.00250533	1		RP11-166N6.3	0	1		CTC-756D1.3	0	1		CHRNA6	0	1		S100A16	0	1
RP11-513M16.7	-0.000806615	1		TBATA	0	1		FAM129B	-0.000845176	1		LYG1	0.000568018	1		TRIM9	-0.000330284	1		RP11-397A16.1	0.00250336	1		RP11-168K11.2	0	1		GS1-72M22.1	0	1		KB-1043D8.6	0	1		SEC16B	0	1
TIE1	-0.00080666	1		LINC01475	0	1		RP11-354P11.3	-0.00084544	1		RP11-996F15.2	0.00056698	1		RP11-306G20.1	-0.000330977	1		RP3-395M20.9	0.00250192	1		RP11-168O16.1	0	1		RP11-722E23.2	0	1		RP11-264I13.2	0	1		ANGPTL1	0	1
IGHV3-38	-0.00080724	1		RP11-282I1.1	0	1		MDGA1	-0.000845579	1		AC079807.2	0.000565713	1		TSPAN16	-0.000331057	1		GYG1	0.00250117	1		RP11-16B13.1	0	1		RP11-6I2.3	0	1		RP11-307L3.4	0	1		RP11-295K2.3	0	1
DRAXIN	-0.000807563	1		RP11-753H16.5	0	1		RRM1-AS1	-0.000845601	1		KIR2DL1	0.000565377	1		FCER1A	-0.000331103	1		APOBEC3B	0.00250091	1		RP11-173C1.1	0	1		LINC00535	0	1		RP11-374M1.5	0	1		LINC00862	0	1
CTD-2651B20.3	-0.000807669	1		ASCL4	0	1		SLFNL1-AS1	-0.000845748	1		PIGX	0.000564705	1		AC092295.4	-0.00033123	1		PLCG1-AS1	0.00249962	1		RP11-176N18.2	0	1		RP11-320N21.2	0	1		RP11-535C21.3	0	1		RP11-168O16.1	0	1
ZMAT4	-0.000808195	1		RP11-989F5.1	0	1		RP11-84A19.4	-0.000846016	1		RP5-940J5.6	0.000564608	1		DOCK1	-0.000331356	1		CDK3	0.00249959	1		RP11-17E13.2	0	1		MAL2	0	1		RP11-334J6.6	0	1		ESRRG	0	1
PCDHGC3	-0.000808207	1		RP13-714J12.1	0	1		RP3-428L16.2	-0.000846394	1		RP1-225E12.2	0.000564099	1		CTD-3203P2.1	-0.0003318	1		RP1-93H18.1	0.00249811	1		RP1-117O3.2	0	1		RP11-1082L8.4	0	1		RP11-83N9.5	0	1		RP11-518L10.5	0	1
RP1-59D14.5	-0.00080909	1		P2RX2	0	1		RP11-255C15.3	-0.000846399	1		ANO7	0.000563499	1		LOR	-0.000332182	1		RIMS3	0.00249795	1		RP11-180M15.3	0	1		RP11-661A12.4	0	1		B4GALNT4	0	1		CYS1	0	1
ST3GAL4-AS1	-0.000809118	1		LINC00621	0	1		CTC-459F4.1	-0.000846557	1		PRR19	0.000562405	1		CTB-25B13.9	-0.000332269	1		IRF9	0.0024967	1		RP11-180M15.6	0	1		FAM83H-AS1	0	1		CARS-AS1	0	1		RP11-443B20.1	0	1
CASC8	-0.000810304	1		ENOX1	0	1		CCER2	-0.000847263	1		RAPSN	0.00056084	1		SLC1A2	-0.000332437	1		IFT122	0.00249306	1		RP11-180P8.1	0	1		AQP7	0	1		ART5	0	1		VIT	0	1
RP11-78F17.1	-0.000810339	1		DLEU7-AS1	0	1		RTN4RL1	-0.000848923	1		MT1E	0.000560536	1		CH507-154B10.2	-0.000333323	1		TMEM52B	0.002492	1		RP11-180P8.3	0	1		PTENP1-AS	0	1		GLYAT	0	1		AC074366.3	0	1
RP11-182J1.3	-0.000810943	1		CLDN10	0	1		RP3-399L15.3	-0.000849376	1		TMEM199	0.000559214	1		RP11-111J6.2	-0.000333333	1		AURKA	0.00249178	1		RP11-181E10.3	0	1		BMS1P14	0	1		MS4A3	0	1		RP11-173C1.1	0	1
ZNF417	-0.0008114	1		OXGR1	0	1		AL365181.2	-0.000850694	1		MYOM1	0.000558427	1		AC004076.9	-0.000333397	1		LRP5L	0.00249168	1		RP11-182J23.1	0	1		RP11-109D9.4	0	1		RP11-535A19.2	0	1		CDKL4	0	1
URGCP-MRPS24	-0.000811684	1		ZIC2	0	1		RPS6KA1	-0.000850795	1		SLC26A2	0.000558215	1		RP5-875O13.1	-0.000333525	1		RP11-398K22.12	0.00248891	1		RP11-186B7.7	0	1		LCN2	0	1		RP11-110I1.14	0	1		AC016735.2	0	1
MIR1539	-0.000811867	1		RP11-29B2.6	0	1		IRF2BP1	-0.000851192	1		IPO13	0.000556983	1		MTERF2	-0.000333737	1		C6orf229	0.00248515	1		RP11-187E13.1	0	1		RP11-344B5.4	0	1		AKR1C2	0	1		SIX3-AS1	0	1
AMACR	-0.000813002	1		TRAJ34	0	1		CEP76	-0.00085161	1		CENPT	0.000556602	1		SIGLEC1	-0.000334428	1		LRP11	0.00248112	1		RP11-190I17.2	0	1		RP11-447M12.2	0	1		RP11-142M10.2	0	1		TLX2	0	1
DIEXF	-0.000813535	1		RP11-1012A1.4	0	1		RP11-587P21.2	-0.000851787	1		EXOG	0.000556424	1		RP11-409K20.6	-0.000334493	1		RETSAT	0.00248092	1		RP11-192H23.5	0	1		PPP1R26-AS1	0	1		C10orf67	0	1		PROM2	0	1
RP11-365N19.2	-0.000813812	1		RP11-688G15.3	0	1		HSD17B1	-0.000852479	1		MAATS1	0.000554095	1		DNAJB7	-0.000334687	1		CDNF	0.0024798	1		RP11-195M16.1	0	1		RP11-251M1.1	0	1		C10orf10	0	1		IL1RL1	0	1
LIMD1-AS1	-0.000814196	1		RP11-1017G21.4	0	1		RP11-79H23.3	-0.000853221	1		DGCR14	0.000553799	1		EMILIN1	-0.000334969	1		CCDC144A	0.00247915	1		RP11-195M16.3	0	1		PRR31	0	1		PRKG1	0	1		LIMS3	0	1
RP11-76I23.7	-0.000814717	1		CTD-3051D23.1	0	1		CTD-3110H11.1	-0.000853477	1		RP11-390P2.4	0.000553781	1		RP11-103C16.2	-0.000335012	1		SLC40A1	0.00247467	1		RP11-196G18.3	0	1		RP11-885N19.6	0	1		KCNIP2-AS1	0	1		RP11-181E10.3	0	1
ARMC12	-0.000815751	1		RP11-1008C21.2	0	1		RP13-270P17.1	-0.00085363	1		IGHV3-73	0.000553087	1		CTD-2521M24.8	-0.000335142	1		RAB11FIP5	0.00247253	1		RP11-1C8.5	0	1		IFITM5	0	1		PITX3	0	1		RP11-803D5.4	0	1
RP11-350J20.5	-0.000815884	1		RP11-507J18.2	0	1		AICDA	-0.000854614	1		C1GALT1C1	0.000552816	1		RP11-84A19.2	-0.000335244	1		WDR63	0.0024703	1		RP11-204N11.1	0	1		HBG1	0	1		CFAP58	0	1		LINC01412	0	1
RP5-1068E13.7	-0.000816492	1		CA12	0	1		GPRC5A	-0.000854957	1		TRAT1	0.000550724	1		CMKLR1	-0.000335402	1		MALRD1	0.0024703	1		RP11-205K6.1	0	1		HBG2	0	1		HMX3	0	1		AC009480.3	0	1
RP11-4B16.4	-0.000816732	1		RP11-798K3.3	0	1		AC145110.1	-0.000855826	1		HEXIM2	0.000550428	1		SHOX2	-0.000335859	1		HEATR1	0.00246843	1		RP1-120G22.11	0	1		LMO1	0	1		STYK1	0	1		TBR1	0	1
KIFC3	-0.000818063	1		CTD-2026K11.3	0	1		TG	-0.00085618	1		FBXO24	0.000549488	1		AC011893.3	-0.000335981	1		KB-431C1.5	0.00246813	1		RP11-20I23.1	0	1		CTD-2003C8.2	0	1		GSG1	0	1		AC009495.4	0	1
CCNO	-0.000818699	1		CTD-2026K11.5	0	1		RP11-20I23.7	-0.000856449	1		MGC45922	0.000549469	1		TRIM72	-0.00033599	1		IL9R	0.00246674	1		RP11-20I23.3	0	1		RP11-359E10.1	0	1		CTD-2021H9.3	0	1		SATB2	0	1
CPNE9	-0.000819201	1		NTRK3	0	1		FAM57B	-0.000856667	1		NUP210L	0.000548841	1		SSPO	-0.000336121	1		PCDHGB5	0.00246633	1		RP11-212I21.4	0	1		BDNF	0	1		AC123512.1	0	1		AC012668.2	0	1
RP5-1024G6.7	-0.000819272	1		RP11-6O2.2	0	1		ANXA2	-0.000857239	1		RP11-474O21.5	0.000548627	1		AC012074.2	-0.000336449	1		RP4-680D5.2	0.00246615	1		RP11-212I21.5	0	1		PAX6	0	1		MTUS2-AS1	0	1		RP11-33O4.2	0	1
DRG2	-0.000819561	1		RGS11	0	1		RP11-562A8.5	-0.000857462	1		APOD	0.000547651	1		LINC00384	-0.000336907	1		RP1-228P16.5	0.00246604	1		RP11-217B7.2	0	1		PGA5	0	1		AC001226.7	0	1		DAW1	0	1
AL773572.7	-0.000820165	1		LA16c-366D1.3	0	1		RP11-700H6.1	-0.000857868	1		ABHD14A-ACY1	0.000546167	1		RP11-11M20.4	-0.000337125	1		RP11-697E22.2	0.00246251	1		RP11-217B7.3	0	1		LRRC10B	0	1		TRAJ57	0	1		RP11-400N9.1	0	1
RP11-463J10.3	-0.000820427	1		LA16c-360A4.1	0	1		SCD5	-0.000858696	1		RP11-362K14.7	0.000543113	1		ABCG2	-0.000337239	1		B3GNT4	0.00245792	1		RP11-218E20.5	0	1		TSGA10IP	0	1		NOVA1	0	1		TRPM8	0	1
PMFBP1	-0.000821531	1		TPSB2	0	1		PPA2	-0.000859099	1		MSH5-SAPCD1	0.000542344	1		BMP2	-0.000337503	1		UPK3B	0.0024544	1		RP11-219B17.3	0	1		GPR152	0	1		RP11-1103G16.1	0	1		LINC01107	0	1
AC074212.6	-0.000821905	1		CTD-2135D7.5	0	1		MLC1	-0.000859229	1		C1orf228	0.000541878	1		SLC16A9	-0.000337503	1		PTPN23	0.00245341	1		RP11-219D15.3	0	1		KRTAP5-9	0	1		RP11-187E13.1	0	1		BOK-AS1	0	1
FAM173B	-0.000824906	1		MMP2	0	1		AGAP1	-0.000859463	1		CLEC4G	0.000539849	1		LY75-CD302	-0.000337636	1		C5orf66	0.00245244	1		RP11-219E7.1	0	1		ARHGEF17	0	1		CTD-3028N15.1	0	1		LHFPL4	0	1
LA16c-431H6.6	-0.000825182	1		CTD-2600O9.2	0	1		RP11-381P6.1	-0.000860234	1		BTBD10	0.000537389	1		ALDH8A1	-0.000337702	1		AC009133.21	0.00245206	1		RP11-21B21.4	0	1		RP11-672A2.4	0	1		RP11-16B13.1	0	1		MKRN2OS	0	1
LEFTY2	-0.000825296	1		RP11-63M22.2	0	1		RP11-188D8.1	-0.000860688	1		TMEM178B	0.000534916	1		RP11-687F6.5	-0.000337765	1		PLGLB1	0.00245105	1		RP11-21B23.1	0	1		LINC01395	0	1		IGHV1OR15-4	0	1		TRIM71	0	1
RP11-154H23.4	-0.000825906	1		RP11-61A14.1	0	1		DPY19L4	-0.000860822	1		TIMM10B.1	0.000532388	1		LINC00337	-0.000338358	1		IGHV3-62	0.00244871	1		RP11-21M24.3	0	1		BICC1	0	1		RP11-275I4.1	0	1		RP11-627J17.1	0	1
PAQR8	-0.000826467	1		KCTD19	0	1		BTBD8	-0.00086143	1		EGLN3	0.000530751	1		RP11-101C11.1	-0.000338366	1		SPATA21	0.00244782	1		RP11-221J22.1	0	1		RP11-388P9.2	0	1		TGM5	0	1		SLC22A14	0	1
KCNJ2	-0.000826553	1		RP11-55K13.1	0	1		PTGDR	-0.000861977	1		RP11-587P21.2	0.000527588	1		RP11-474B12.1	-0.000338566	1		VASH2	0.00244301	1		RP11-221J22.2	0	1		RP11-399K21.10	0	1		HDC	0	1		RP11-221J22.1	0	1
AC022154.7	-0.000826572	1		RP11-863P13.2	0	1		TRDV3	-0.000863035	1		SERPINB6	0.000527278	1		U91328.22	-0.000338833	1		RP3-406P24.3	0.0024426	1		RP11-225H22.7	0	1		IFIT1B	0	1		RP11-30K9.6	0	1		MUC13	0	1
SUV39H1	-0.000827859	1		RP5-1142A6.10	0	1		RP11-127B20.2	-0.000863157	1		POFUT1	0.000526957	1		LA16c-390H2.4	-0.000338966	1		CDH1	0.00244241	1		RP11-227H15.4	0	1		HPSE2	0	1		CTD-2315E11.1	0	1		TF	0	1
RAET1E-AS1	-0.000828612	1		OR3A1	0	1		F8A2	-0.000863522	1		RP11-430G17.3	0.00052494	1		AC012368.1	-0.000339234	1		GALNT7	0.00244045	1		RP11-229P13.19	0	1		ADRA2A	0	1		MEIOB	0	1		RP11-219D15.3	0	1
CTD-3126B10.1	-0.000828675	1		SLC52A1	0	1		C17orf99	-0.000863748	1		RP11-65L3.2	0.000523572	1		RP11-44F14.2	-0.000339234	1		AC073333.8	0.00244041	1		RP1-122P22.4	0	1		SLC6A12	0	1		AC005606.14	0	1		SERPINI2	0	1
CRMP1	-0.000828953	1		ARL5C	0	1		RP11-1379J22.5	-0.000863785	1		CDC20	0.000523389	1		C3orf80	-0.000339276	1		CDC25A	0.0024391	1		RP11-231G3.1	0	1		GALNT8	0	1		MIR3180-1	0	1		LINC00578	0	1
RP11-661A12.5	-0.00082941	1		RP5-906A24.2	0	1		IGLV1-41	-0.00086383	1		PSPN	0.00052267	1		RP11-344N10.5	-0.000339414	1		GNAO1	0.00243604	1		RP11-234G16.5	0	1		RP11-266K4.14	0	1		ZNF843	0	1		RP11-494H4.3	0	1
CAMK2N2	-0.000829602	1		TOM1L1	0	1		TMEM254-AS1	-0.000864188	1		NCKIPSD	0.000522409	1		RP11-324E6.10	-0.000339563	1		RP11-160E2.11	0.00243488	1		RP11-239E10.2	0	1		CLEC1B	0	1		LDHD	0	1		C3orf70	0	1
BATF3	-0.000831195	1		CTD-2535L24.2	0	1		PLGLB2	-0.000864849	1		CARD6	0.000522089	1		CCL23	-0.000339838	1		AC068196.1	0.00243323	1		RP11-239H6.2	0	1		RP11-713N11.4	0	1		RP4-536B24.2	0	1		LPP-AS1	0	1
TGFB1I1	-0.000831305	1		CTD-2047H16.5	0	1		CDHR1	-0.000866217	1		PCTP	0.000521007	1		CTD-2366F13.2	-0.000340107	1		MYB	0.0024331	1		RP11-244M2.1	0	1		C12orf40	0	1		RP11-368I7.6	0	1		P3H2	0	1
RP11-434H6.7	-0.000831765	1		CDH2	0	1		B4GALT6	-0.000866763	1		RP11-295I5.3	0.000520707	1		AC128709.3	-0.000340107	1		MN1	0.00243298	1		RP11-244N9.4	0	1		RP11-493L12.3	0	1		TBC1D3E	0	1		AC092597.3	0	1
RP11-131J3.1	-0.000832493	1		DSG3	0	1		ZFAT-AS1	-0.00086731	1		PLA2G2D	0.00051763	1		RP11-85B7.5	-0.000340445	1		RP11-260M2.1	0.00243245	1		RP11-245J9.5	0	1		RP11-923I11.5	0	1		RP1-56K13.3	0	1		CXCL6	0	1
SNRPB2	-0.000832776	1		RP11-244M2.1	0	1		PDE2A	-0.000867508	1		DNMT3B	0.000517502	1		CTD-2540B15.11	-0.000340918	1		RP4-548D19.3	0.00243161	1		RP11-245P10.4	0	1		KRT78	0	1		HOXB5	0	1		RP11-44F21.3	0	1
PRAME	-0.000833454	1		LINC01478	0	1		RP11-524N5.1	-0.000868525	1		GHRLOS	0.000516148	1		STOX2	-0.000340948	1		CCDC183-AS1	0.00243089	1		RP11-247A12.7	0	1		AMHR2	0	1		RP11-1094H24.4	0	1		FRAS1	0	1
MEFV	-0.000833534	1		ADAM33	0	1		RP1-309F20.3	-0.000869054	1		NKAIN4	0.000513715	1		RP11-500G22.5	-0.000340986	1		ERCC3	0.00242826	1		RP11-250B2.6	0	1		KITLG	0	1		ABCA9-AS1	0	1		TRPC3	0	1
CTD-2162K18.4	-0.000833813	1		AC005808.3	0	1		RP11-31F15.2	-0.00087054	1		CTD-2517O10.6	0.000513615	1		ACSM6	-0.000342007	1		CKLF-CMTM1	0.00242635	1		RP11-251M1.1	0	1		GLT8D2	0	1		RP11-552F3.9	0	1		RP11-745L13.2	0	1
CTD-2534I21.8	-0.000833825	1		CTC-548K16.1	0	1		TRBJ2-2	-0.000870818	1		OPLAH	0.000512632	1		KIAA1919	-0.000342231	1		DOCK9	0.00242515	1		RP11-252E2.1	0	1		RP1-7G5.6	0	1		HRH4	0	1		RP11-461L13.5	0	1
GNG10	-0.000834951	1		CTD-3137H5.1	0	1		PDCD1LG2	-0.00087086	1		DYNLRB2	0.000512403	1		ACTN3	-0.000343173	1		CRLS1	0.00242334	1		RP11-253M7.1	0	1		RP11-305D15.8	0	1		RAD21L1	0	1		RP11-440I14.2	0	1
RP11-358N2.2	-0.000836613	1		AC005307.1	0	1		AC005253.2	-0.000871331	1		CITF22-49E9.3	0.000511011	1		RP3-461P17.10	-0.000343242	1		CDKL3	0.0024231	1		RP11-255M2.3	0	1		LECT1	0	1		RP4-742J24.2	0	1		RP11-138B4.1	0	1
EXOC6	-0.000837626	1		MAG	0	1		RP11-211G3.2	-0.000871431	1		RAB20	0.000508198	1		RP11-305L7.6	-0.000343336	1		CATIP	0.00242063	1		RP11-259O2.3	0	1		RP11-545P6.2	0	1		STK4-AS1	0	1		RP11-259O2.3	0	1
CPEB2-AS1	-0.000837941	1		CTB-129P6.11	0	1		C2orf27B	-0.000873415	1		RILP	0.00050741	1		GNAS-AS1	-0.000343523	1		RP1-50J22.4	0.00242052	1		RP11-25L3.3	0	1		F7	0	1		RP11-394O2.3	0	1		CTD-2072I24.1	0	1
RP11-876N24.2	-0.000838036	1		DACT3-AS1	0	1		RP11-429P3.3	-0.000873609	1		CLEC4C	0.000506849	1		CH17-270A2.2	-0.000343794	1		MYSM1	0.00241787	1		RP11-25O10.2	0	1		TRAJ37	0	1		CSE1L-AS1	0	1		LINC01513	0	1
AC024560.2	-0.000838211	1		EHD2	0	1		HFE	-0.000873657	1		E2F7	0.000505995	1		CCDC64B	-0.000343932	1		RP11-762I7.5	0.00241776	1		RP11-260E18.1	0	1		NYNRIN	0	1		AC004156.3	0	1		RP1-167G20.1	0	1
OR2AK2	-0.00083871	1		CTD-2545M3.2	0	1		EVC2	-0.000874557	1		FASLG	0.000504649	1		EDNRB	-0.00034421	1		RACGAP1	0.00241703	1		RP11-261C10.5	0	1		GPX2	0	1		CELF5	0	1		ESM1	0	1
PRR15	-0.000839473	1		CTD-2537I9.18	0	1		ZDHHC11	-0.000875058	1		OBSCN	0.000504498	1		CTD-2396E7.11	-0.00034421	1		ZNF829	0.00241609	1		RP11-264I13.2	0	1		CTD-2509G16.2	0	1		USHBP1	0	1		CTC-347C20.2	0	1
ZSWIM5	-0.000839665	1		ZIM2	0	1		DSG2	-0.000876084	1		IFITM10	0.000503723	1		RP11-190P13.2	-0.00034421	1		JMY	0.00241424	1		RP11-264L1.4	0	1		CTD-2325P2.4	0	1		CTC-523E23.5	0	1		ANKRD34B	0	1
RP11-326K13.4	-0.00083999	1		LINC01422.1	0	1		GSE1	-0.00087725	1		HARS2	0.00050129	1		SPAG17	-0.00034421	1		RP11-309L24.4	0.00240634	1		RP11-266A24.1	0	1		RP5-1021I20.2	0	1		CTC-273B12.5	0	1		CKMT2	0	1
RP1-159A19.4	-0.000840598	1		RP1-102K2.8	0	1		RP11-521B24.3	-0.000877579	1		RP11-415F23.2	0.000498087	1		RP11-434D9.2	-0.00034427	1		TEX261	0.00240212	1		RP11-266K4.14	0	1		FOXN3-AS2	0	1		CTD-2525I3.6	0	1		SPATA9	0	1
AC091153.4	-0.000840686	1		RP5-1042K10.10	0	1		RNF152	-0.000877703	1		FURIN	0.000496353	1		AP000442.4	-0.000344557	1		CTD-2349P21.9	0.00240198	1		RP11-266K4.9	0	1		RP11-661D19.3	0	1		AC008079.10	0	1		CHSY3	0	1
PTPRM	-0.000841873	1		RP1-29C18.10	0	1		LINC00511	-0.00087802	1		KCNK7	0.000494958	1		USP12-AS2	-0.000344673	1		FZD2	0.00239991	1		RP11-266N13.2	0	1		DKFZP434L187	0	1		XXbac-B444P24.14	0	1		SLC25A2	0	1
AC010761.8	-0.000842778	1		SHANK3	0	1		DENND2C	-0.000880143	1		RP11-431M7.3	0.000494913	1		C1orf189	-0.000345114	1		RP11-167J8.3	0.0023984	1		RP11-275I4.1	0	1		RP11-64K12.9	0	1		AP000223.42	0	1		ABLIM3	0	1
CYP1B1-AS1	-0.000843345	1		ADAMTS5	0	1		CTD-2235C13.2	-0.000880244	1		SMURF1	0.000494267	1		EFR3B	-0.000345604	1		RP11-59H7.4	0.00239807	1		RP11-278A23.1	0	1		EXD1	0	1		CALML6	0	1		LINC01187	0	1
RP11-344N10.2	-0.000844041	1		AP001432.14	0	1		ZMIZ1-AS1	-0.000880358	1		DCDC2B	0.000494242	1		PKIA-AS1	-0.000345884	1		ZFP69B	0.00239332	1		RP11-278A23.4	0	1		RP11-616K22.2	0	1		SLC2A7	0	1		RP11-1277A3.3	0	1
LINC01134	-0.000844808	1		LINC00114	0	1		TEN1-CDK3	-0.000880857	1		GPER1	0.000493795	1		RP11-424G14.1	-0.00034612	1		ZNF283	0.00239314	1		RP11-278H7.1	0	1		RP11-516C1.1	0	1		C1orf127	0	1		COL23A1	0	1
RPL17-C18orf32	-0.000845142	1		DNMT3L	0	1		P2RY2	-0.000880863	1		TUFT1	0.000490709	1		AC022201.5	-0.000346161	1		SEMA4G	0.00239175	1		RP11-282I1.1	0	1		RP11-96O20.4	0	1		RP4-680D5.8	0	1		BTNL8	0	1
AP001258.4	-0.000845387	1		TSPEAR-AS2	0	1		RET	-0.000883544	1		RP11-351M16.4	0.000490004	1		ANKRD20A2	-0.000346236	1		RP3-323N1.2	0.00239015	1		RP11-282O18.3	0	1		AC066615.1	0	1		C1orf234	0	1		DAAM2	0	1
RP11-996F15.4	-0.000845631	1		HOXA5	-4.67e-07	1		CPQ	-0.000884031	1		PRSS23	0.00048872	1		NEUROG3	-0.000346236	1		RP11-650L12.1	0.00238839	1		RP11-284F21.8	0	1		RP11-253M7.1	0	1		DNALI1	0	1		GUCA1A	0	1
VASH2	-0.000846117	1		CCDC28B	-5.05e-07	1		HSPG2	-0.000884073	1		RP11-677M14.7	0.000488626	1		CTA-445C9.14	-0.000346766	1		CEP250	0.00238591	1		RP11-286E11.2	0	1		LRRC49	0	1		LURAP1	0	1		XXbac-BPGBPG55C20.3	0	1
TRAK1	-0.000846123	1		COL6A2	-5.9e-07	1		LINC00240	-0.00088448	1		MORN1	0.000488406	1		PCYT2	-0.000346894	1		RP11-93K22.13	0.00238478	1		RP11-286N3.1	0	1		THAP10	0	1		RP4-660H19.1	0	1		RP11-59D5--B.2	0	1
RP5-1139B12.2	-0.000846381	1		TAP1	-1.08e-06	1		CECR5-AS1	-0.000885408	1		TNFRSF12A	0.000487161	1		TNFRSF10C	-0.000347295	1		RP4-593H12.1	0.00238275	1		RP11-289H16.1	0	1		RP11-60L3.6	0	1		RP11-17E13.2	0	1		ADGRB3	0	1
LINC01125	-0.000846862	1		C14orf1	-1.21e-06	1		RP11-474C8.8	-0.000886008	1		RP11-667K14.5	0.000486852	1		TTC39C-AS1	-0.000347508	1		GPR3	0.002382	1		RP11-293M10.1	0	1		WDR93	0	1		ST6GALNAC5	0	1		GABRR2	0	1
RP11-379B18.6	-0.000847076	1		RAB36	-1.41e-06	1		RP11-689P11.2	-0.000886175	1		RP3-403L10.3	0.000486411	1		RP11-365O16.6	-0.000347721	1		PTPN20	0.00238124	1		RP11-293M10.2	0	1		RP11-152L20.3	0	1		BRDT	0	1		CTA-331P3.1	0	1
AC005363.11	-0.000847479	1		REM2	-1.51e-06	1		CTB-25B13.5	-0.00088678	1		RP11-3D4.3	0.000486314	1		FAM182B	-0.000347863	1		ZMAT4	0.00237987	1		RP11-295I5.4	0	1		SPATA41	0	1		ARHGAP29	0	1		FRK	0	1
RP11-77H9.2	-0.000847875	1		RP11-803B1.8	-1.67e-06	1		RP11-843B15.2	-0.000886908	1		TM2D1	0.000485763	1		LINC01030	-0.000347894	1		RP11-70P17.1	0.00237919	1		RP11-295K2.3	0	1		LMF1-AS1	0	1		RP4-791M13.3	0	1		TMEM184A	0	1
SDK1	-0.000848131	1		XXbac-BPG181B23.7	-2.08e-06	1		RP11-510J16.5	-0.000888516	1		KNSTRN	0.000485196	1		SLC6A9	-0.000348026	1		GOLGA6L10	0.00237884	1		RP11-295K3.1	0	1		RP11-715J22.4	0	1		FLG-AS1	0	1		AC024028.1	0	1
FLJ31356	-0.000848612	1		ZNF81	-2.91e-06	1		RP11-586D19.1	-0.000888532	1		BAP1	0.000483348	1		CTB-161M19.4	-0.000348072	1		RP11-88E10.5	0.00237661	1		RP11-299H21.1	0	1		RP11-20I23.1	0	1		CD1B	0	1		COL28A1	0	1
RP11-513D5.2	-0.000849023	1		CSE1L	-3.74e-06	1		KCNC4	-0.000888838	1		ITGA2B	0.000480034	1		DCST1	-0.000348434	1		XXyac-YX65C7-A.2	0.00237432	1		RP11-299P2.2	0	1		LA16c-380H5.5	0	1		CD1E	0	1		AC007255.8	0	1
RP11-335O4.3	-0.000849084	1		ELF4	-3.76e-06	1		IGFALS	-0.000889011	1		PEX11G	0.000478219	1		BPI	-0.000348434	1		KCNN3	0.0023742	1		RP11-29B2.6	0	1		NUPR1	0	1		RP11-525G13.2	0	1		TRGJP1	0	1
UTP3	-0.000850984	1		RP11-120D5.1	-5.84e-06	1		GRIK3	-0.00088934	1		C1RL-AS1	0.000478064	1		HSPA12A	-0.000348577	1		RP11-379F4.9	0.00237359	1		RP11-2C24.7	0	1		RP11-426C22.7	0	1		IL19	0	1		RP11-111K18.2	0	1
MAP9	-0.000851087	1		KCP	-7.29e-06	1		AC005220.3	-0.000889772	1		TRBC1	0.000476555	1		CEBPA-AS1	-0.000348648	1		ACVR1	0.0023715	1		RP11-302B13.5	0	1		RP11-426C22.6	0	1		PRSS38	0	1		2023-09-14	0	1
LINC01259	-0.000854458	1		NQO1	-8.08e-06	1		KLHDC8A	-0.000889938	1		NCAPG2	0.000474842	1		TINCR	-0.00034872	1		AC022201.5	0.00236705	1		RP11-305D15.8	0	1		RP11-2C24.7	0	1		OR2L2	0	1		CCL24	0	1
CTC-487M23.7	-0.000855005	1		RP1-12G14.9	-8.09e-06	1		CTD-2616J11.14	-0.000890589	1		FSIP2	0.000472528	1		IDI2-AS1	-0.000348856	1		RP11-333A23.4	0.00236525	1		RP11-306O13.1	0	1		PYDC1	0	1		AC016735.1	0	1		AC003991.3	0	1
RP11-930P14.1	-0.000855107	1		RP11-484D2.2	-8.24e-06	1		CH507-254M2.3	-0.000893198	1		STRADA	0.000471916	1		RP11-494O16.4	-0.000348863	1		CFLAR-AS1	0.00236458	1		RP11-307C12.11	0	1		IRX3	0	1		AC007040.6	0	1		AC002383.2	0	1
FAM215B	-0.000855314	1		MS4A14	-9.68e-06	1		RP11-589C21.5	-0.000893248	1		PCDH12	0.000470963	1		AC084082.3	-0.000349014	1		ICOS	0.00236322	1		RP11-307L3.4	0	1		RP11-461O7.1	0	1		EVA1A	0	1		AC007566.10	0	1
NAT8L	-0.000856257	1		RP11-1143G9.4	-1.2e-05	1		NDFIP2	-0.000894111	1		MCU	0.000470048	1		GAPLINC	-0.000349078	1		RP11-932O9.7	0.00236273	1		RP11-308N19.1	0	1		DRC7	0	1		UTAT33	0	1		GPR85	0	1
PIK3R4	-0.000856812	1		POU5F1	-1.27e-05	1		AC092881.1	-0.000895023	1		SGK223	0.00046835	1		RP11-872D17.4	-0.000349404	1		LINC00887	0.00235908	1		RP11-30K9.6	0	1		CDH5	0	1		TISP43	0	1		ANKRD7	0	1
GS1-393G12.14	-0.000856868	1		RP11-867G23.2	-1.27e-05	1		CTA-373H7.7	-0.000895121	1		YIPF2	0.000467849	1		ANKRD22	-0.000349509	1		CEBPD	0.00235228	1		RP11-310P5.1	0	1		BEAN1	0	1		AC093375.1	0	1		WEE2	0	1
ZNF114	-0.00085757	1		KB-1410C5.5	-1.27e-05	1		MC1R	-0.000896252	1		UBA7	0.000467098	1		RP11-119D9.1	-0.000349615	1		KIFAP3	0.00235222	1		RP11-313P22.1	0	1		RP11-5A19.5	0	1		AC009495.3	0	1		MGAM2	0	1
TLDC2	-0.000858138	1		ROR2	-1.37e-05	1		A2M	-0.000896366	1		ZBTB49	0.000466636	1		MYOM1	-0.000349851	1		RP1-90J20.8	0.002352	1		RP11-316M1.3	0	1		ESRP2	0	1		AC078883.4	0	1		MNX1	0	1
EPHB4	-0.000859158	1		PKIA	-1.52e-05	1		EFCAB10	-0.000898447	1		RSPH14	0.000464188	1		RP11-173P15.9	-0.000349942	1		DYSF	0.002352	1		RP11-317J19.1	0	1		CDH3	0	1		HOXD1	0	1		RP11-452C13.1	0	1
CLIC6	-0.000859688	1		RP11-584P21.2	-1.52e-05	1		SLC25A27	-0.000900407	1		NFE2	0.000463651	1		NUTM2E	-0.000350231	1		ZNF670	0.00235177	1		RP11-318M2.3	0	1		AC009022.1	0	1		PPP1R1C	0	1		ARX	0	1
LRRN3	-0.000859848	1		RP11-770J1.3	-1.53e-05	1		TEX29	-0.000901278	1		NTAN1	0.00046313	1		PHOSPHO1	-0.000350276	1		CTD-3193K9.4	0.00235001	1		RP11-320N21.2	0	1		RP11-510M2.1	0	1		AC098820.2	0	1		RP13-126P21.2	0	1
RP11-802O23.3	-0.00085992	1		FAM71E1	-1.75e-05	1		PLBD1	-0.000901438	1		AC138969.4	0.000462422	1		IFNK	-0.000350304	1		RP11-134G8.5	0.00234973	1		RP11-320P7.2	0	1		RP11-346C20.4	0	1		AC007563.5	0	1		RP6-159A1.3	0	1
ARSI	-0.000862002	1		UNG	-2.12e-05	1		LINC00582	-0.000901732	1		LRRN1	0.000461669	1		APOBEC3A	-0.000350497	1		CHMP3	0.0023496	1		RP11-321E2.3	0	1		RP11-542M13.2	0	1		CCK	0	1		DLG3-AS1	0	1
PLCB1	-0.000862667	1		FRMD3	-2.13e-05	1		CTD-2630F21.1	-0.000902546	1		RP5-1096D14.3	0.00046157	1		AC011747.4	-0.000350525	1		MAMSTR	0.0023487	1		RP11-321E2.4	0	1		RP11-463O9.9	0	1		BSN-AS2	0	1		NAP1L6	0	1
LINC00863	-0.000863745	1		KLHL25	-2.43e-05	1		SPNS2	-0.000902588	1		RP11-286E11.1	0.000459705	1		RP11-316M21.6	-0.000350666	1		RP11-72L22.1	0.00234726	1		RP11-321N4.5	0	1		RP5-1029F21.3	0	1		NR1I2	0	1		PGAM4	0	1
CTD-2207O23.3	-0.000864027	1		NPPA-AS1	-2.45e-05	1		KCNN1	-0.000902616	1		NBPF3	0.000459684	1		CASP5	-0.000351175	1		KANK2	0.00234289	1		RP11-325L12.7	0	1		RP11-676J12.7	0	1		SEMA5B	0	1		RP11-419I17.1	0	1
CTSL	-0.00086423	1		AC109826.1	-2.47e-05	1		RP11-137H2.4	-0.000902893	1		RP4-584D14.6	0.000458321	1		RP1-90J20.8	-0.000351276	1		XX-FW83563B9.5	0.00234184	1		RP11-326A19.3	0	1		RP5-1050D4.2	0	1		SPTSSB	0	1		KIAA1456	0	1
F8A2	-0.000864245	1		RP11-54O7.18	-2.58e-05	1		RP11-423H2.3	-0.000903	1		RP11-152F13.10	0.000454438	1		RP11-288L9.1	-0.000351613	1		AP3M1	0.00234087	1		RP11-326C3.14	0	1		FBXO39	0	1		FGFR3	0	1		RP11-1080G15.1	0	1
CTC-508F8.1	-0.000864325	1		RP11-336A10.2	-2.62e-05	1		CH507-154B10.1	-0.000903069	1		CCDC3	0.000454357	1		AIF1L	-0.000351706	1		CTD-2616J11.2	0.00233921	1		RP11-326C3.15	0	1		AC022816.2	0	1		LIMCH1	0	1		SLC18A1	0	1
TAL2	-0.000864328	1		RP11-864I4.1	-2.73e-05	1		LINC01137	-0.000903689	1		UXS1	0.00045435	1		CTD-2410N18.5	-0.000351858	1		RP11-252C15.1	0.00233838	1		RP11-327F22.5	0	1		ALDH3A1	0	1		RP11-286E11.2	0	1		CTD-2647L4.1	0	1
RP11-533E19.7	-0.000864394	1		GRAMD1B	-2.8e-05	1		TRPM4	-0.000904104	1		RAVER2	0.000451916	1		CXCR6	-0.0003521	1		TTLL10	0.00233764	1		RP11-333O1.1	0	1		TMEM98	0	1		TMEM155	0	1		RP11-1C8.5	0	1
AP001059.7	-0.00086489	1		RP11-449P15.2	-2.93e-05	1		KIAA1161	-0.000904247	1		ATF6	0.000450955	1		CHST6	-0.000352153	1		IGKJ1	0.00233748	1		RP11-334E6.10	0	1		SLFN14	0	1		PP12613	0	1		KB-1471A8.1	0	1
PNMA3	-0.000865094	1		RNF165	-3.01e-05	1		RP11-290L1.2	-0.000904714	1		C7orf57	0.000449493	1		STON2	-0.000352271	1		LINC01315	0.0023364	1		RP11-334J6.6	0	1		RP11-1094M14.12	0	1		FAT4	0	1		PTPRD	0	1
GALNT9	-0.00086589	1		RP5-1159O4.1	-3.15e-05	1		FFAR3	-0.000904943	1		MORC2	0.000446401	1		AC007163.3	-0.000352692	1		F2RL3	0.0023356	1		RP11-337N6.1	0	1		GAS2L2	0	1		RP11-43F13.3	0	1		TRPM6	0	1
ADAM12	-0.000866177	1		LMO7-AS1	-3.23e-05	1		VENTX	-0.000904957	1		CD8B	0.000444298	1		TNFSF15	-0.00035286	1		PHKG1	0.00233499	1		RP11-338C15.3	0	1		CTB-75G16.3	0	1		CTD-2197I11.1	0	1		RP11-575L7.4	0	1
RP11-196G11.2	-0.00086657	1		KLHL3	-3.36e-05	1		DCAF4L1	-0.000905842	1		MYO10	0.000442256	1		RP11-36B15.1	-0.000353599	1		CDC42EP2	0.00233284	1		RP11-338E21.1	0	1		ITGB3	0	1		TMED7-TICAM2	0	1		OMD	0	1
C2CD4D	-0.000866767	1		RAD21-AS1	-3.68e-05	1		TRAV18	-0.000905867	1		AC068831.15	0.000439963	1		IRGM	-0.000353599	1		PALM	0.00233276	1		RP11-338E21.3	0	1		RP11-6N17.2	0	1		TIFAB	0	1		RP11-244N9.4	0	1
SLC4A5	-0.000867261	1		NCAM2	-3.71e-05	1		RP3-471M13.2	-0.000905957	1		BORCS8	0.000438572	1		RP11-273B20.1	-0.000353599	1		RASL10A	0.00233244	1		RP11-338K17.8	0	1		RP11-700H6.4	0	1		CTB-46B19.2	0	1		FAM225B	0	1
SLC35F3	-0.000867421	1		SERINC2	-3.74e-05	1		PLCB3	-0.000906737	1		RAB25	0.000437663	1		RP11-290F24.6	-0.000353673	1		DSCAML1	0.00233209	1		RP11-339B21.13	0	1		C17orf82	0	1		CTD-3224K15.3	0	1		ORM1	0	1
DOCK5	-0.000867659	1		RP11-802D6.1	-3.78e-05	1		MCF2L	-0.000906894	1		CYP51A1-AS1	0.000436867	1		ARSJ	-0.000354192	1		RP11-1079K10.4	0.0023316	1		RP11-33O4.2	0	1		CTD-2378E21.1	0	1		PLAC8L1	0	1		ANGPTL2	0	1
TSNAX-DISC1	-0.000869906	1		E2F2	-3.83e-05	1		TEPP	-0.000907196	1		NAV1	0.000435479	1		SAXO1	-0.000354285	1		STMN2	0.0023307	1		RP11-340F14.6	0	1		C17orf77	0	1		RP11-146I2.1	0	1		RP11-247A12.7	0	1
MYH10	-0.000870089	1		MCM3AP	-4.33e-05	1		RP11-795F19.5	-0.000907396	1		C18orf65	0.000433565	1		RP11-576N17.5	-0.000354415	1		RPP40	0.00233	1		RP11-341G23.4	0	1		RP11-78A19.4	0	1		RP11-239H6.2	0	1		KCNT1	0	1
C12orf60	-0.000870218	1		CTA-228A9.4	-4.36e-05	1		MFAP5	-0.000907851	1		RP1-228P16.8	0.000432454	1		RP11-691N7.6	-0.000354639	1		RP5-1184F4.7	0.00232951	1		RP11-344B5.2	0	1		LDLRAD4-AS1	0	1		ZBED9	0	1		HBD	0	1
ZNF571	-0.000870254	1		ZNF219	-4.48e-05	1		RP4-545L17.11	-0.000908466	1		CRACR2A	0.000432315	1		RP11-294C11.5	-0.000354869	1		MAP2	0.00232862	1		RP11-344B5.4	0	1		RP11-53B2.5	0	1		C4B	0	1		OR6A2	0	1
RP11-10A14.4	-0.000870581	1		LINC01125	-4.54e-05	1		RP11-154J22.1	-0.000909256	1		RP11-670E13.5	0.000431041	1		PF4V1	-0.000354963	1		CTC-529I10.2	0.0023286	1		RP11-344P13.4	0	1		RP11-549B18.1	0	1		PRICKLE4.1	0	1		MRGPRX3	0	1
RP11-798G7.8	-0.000870678	1		ARL10	-4.89e-05	1		MN1	-0.00090951	1		PPP1R17	0.000429197	1		IL17A	-0.000355387	1		ABCA6	0.00232415	1		RP11-345J4.3	0	1		RP11-879F14.2	0	1		RP11-250B2.6	0	1		RP11-613D13.5	0	1
SMC1B	-0.000870914	1		RP5-855D21.1	-4.97e-05	1		LAMB3	-0.000910141	1		GPR22	0.000425586	1		AC073343.13	-0.000355412	1		RP11-384K6.8	0.00232388	1		RP11-346C20.4	0	1		CTD-2541J13.2	0	1		UFL1-AS1	0	1		RP11-618K13.2	0	1
GATA3	-0.000871324	1		CTD-2001C12.1	-5e-05	1		CTA-14H9.5	-0.000910408	1		BBS12	0.000424741	1		RP11-410D17.2	-0.000356667	1		KIR2DL3	0.00232252	1		RP11-346D14.1	0	1		RP11-126K15.1	0	1		RP11-557H15.4	0	1		AP001257.1	0	1
VPS8	-0.00087148	1		RIC8A	-5.15e-05	1		RP11-864I4.4	-0.00091091	1		LINC01146	0.000423082	1		RP11-486M23.1	-0.000357502	1		MXRA8	0.00232029	1		RP11-350N15.6	0	1		RP11-176N18.2	0	1		RP1-111D6.3	0	1		PGA4	0	1
CTB-131K11.1	-0.000871675	1		SYP	-5.16e-05	1		PAPLN	-0.000911433	1		FMNL2	0.000422569	1		PDZD11	-0.000357585	1		C16orf96	0.00232029	1		RP11-351I21.11	0	1		KCNG2	0	1		AC004540.4	0	1		FZD4	0	1
CTA-384D8.36	-0.00087275	1		FAM167B	-5.27e-05	1		RP11-713M15.2	-0.000912011	1		TRAV14DV4	0.000421939	1		RP11-173M1.4	-0.000358112	1		GREB1	0.00232029	1		RP11-352G9.1	0	1		RP1-167O22.1	0	1		LINC00997	0	1		RP11-685N10.1	0	1
SLC32A1	-0.000873042	1		NARS	-5.43e-05	1		STRC	-0.000912811	1		ZNF653	0.000419004	1		NUCB1-AS1	-0.000358344	1		INPP5J	0.00231783	1		RP11-355F16.1	0	1		RP11-410N8.3	0	1		DDC	0	1		RP11-640N11.2	0	1
NLRX1	-0.000873622	1		EVA1C	-5.45e-05	1		AC131056.3	-0.000912969	1		GS1-57L11.1	0.000417528	1		RP3-486I3.5	-0.000358362	1		CACNA1F	0.00231254	1		RP11-356C4.3	0	1		RP4-718J7.4	0	1		RP13-580B18.4	0	1		RP11-118K6.3	0	1
AC091177.1	-0.000873751	1		RP11-473M20.16	-5.45e-05	1		PRR11	-0.000914053	1		PEX14	0.00041663	1		TRBV1	-0.000358494	1		C16orf52	0.00231249	1		RP11-358B23.1	0	1		CTB-31O20.6	0	1		AC004878.8	0	1		CELF2-AS2	0	1
RP11-860B13.1	-0.000873988	1		ELMO3	-5.6e-05	1		SAPCD1-AS1	-0.000914172	1		RP13-465B17.4	0.000416577	1		CTB-55O6.4	-0.000358615	1		AC004381.6	0.00231236	1		RP11-359E10.1	0	1		CTB-31O20.8	0	1		OPN1SW	0	1		LINC00202-2	0	1
TRIM7	-0.000874457	1		SQLE	-5.68e-05	1		FAM110B	-0.000914558	1		PSD	0.000415504	1		NCKAP5	-0.000358755	1		DACT3	0.00231063	1		RP11-359J14.2	0	1		AC007292.4	0	1		RP11-38M8.1	0	1		RP11-227H15.4	0	1
RP11-102L12.2	-0.000874532	1		RP11-304M2.5	-5.68e-05	1		RP11-1020A11.2	-0.000915247	1		RP3-388N13.5	0.000415058	1		MIR3180-4	-0.000358878	1		RP11-373N22.3	0.00231	1		RP11-35O15.1	0	1		CTD-3252C9.2	0	1		AC009264.1	0	1		C10orf105	0	1
RP11-92C4.3	-0.000874632	1		RP11-325L7.1	-5.9e-05	1		CUBN	-0.000915433	1		AC004906.3	0.000413459	1		GAD1	-0.000359108	1		ARL17B	0.0023099	1		RP11-362A1.1	0	1		CYP4F12	0	1		SPIN2A	0	1		RP11-690P14.4	0	1
AC096772.6	-0.00087588	1		KIAA1211	-5.95e-05	1		RP1-63G5.8	-0.000916512	1		REEP6	0.000412709	1		RP11-968A15.2	-0.000359648	1		MEX3D	0.00230968	1		RP11-362F19.3	0	1		CYP4F2	0	1		TMLHE-AS1	0	1		RP11-561P12.5	0	1
NANOS3	-0.000876749	1		SMYD2	-6.15e-05	1		RP11-469N6.1	-0.000916758	1		RAPGEF2	0.000412546	1		SERPINE3	-0.000359802	1		RP1-138B7.7	0.00230905	1		RP11-363J20.1	0	1		PLVAP	0	1		RP11-351I21.11	0	1		RP11-118B22.4	0	1
C5orf66	-0.000876756	1		LRRC75A	-6.23e-05	1		CASC15	-0.000918087	1		CTB-35F21.4	0.000412525	1		LINC01031	-0.00035988	1		ZC2HC1C	0.0023087	1		RP11-365H22.2	0	1		CHST8	0	1		FGF20	0	1		CLEC9A	0	1
ADORA2B	-0.000877799	1		SYCE3	-6.28e-05	1		RP11-180C16.1	-0.000919013	1		RP11-862L9.3	0.000411952	1		RP6-109B7.2	-0.000360733	1		MCF2	0.00230827	1		RP11-366L20.2	0	1		UPK1A	0	1		C8orf46	0	1		ARNTL2-AS1	0	1
RP11-981P6.1	-0.000878896	1		RP11-881M11.2	-6.73e-05	1		RP11-571L19.8	-0.000919899	1		CUZD1	0.000409776	1		CTC-281F24.5	-0.000360836	1		ADAMTSL4	0.00230608	1		RP11-368I7.6	0	1		AC006126.4	0	1		RP11-10N23.4	0	1		LINC00941	0	1
RP11-474I16.8	-0.000879133	1		CXCL3	-6.97e-05	1		MCMDC2	-0.000920155	1		KALRN	0.000409323	1		EFCC1	-0.000360966	1		ZHX1-C8orf76	0.00230308	1		RP11-369E15.3	0	1		KLC3	0	1		SLC30A8	0	1		RP11-302B13.5	0	1
TMPRSS5	-0.000879465	1		SOBP	-7.23e-05	1		PTGES	-0.000920225	1		ZNF324	0.000409057	1		SGCD	-0.000360966	1		SGOL2	0.00230306	1		RP11-370I10.10	0	1		IGFL2	0	1		CASC21	0	1		METTL7B	0	1
KIR3DL3	-0.000879804	1		LRRC58	-7.34e-05	1		SASH1	-0.000920226	1		FCAR	0.000408392	1		PITX1	-0.000361434	1		RP11-119D9.1	0.00230248	1		RP11-374M1.5	0	1		CABP5	0	1		GML	0	1		RP11-977G19.10	0	1
CTD-2538C1.2	-0.000880999	1		SLC48A1	-7.38e-05	1		LOXL1	-0.000921165	1		LINC00921	0.000406294	1		RP11-158L12.5	-0.0003617	1		RASA4	0.00230021	1		RP11-377D9.3	0	1		CTC-453G23.5	0	1		IGHEP2	0	1		MYRFL	0	1
SLC18A2	-0.000883802	1		ANTXR1	-7.41e-05	1		ASIP	-0.00092133	1		RP11-196G18.24	0.000403753	1		RP11-366L5.1	-0.000361747	1		RP11-344A16.2	0.0022992	1		RP11-379F12.3	0	1		PTH2	0	1		CNTNAP3B	0	1		PTPRR	0	1
LINC00630	-0.000884004	1		TDRD9	-7.47e-05	1		RP4-669P10.20	-0.00092137	1		TSC22D1-AS1	0.000403367	1		RP11-480I12.10	-0.000361747	1		NOL10	0.00229847	1		RP11-381N20.2	0	1		CTD-3148I10.9	0	1		MAMDC2	0	1		RP11-341G23.4	0	1
ITGA8	-0.000884269	1		KANTR	-7.52e-05	1		ALPK3	-0.000921582	1		CNPY4	0.000401155	1		NT5C1B	-0.000361904	1		RP11-147L13.8	0.00229828	1		RP11-382D12.2	0	1		CTD-2331H12.7	0	1		PTPN3	0	1		MYO1H	0	1
NEK10	-0.000884358	1		AC090952.5	-7.66e-05	1		LPAR3	-0.000922718	1		NCALD	0.000400561	1		TNFRSF13C	-0.000362446	1		NNAT	0.00229793	1		RP11-383I23.2	0	1		CACNG8	0	1		PAPPA	0	1		RP11-340F14.6	0	1
OSCP1	-0.000885613	1		C4orf26	-7.7e-05	1		SLC3A1	-0.000922734	1		ECT2	0.0004004	1		GNAT1	-0.000362769	1		RP11-324I22.4	0.0022942	1		RP11-383M4.6	0	1		CTD-2105E13.14	0	1		RP11-205K6.1	0	1		RP11-282O18.3	0	1
PKP2	-0.000886988	1		AC013264.2	-7.78e-05	1		KLHL34	-0.000923059	1		PARS2	0.000399953	1		POLR2J3	-0.000362852	1		RP11-112L6.3	0.00229405	1		RP11-388P9.2	0	1		PRODH	0	1		RP11-56D16.8	0	1		RP11-897M7.1	0	1
CBX6	-0.000887019	1		RP11-474P2.4	-7.83e-05	1		SH2D4A	-0.000923447	1		ERBB2	0.00039995	1		CTBP2	-0.000363084	1		ADGRG3	0.00228966	1		RP11-389G6.4	0	1		XXbac-B135H6.18	0	1		RP11-339B21.13	0	1		KL	0	1
IQCK	-0.00088726	1		AQP9	-7.84e-05	1		BAIAP2L2	-0.000923748	1		ZNF573	0.00039993	1		RP5-1139B12.3	-0.000363243	1		LINC00205	0.0022891	1		RP11-38M8.1	0	1		SLC5A4	0	1		DBX1	0	1		RP11-50D16.4	0	1
STEAP3	-0.000888668	1		MCTP1	-7.93e-05	1		AK7	-0.000923758	1		RP3-492J12.2	0.000397355	1		RP3-355L5.4	-0.000363481	1		ELP4	0.00228665	1		RP11-392B6.1	0	1		ELFN2	0	1		CCDC81	0	1		LINC00444	0	1
HOXB-AS3	-0.000888875	1		L34079.4	-7.95e-05	1		RGP1	-0.000924512	1		SYNGAP1	0.000395042	1		TSPAN9	-0.000364115	1		RP11-127B16.1	0.00228534	1		RP11-392O17.2	0	1		RP5-1039K5.13	0	1		NCAM1-AS1	0	1		SLITRK5	0	1
RP11-285J16.1	-0.000889555	1		MYO15A	-8.19e-05	1		CCR1	-0.000925075	1		ANXA1	0.000394645	1		CTC-492K19.4	-0.000364116	1		PRELID3A	0.00228465	1		RP11-394I13.1	0	1		APOBEC3B-AS1	0	1		RP11-839D17.3	0	1		COL4A2-AS1	0	1
AF131217.1	-0.000889625	1		CTD-2337A12.1	-8.45e-05	1		S1PR2	-0.000926214	1		RP11-770J1.3	0.000392811	1		RP11-63A11.1	-0.000364355	1		HSPA4L	0.00228426	1		RP11-394O2.3	0	1		RP3-333H23.8	0	1		ANKK1	0	1		LINC00431	0	1
RP11-849H4.4	-0.000889893	1		LDHC	-8.47e-05	1		AC007879.2	-0.0009276	1		AF131216.6	0.000392143	1		RP11-1006G14.1	-0.000364435	1		RP11-30J20.1	0.00228383	1		RP11-394O4.3	0	1		FP325331.1	0	1		AP006216.10	0	1		AL589743.1	0	1
RP5-1024G6.5	-0.000889898	1		RP11-544M22.13	-8.51e-05	1		OCLM	-0.000927677	1		ATP6V1G2-DDX39B	0.000392021	1		CAPN5	-0.000364741	1		RP11-265N6.2	0.00228256	1		RP11-395I6.2	0	1		XX-C283C717.1	0	1		RP11-334E6.10	0	1		RP11-219E7.1	0	1
PLA2G4E-AS1	-0.000889962	1		CTA-342B11.1	-8.62e-05	1		RP11-454K7.1	-0.000927706	1		PLA1A	0.000389768	1		SPATA17	-0.000366101	1		GOLGA6L4	0.00227845	1		RP11-398A8.5	0	1		CH507-9B2.8	0	1		RP11-702B10.2	0	1		RP11-84C10.2	0	1
ARHGEF12	-0.000890041	1		RNH1	-8.62e-05	1		PLAU	-0.000927979	1		C9orf116	0.000389719	1		RP11-160E2.11	-0.000366181	1		SUCLA2-AS1	0.00227736	1		RP11-399K21.10	0	1		RP11-313P22.1	0	1		ARMC3	0	1		CH17-302M23.1	0	1
DDIT4L	-0.000890209	1		NMNAT1	-8.64e-05	1		RP11-837J7.4	-0.000928053	1		AGPAT1	0.000388174	1		NPPA	-0.000366685	1		RNF222	0.00227409	1		RP11-400N13.3	0	1		AF064858.6	0	1		ANTXRL	0	1		NEDD8-MDP1	0	1
IGHV3-65	-0.00089223	1		RP5-827C21.6	-8.74e-05	1		RP11-458J1.1	-0.000928073	1		PYGL	0.000386494	1		FAM64A	-0.000366723	1		RP11-514P8.6	0.00227225	1		RP11-400N9.1	0	1		KB-68A7.1	0	1		UNC5B-AS1	0	1		RP11-104E19.1	0	1
RNF207	-0.000893446	1		RP11-347E10.1	-8.78e-05	1		IGKV2-18	-0.000928907	1		FAM126A	0.000386164	1		ABRA	-0.000366801	1		LLfos-48D6.2	0.00227167	1		RP11-401P9.1	0	1		GABRD	0	1		U47924.32	0	1		CTD-2213F21.2	0	1
LINC01104	-0.000894124	1		RP11-529G21.2	-8.79e-05	1		LINC00504	-0.000929358	1		RP11-166N17.3	0.000385907	1		RNF185-AS1	-0.000366847	1		APOC1	0.00226937	1		RP11-401P9.4	0	1		KIF17	0	1		RP11-180M15.3	0	1		RP11-218E20.5	0	1
MED4-AS1	-0.000894452	1		LYPD2	-8.97e-05	1		CMTM2	-0.000930122	1		TENM4	0.000382097	1		RP11-145G20.1	-0.000367497	1		ARHGEF10	0.0022644	1		RP11-403I13.5	0	1		FABP3	0	1		RP11-630C16.2	0	1		RP3-414A15.10	0	1
FAM135A	-0.000895097	1		RP11-867G23.8	-8.99e-05	1		MTSS1L	-0.000931396	1		RNASE2	0.000377467	1		CTD-2306A12.1	-0.000367823	1		TRAV41	0.00226392	1		RP11-405M12.4	0	1		TEKT2	0	1		ENDOU	0	1		RP11-293M10.1	0	1
SFTPD	-0.000896354	1		GPSM1	-9.04e-05	1		CTC-366B18.4	-0.000931446	1		ZNF585B	0.00037736	1		TCTEX1D1	-0.000368191	1		CTD-2639E6.9	0.00226271	1		RP11-408H1.3	0	1		HEYL	0	1		KRT77	0	1		RP11-7F17.3	0	1
BEND7	-0.000896389	1		RP11-707G14.1	-9.2e-05	1		CCNB3	-0.000931484	1		RP11-755F10.1	0.000372647	1		RP11-553A21.3	-0.000368314	1		NPM2	0.00226113	1		RP11-40E6.1	0	1		TSPAN1	0	1		RP11-1049A21.2	0	1		ITPK1-AS1	0	1
RP11-245J9.4	-0.000897495	1		RP11-700J17.1	-9.21e-05	1		FZD7	-0.000932823	1		IGHV3-71	0.000371551	1		HAVCR1	-0.000368478	1		BCO2	0.00225809	1		RP11-410N8.3	0	1		TTC39A-AS1	0	1		RP11-123O10.4	0	1		RP11-73M18.10	0	1
RP11-1038A11.3	-0.000897858	1		LIPH	-9.33e-05	1		MRC2	-0.000933173	1		RP3-508I15.18	0.000369327	1		RP11-371A19.2	-0.000368642	1		RP11-338L22.2	0.00225566	1		RP11-412B14.1	0	1		LINC01140	0	1		GLIPR1L1	0	1		GOLGA6L1	0	1
RAB40AL	-0.000898617	1		ZMYM6NB	-9.39e-05	1		RP11-576I22.2	-0.00093361	1		RP11-568N6.1	0.000368604	1		PLEKHH1	-0.000370126	1		SLF2	0.0022553	1		RP11-415F23.4	0	1		RP11-344P13.4	0	1		RP11-512M8.5	0	1		GOLGA8M	0	1
CCDC148	-0.000898946	1		RP11-961A15.3	-9.39e-05	1		RP11-35G9.5	-0.00093381	1		TRGV2	0.000367727	1		IL17C	-0.000370126	1		RP3-510D11.2	0.00225226	1		RP11-419I17.1	0	1		RP11-307C12.11	0	1		C1QTNF9	0	1		RP11-462P6.1	0	1
RP11-111A21.1	-0.000899685	1		CTC-367J11.1	-9.45e-05	1		CMTM4	-0.000933878	1		MSANTD2	0.000365516	1		SPATA13-AS1	-0.000370209	1		RP11-281A20.2	0.00225226	1		RP11-41O4.1	0	1		RP11-71G12.1	0	1		LINC01068	0	1		CTD-2033D15.1	0	1
FGF2	-0.000900556	1		RP1-261G23.7	-9.54e-05	1		RP11-798G7.8	-0.000934366	1		RP5-827C21.6	0.000359653	1		RP11-271C24.2	-0.000370287	1		HOXA4	0.00225195	1		RP11-422P24.10	0	1		SLC9C2	0	1		RP11-40E6.1	0	1		AC022405.1	0	1
LILRA6	-0.000901553	1		NRAV	-9.57e-05	1		SRD5A3	-0.000934548	1		IQCC	0.00035904	1		ISLR2	-0.000370759	1		TBX6	0.00225184	1		RP11-426A6.5	0	1		APOBEC4	0	1		CTD-2292M16.7	0	1		DUOX2	0	1
DEPDC1	-0.000905454	1		PLCXD2	-9.6e-05	1		RP11-317N8.5	-0.000934815	1		PAOX	0.000358096	1		AL133335.1	-0.000370992	1		GDF11	0.00224842	1		RP11-426C22.6	0	1		RP11-476B1.1	0	1		TRAJ17	0	1		CTD-2647E9.3	0	1
RP11-7F18.2	-0.000905764	1		APOBEC3A	-9.65e-05	1		DES	-0.000934963	1		ZNF747	0.000357952	1		RP11-830F9.5	-0.000371707	1		HIST2H3C	0.00224502	1		RP11-426C22.7	0	1		LINC01222	0	1		RP11-99E15.2	0	1		GLDN	0	1
BCO2	-0.000908084	1		SLIT1	-9.65e-05	1		UHRF1	-0.000935998	1		EHD4	0.000357516	1		RP11-417L19.2	-0.000372045	1		RP11-683L23.7	0.00224411	1		RP11-426L16.3	0	1		RP11-569A11.1	0	1		RP11-701H24.4	0	1		WDR72	0	1
CCDC38	-0.000908087	1		SPDYE16	-9.66e-05	1		RP4-798A10.7	-0.000936034	1		NPPC	0.000357438	1		RP11-1072C15.4	-0.000372213	1		CX3CR1	0.00224389	1		RP11-426L16.9	0	1		MYBPH	0	1		CTD-2026K11.2	0	1		IGDCC4	0	1
RP3-428L16.2	-0.000908137	1		FAM184B	-9.72e-05	1		GPR52	-0.000936068	1		FRMD6-AS1	0.00035721	1		RP4-806M20.4	-0.000372689	1		DNAJC9-AS1	0.00224337	1		RP11-428L9.1	0	1		RP11-392O17.2	0	1		RP11-326A19.3	0	1		CTD-2026K11.6	0	1
MAP6	-0.000908856	1		TMEM54	-9.75e-05	1		FAM53A	-0.000936408	1		CXADR	0.000357085	1		GPAM	-0.000373185	1		AC007163.3	0.00223939	1		RP11-429E11.3	0	1		RP11-239E10.2	0	1		TICRR	0	1		ARNT2	0	1
RP11-218L14.4	-0.000908982	1		RP11-10C24.2	-9.77e-05	1		CTD-2350C19.2	-0.000936651	1		AANAT	0.000356336	1		ITGA2	-0.00037331	1		TSPAN4	0.002239	1		RP11-42O15.3	0	1		CAPN9	0	1		MIR3179-3	0	1		RP11-76E17.4	0	1
C1S	-0.000909105	1		CRAMP1	-9.79e-05	1		RP11-1055B8.10	-0.000937608	1		IGHV1-67	0.000354187	1		RP4-784A16.1	-0.000373505	1		FBXO5	0.00223758	1		RP11-431N15.2	0	1		GCSAML-AS1	0	1		RP11-21M24.3	0	1		HBM	0	1
RP11-231D20.2	-0.000910316	1		TBCE	-9.89e-05	1		SRGAP3	-0.000937648	1		KLHL15	0.000353776	1		RP11-439C15.4	-0.000374244	1		CLSPN	0.00223418	1		RP11-433J20.1	0	1		TMEM178A	0	1		CTD-2515A14.1	0	1		RP11-20I23.3	0	1
RP11-669C19.1	-0.000910965	1		ZNF786	-9.9e-05	1		LINC00618	-0.000937809	1		RP11-159F24.5	0.000353611	1		ZPBP	-0.000374415	1		RP11-21K12.3	0.002233	1		RP11-435I10.4	0	1		AC016700.2	0	1		LCMT1-AS2	0	1		RP11-10K17.6	0	1
CFAP157	-0.000912448	1		RP11-523H24.3	-9.94e-05	1		RP11-497H17.1	-0.000938389	1		WDR66	0.000352923	1		RP11-1000B6.5	-0.00037453	1		GSG2	0.00223086	1		RP11-435O5.6	0	1		CD207	0	1		SULT1A2	0	1		TEKT5	0	1
LINC00887	-0.000912463	1		PAX2	-9.96e-05	1		RP11-135A1.2	-0.000938396	1		CTB-5E10.3	0.000352759	1		AC073283.7	-0.000375184	1		RAB15	0.00223061	1		RP11-43F13.3	0	1		RP11-355F16.1	0	1		PRSS8	0	1		CTA-363E6.6	0	1
RP11-11N9.4	-0.000913598	1		RP11-834C11.6	-9.97e-05	1		CTC-506B8.1	-0.000939269	1		ARMC12	0.000351966	1		WI2-85898F10.1	-0.000375356	1		GS1-259H13.2	0.0022298	1		RP11-440I14.2	0	1		SLC9A4	0	1		RP11-21B23.1	0	1		AC002550.5	0	1
CTC-518P12.6	-0.000914699	1		RP5-875H18.9	-9.97e-05	1		CTD-2007L18.5	-0.000939705	1		SMARCD3	0.000351708	1		STBD1	-0.000375459	1		NEO1	0.00222676	1		RP11-442O1.4	0	1		DPP10	0	1		AC009120.11	0	1		AC004125.3	0	1
RP11-548H3.1	-0.000915599	1		AC000068.10	-9.98e-05	1		PTGIR	-0.000940486	1		LAMC3	0.000351379	1		SLC22A17	-0.000375549	1		CEACAM1	0.00222535	1		RP11-443B20.1	0	1		ACMSD	0	1		RP11-525K10.3	0	1		CTD-2540M10.1	0	1
CYP2C8	-0.000915975	1		CLGN	-9.99e-05	1		CCDC183-AS1	-0.000940802	1		SH3BGR	0.000351227	1		DEAR	-0.000375637	1		RP11-16E12.1	0.00222129	1		RP11-443B7.2	0	1		AC008277.1	0	1		LINC01227	0	1		CTD-2574D22.2	0	1
RP11-296K13.4	-0.000916822	1		KDELR3	-9.99e-05	1		TFPI	-0.000941434	1		ZEB2-AS1	0.000347767	1		GSN-AS1	-0.000375708	1		LRP4-AS1	0.00221915	1		RP11-445P19.3	0	1		AC079305.8	0	1		ADAD2	0	1		CTC-527H23.2	0	1
NEIL3	-0.000917462	1		RP11-15K19.2	-0.000100028	1		RP11-5C23.1	-0.000941451	1		HAMP	0.000345995	1		CTC-250I14.3	-0.000375805	1		FAM53B-AS1	0.00221915	1		RP11-447M12.2	0	1		CROCC2	0	1		RP11-442O1.4	0	1		HYDIN	0	1
CSRP2	-0.000918128	1		FKBPL	-0.000100083	1		DLEU7	-0.000941581	1		SCARF1	0.000345748	1		RARRES1	-0.000376171	1		CEP295NL	0.00221865	1		RP11-449J21.5	0	1		LMCD1-AS1	0	1		LA16c-444G7.2	0	1		TAT	0	1
TNFRSF21	-0.000918236	1		TBKBP1	-0.000100472	1		RP11-112L6.3	-0.000942325	1		CC2D1B	0.0003446	1		RP11-1152H14.1	-0.000376623	1		TMEM198	0.00221551	1		RP11-44F14.8	0	1		ARPP21	0	1		EVPLL	0	1		RP11-70D24.2	0	1
HOXB-AS1	-0.000918515	1		CBY3	-0.000100614	1		ZBTB20-AS1	-0.000943117	1		RP11-245G13.2	0.000343537	1		ARC	-0.000376909	1		PRRT1	0.00221139	1		RP11-44F21.3	0	1		LINC00960	0	1		CSF3	0	1		RP11-505K9.4	0	1
CCDC171	-0.00091921	1		HTR4	-0.000100614	1		SLC12A8	-0.000944568	1		RP11-654D12.2	0.000343497	1		RP11-462L8.1	-0.000377517	1		RP11-863K10.7	0.00220913	1		RP11-452C13.1	0	1		GAP43	0	1		PTGES3L-AARSD1	0	1		NECAB2	0	1
RP11-274B18.4	-0.000919818	1		LINC01291	-0.000101752	1		VPS13A-AS1	-0.000945162	1		BCDIN3D	0.000343293	1		SLC24A3	-0.000377604	1		RP1-102E24.10	0.00220906	1		RP11-458D21.5	0	1		UPK1B	0	1		CTB-175E5.7	0	1		RP11-278A23.4	0	1
ASS1	-0.00092024	1		CHRM3	-0.000102122	1		OPA1-AS1	-0.000946288	1		AP000254.8	0.000343072	1		PCF11-AS1	-0.000377717	1		HMGN3-AS1	0.00220846	1		RP11-459I19.1	0	1		ESYT3	0	1		RP11-798G7.5	0	1		TEKT3	0	1
RP11-93B14.10	-0.00092067	1		RP11-277B15.3	-0.000102333	1		CCDC3	-0.000946562	1		IFT122	0.000342402	1		RP1-191J18.66	-0.000377789	1		RP11-165A20.3	0.00220769	1		RP11-45A17.4	0	1		RP11-408H1.3	0	1		RP11-506H21.5	0	1		RP11-45M22.3	0	1
MNS1	-0.000921085	1		STPG2	-0.000102491	1		RP11-894P9.1	-0.000947051	1		RASAL2	0.000340883	1		C22orf42	-0.000377953	1		HBA2	0.00220451	1		RP11-45M22.3	0	1		RP11-699L21.1	0	1		TBC1D3P1-DHX40P1	0	1		RP11-192H23.5	0	1
LINC01260	-0.000921484	1		LEXM	-0.000102568	1		CTD-2256P15.2	-0.000948017	1		IFITM3	0.000340377	1		FAM92B	-0.000378141	1		KIAA1217	0.00220448	1		RP11-45M22.5	0	1		ARL9	0	1		EVPL	0	1		RP11-686D22.5	0	1
MAST1	-0.000922237	1		RP11-413H22.3	-0.000103089	1		DNAH11	-0.000948328	1		RP11-848P1.5	0.00033964	1		TCERG1L	-0.000378752	1		RP11-576I22.2	0.0021971	1		RP11-461L13.5	0	1		NKX6-1	0	1		RP11-190I17.2	0	1		CTB-186H2.3	0	1
CTD-2583A14.9	-0.000924381	1		PIR	-0.000103398	1		CIRBP-AS1	-0.000948389	1		CDK1	0.00033939	1		MT1G	-0.000378943	1		CCDC173	0.00219198	1		RP11-461O7.1	0	1		NDST3	0	1		RP11-143J12.3	0	1		FKBP10	0	1
TNXB	-0.000925376	1		RP11-227H4.5	-0.000104046	1		RP11-140I16.3	-0.000949324	1		RP11-1151B14.4	0.00033875	1		MIR99AHG	-0.000379036	1		WNT4	0.00219013	1		RP11-462G2.1	0	1		RP13-578N3.3	0	1		FHOD3	0	1		ADAM11	0	1
GS1-166A23.2	-0.000925968	1		KCNE5	-0.000104046	1		SYDE2	-0.000949763	1		RP11-263K19.4	0.000338037	1		RP11-268P4.4	-0.000379199	1		OSGIN1	0.00218856	1		RP11-462P6.1	0	1		RP11-480D4.6	0	1		RP11-839G9.1	0	1		KIF18B	0	1
RP11-300J18.2	-0.000926548	1		SPR	-0.000104108	1		ANKRD60	-0.000950634	1		RTEL1	0.000336797	1		TMEM144	-0.000379533	1		IGKV1OR2-6	0.00218832	1		RP11-463O9.9	0	1		CTD-2081C10.7	0	1		RP11-405M12.4	0	1		HOXB9	0	1
LINC00336	-0.000927098	1		AP000320.6	-0.000104108	1		AC104532.4	-0.000951295	1		RP11-326C3.11	0.000334237	1		TRGV7	-0.000379562	1		FDXACB1	0.00218707	1		RP11-465L10.10	0	1		RP11-83M16.6	0	1		SNAP25-AS1	0	1		DSCAS	0	1
CTC-487M23.8	-0.000927316	1		TCF15	-0.000104246	1		UBE2F-SCLY	-0.000951686	1		TAS2R30	0.000331389	1		C1orf106	-0.000379581	1		RP1-221C16.8	0.00218535	1		RP11-466F5.10	0	1		CATSPER3	0	1		ZNF334	0	1		RP11-49I11.1	0	1
RP11-180M15.4	-0.00092752	1		RP11-723O4.2	-0.000105056	1		SPX	-0.000952292	1		RP5-855D21.1	0.000331091	1		NFATC4	-0.000379772	1		ZNF100	0.00218438	1		RP11-467C18.1	0	1		HMHB1	0	1		SLC2A10	0	1		LINC00907	0	1
IGKV1-13	-0.00092764	1		GPANK1	-0.000105165	1		LY6G5C	-0.000953055	1		FNTB	0.000330377	1		CTD-3187F8.14	-0.000379887	1		PPP2R3B	0.00218324	1		RP11-467K18.2	0	1		RP11-394O4.3	0	1		KCNB1	0	1		SIGLEC15	0	1
RP11-277B15.3	-0.000928087	1		MICALL2	-0.000106397	1		FCGR2A	-0.000953559	1		ITGB4	0.000330094	1		KCNC4-AS1	-0.000380596	1		WTIP	0.00218141	1		RP11-46A10.5	0	1		EIF4E1B	0	1		BMP7	0	1		ZBTB7C	0	1
RN7SL832P	-0.000928094	1		RP11-390P24.1	-0.000107488	1		RP11-361C13.1	-0.000954311	1		PRSS21	0.000329518	1		AC100830.3	-0.000380596	1		AURKC	0.00218114	1		RP11-472N13.3	0	1		RP11-1026M7.3	0	1		EDN3	0	1		DCC	0	1
DNASE1L2	-0.000928962	1		CPE	-0.000107654	1		DNAJB5-AS1	-0.000954883	1		GLO1	0.000329246	1		RP11-371E8.4	-0.000380685	1		PIGV	0.0021802	1		RP11-473E2.2	0	1		FAM217A	0	1		CREB3L3	0	1		RP11-706P11.2	0	1
RP11-705O24.1	-0.000929432	1		ALPK2	-0.000107723	1		MPV17L	-0.000957716	1		WASIR2	0.000328143	1		RP11-109A6.3	-0.000381398	1		RP5-1096D14.3	0.00217738	1		RP11-474B16.1	0	1		NCR2	0	1		CTD-3128G10.6	0	1		RP11-4B16.3	0	1
LLNLR-284B4.1	-0.000929585	1		ZNF687	-0.000107893	1		LUCAT1	-0.000957883	1		RP11-753H16.3	0.000328037	1		GPRASP2	-0.000381487	1		AMIGO1	0.00217619	1		RP11-476B1.1	0	1		RP1-20C7.6	0	1		CYP4F22	0	1		RP11-157E14.1	0	1
GPAT3	-0.000929922	1		CXXC4	-0.000107976	1		TDRD12	-0.000959059	1		XYLB	0.000326781	1		C8G	-0.000381845	1		FBXO15	0.00217326	1		RP11-47I22.4	0	1		RP5-1120P11.1	0	1		B3GNT3	0	1		CCM2L	0	1
AC097713.4	-0.000931264	1		TMTC1	-0.000108135	1		RP11-686D22.4	-0.000959372	1		PIGU	0.000326495	1		TRAV20	-0.000382204	1		CTB-47B11.3	0.00216759	1		RP11-480D4.6	0	1		CAPN11	0	1		CTD-2291D10.4	0	1		ZNF341-AS1	0	1
KBTBD6	-0.00093164	1		SPNS3	-0.000108379	1		RP11-802O23.3	-0.000960159	1		EME1	0.000324071	1		SLC6A13	-0.000382615	1		BTBD18	0.00216757	1		RP11-483A20.3	0	1		RP1-302G2.5	0	1		AC005307.3	0	1		WFDC2	0	1
F2RL2	-0.00093226	1		CR1L	-0.000108622	1		FCGR3B	-0.000960191	1		AC016549.1	0.000323425	1		B3GNT8	-0.000382654	1		AICDA	0.0021644	1		RP11-483H20.4	0	1		GJB7	0	1		AC010504.2	0	1		LAMA5-AS1	0	1
LCN12	-0.000933165	1		AC079610.2	-0.000108772	1		RP11-274B21.9	-0.000960469	1		LINC00525	0.000323085	1		RP3-403L10.3	-0.000382692	1		PLOD1	0.00216166	1		RP11-484L8.1	0	1		RP11-527F13.1	0	1		KIRREL2	0	1		C20orf166-AS1	0	1
ANKRD35	-0.000933238	1		CLDN14	-0.000108856	1		PTK7	-0.000961691	1		SLC26A1	0.000317871	1		SLC3A1	-0.000383341	1		CTA-407F11.8	0.00216098	1		RP11-484N16.1	0	1		RP11-10J5.1	0	1		CTB-171A8.1	0	1		CTC-265F19.3	0	1
IL24	-0.000933351	1		RP11-96H19.1	-0.000109408	1		VASN	-0.000961902	1		OBFC1	0.000317752	1		CALY	-0.000383873	1		GRB10	0.00216092	1		RP11-486A14.2	0	1		RP11-52J3.3	0	1		DNAAF3	0	1		CTC-482H14.5	0	1
XXbac-BPG246D15.9	-0.000933485	1		RP11-571L19.7	-0.000109592	1		SV2C	-0.000962165	1		MFHAS1	0.000317317	1		HES7	-0.000384011	1		ZNF268	0.00216037	1		RP11-492E3.51	0	1		LINC00242	0	1		AC007326.1	0	1		MUC16	0	1
AC006946.16	-0.000934589	1		MAPK10	-0.000110032	1		RP11-121A14.2	-0.000962775	1		CTD-2256P15.2	0.000317235	1		BTBD18	-0.000384211	1		LIG4	0.00215923	1		RP11-493L12.3	0	1		AC091729.7	0	1		DGCR5	0	1		AP1M2	0	1
SHTN1	-0.00093484	1		EPHB3	-0.000110262	1		MIR4458HG	-0.000962801	1		AC078883.3	0.000314107	1		RARB	-0.000384571	1		RP11-8L8.2	0.00215894	1		RP11-494H4.3	0	1		RP11-1275H24.2	0	1		AC000068.9	0	1		ZNF625-ZNF20	0	1
POMGNT2	-0.000934885	1		RP11-427J23.1	-0.000110262	1		SULT1A4	-0.000962912	1		PABPC1L	0.00031388	1		PRLR	-0.000385186	1		SNRPA1	0.00215807	1		RP11-49I11.1	0	1		HOXA6	0	1		SLC7A4	0	1		CTB-55O6.10	0	1
RP11-683L23.7	-0.000935279	1		LRRC17	-0.000111449	1		MAP2K5	-0.000965688	1		RP11-455F5.3	0.00031297	1		RP11-225N10.1	-0.000385738	1		MOV10	0.00215523	1		RP11-49P4.7	0	1		HOXA11	0	1		RP4-539M6.19	0	1		CYP4F3	0	1
PPARG	-0.000936769	1		TCAF1	-0.000111681	1		RP11-96C23.15	-0.000966198	1		AC068831.10	0.000311551	1		RP11-72L22.1	-0.000386556	1		NUDT8	0.0021526	1		RP11-4B16.3	0	1		AC007036.6	0	1		MOV10L1	0	1		COMP	0	1
AF196972.9	-0.000937016	1		TRBV18	-0.000112223	1		LINC00299	-0.000967444	1		RASA3	0.000309474	1		CCDC168	-0.000387301	1		MMP25	0.00214803	1		RP11-505K9.4	0	1		TBX20	0	1		RP11-717F1.2	0	1		PCAT19	0	1
LINC00334	-0.000937404	1		COPA	-0.000112968	1		ADORA2A-AS1	-0.000969249	1		WDR49	0.000307729	1		RP11-903H12.5	-0.000387565	1		RP11-528I4.2	0.00214513	1		RP11-506H21.5	0	1		TRGV1	0	1		LINC00310	0	1		CTC-241F20.4	0	1
STXBP6	-0.000937453	1		SF3B5	-0.000113612	1		NRTN	-0.000969317	1		ZNF678	0.000307043	1		ANGEL1	-0.000387629	1		CSRP2	0.00214499	1		RP11-507J18.2	0	1		SPDYE6	0	1		KCNE2	0	1		FAM83E	0	1
C20orf144	-0.000937499	1		RP11-284F21.7	-0.000113638	1		JAKMIP2	-0.000970496	1		CTD-2235C13.2	0.000305047	1		AC106900.6	-0.000387784	1		ENPP3	0.00213786	1		RP11-50D16.4	0	1		SPDYE2B	0	1		OPRD1	0	1		SLC17A7	0	1
RAD51AP1	-0.000937506	1		ZNF221	-0.000113855	1		GRID2IP	-0.000971816	1		NPHP3	0.000305045	1		BLOC1S5.1	-0.000388157	1		SLC35F3	0.00213728	1		RP11-50D9.3	0	1		C7orf33	0	1		RP1-117O3.2	0	1		AC016629.3	0	1
RP11-257K9.8	-0.000937737	1		RP11-381O7.3	-0.000114193	1		C17orf64	-0.000971859	1		AE000662.92	0.000304638	1		RP11-379C10.4	-0.000388157	1		SYCE1	0.00213684	1		RP11-510M2.1	0	1		RARRES2	0	1		RP11-67L3.5	0	1		LINC01297.1	0	1
LCN6	-0.000938213	1		ZG16B	-0.000114626	1		RP11-884K10.7	-0.000971892	1		RP11-171I2.2	0.000301932	1		OBSL1	-0.000388519	1		RP13-580F15.2	0.00213557	1		RP11-512M8.5	0	1		SRPX	0	1		RP4-535B20.4	0	1		IGLV3-22	0	1
MMRN2	-0.000939007	1		SLC22A31	-0.000114626	1		RP1-29C18.9	-0.000971957	1		VPS9D1	0.000300568	1		TMEM51	-0.000388549	1		RP5-1033H22.2	0.00213542	1		RP11-516C1.1	0	1		LHFPL1	0	1		GBP6	0	1		IGLJ7	0	1
KCNJ15	-0.000939341	1		STEAP1	-0.000114701	1		IGLV11-55	-0.000972571	1		NACA2	0.000298769	1		RP11-354E11.2	-0.000389472	1		ABCB6	0.00213426	1		RP11-517C16.2	0	1		HS6ST2	0	1		GNAT2	0	1		KB-208E9.1	0	1
TDRD15	-0.000939581	1		CTC-338M12.2	-0.000114806	1		NLGN2	-0.000972646	1		RP13-580F15.2	0.000298578	1		RP11-403I13.7	-0.000389499	1		FAM47E	0.00213411	1		RP11-517I3.1	0	1		AVPR2	0	1		GSTM5	0	1		LINC01399	0	1
C7orf61	-0.000940489	1		IFT74-AS1	-0.000114806	1		TM4SF19	-0.00097288	1		HFE	0.000297819	1		ZNF471	-0.000390017	1		EHBP1	0.00212906	1		RP11-518L10.5	0	1		ZNF705G	0	1		RP4-655J12.4	0	1		CTA-228A9.3	0	1
TRAV35	-0.000940681	1		FGFR2	-0.000114935	1		GYPE	-0.000972902	1		GEMIN5	0.000297627	1		MAGI1	-0.000390281	1		FMNL2	0.00212838	1		RP11-519G16.5	0	1		CHRNA2	0	1		RP5-998N21.4	0	1		RP3-522J7.7	0	1
MASP2	-0.000940914	1		TMC5	-0.000115034	1		RP11-380B4.3	-0.000973007	1		TEAD1	0.000296322	1		LINC00664	-0.00039032	1		CPLX1	0.00212639	1		RP1-151B14.6	0	1		OPRK1	0	1		PDZK1	0	1		AF124730.4	0	1
PPAN-P2RY11	-0.000941134	1		RP11-736K20.6	-0.000115034	1		CDK20	-0.000973269	1		CTD-2378E12.1	0.000295815	1		PTGES2-AS1	-0.000390542	1		NPHS1	0.00212364	1		RP11-51J9.6	0	1		CLVS1	0	1		RP4-565E6.1	0	1		AF064858.11	0	1
MYH7B	-0.000943468	1		AP000695.4	-0.000115209	1		MITF	-0.000973505	1		RP11-81A22.5	0.000295455	1		LINC01152	-0.000390949	1		ADCY1	0.0021222	1		RP11-523H20.3	0	1		BAALC-AS2	0	1		ANXA9	0	1		RP5-1113E3.3	0	1
AC002451.3	-0.00094453	1		PLCD4	-0.000115256	1		LINC00707	-0.000973886	1		CFAP206	0.000295109	1		MNX1-AS1	-0.000391802	1		OGDHL	0.00211881	1		RP11-525G13.2	0	1		TNFRSF11B	0	1		SELENBP1	0	1		MFAP2	0	1
SLC1A7	-0.000944888	1		RP11-446E24.4	-0.000115332	1		GTSE1	-0.000974171	1		LYPD1	0.000294016	1		RP11-287D1.2	-0.000391875	1		RP11-2E11.9	0.00211128	1		RP11-525K10.3	0	1		CCDC26	0	1		S100A16	0	1		RP4-533D7.5	0	1
RP13-977J11.2	-0.000944981	1		RP11-686D22.9	-0.000115603	1		RP11-146F11.5	-0.000974279	1		MEIG1	0.000292477	1		RP11-59C5.3	-0.000392862	1		CCNE2	0.00210899	1		RP11-527F13.1	0	1		ANKRD18B	0	1		SEC16B	0	1		LINC00853	0	1
NRN1	-0.000946147	1		RP11-135L13.4	-0.000115816	1		SPDYE2	-0.000974536	1		RP1-102E24.10	0.000291546	1		PIK3IP1-AS1	-0.000393514	1		HIST2H3A	0.00210691	1		RP11-528G1.2	0	1		FAM221B	0	1		ANGPTL1	0	1		RP11-63G10.3	0	1
NBEA	-0.000946912	1		RP11-4L24.3	-0.000115874	1		C9orf153	-0.000974835	1		BLOC1S6	0.000290749	1		SUMO4	-0.000394206	1		GIGYF2	0.00210333	1		RP11-529K1.4	0	1		MAMDC2-AS1	0	1		RP11-295K2.3	0	1		C1orf141	0	1
CECR6	-0.000947025	1		ERBB3	-0.000116018	1		CLTCL1	-0.000974934	1		PSIP1	0.000290095	1		FAM166A	-0.000394282	1		LINC00685	0.00210242	1		RP11-52J3.3	0	1		GRIN1	0	1		LINC00862	0	1		SLC44A3	0	1
VPS39	-0.000947588	1		LINC00574	-0.000116018	1		ILDR2	-0.000975295	1		RP11-380O24.1	0.000287975	1		LIN7A	-0.000394447	1		RP11-932O9.9	0.00210169	1		RP11-531F16.4	0	1		TMEM210	0	1		RP11-168O16.1	0	1		FAM212B-AS1	0	1
SHISA4	-0.00094771	1		C21orf91-OT1	-0.000116107	1		GP9	-0.000975442	1		AC000068.5	0.000284254	1		COL4A1	-0.000394447	1		FAM71E1	0.00209889	1		RP11-532M24.1	0	1		UBQLNL	0	1		ESRRG	0	1		FAM72C	0	1
IGHV3-62	-0.000948717	1		ANKRD50	-0.000116219	1		AOC2	-0.000975445	1		RP11-138A9.1	0.000280911	1		DHDH	-0.000394545	1		AL773572.7	0.0020965	1		RP11-533O20.2	0	1		HPX	0	1		RP11-518L10.5	0	1		FAM72D	0	1
MAP3K9	-0.000948933	1		KCNJ14	-0.000116982	1		MTRNR2L12	-0.000975801	1		NRCAM	0.00028062	1		ANKS1B	-0.000394642	1		CTD-3065B20.3	0.00209641	1		RP11-535A19.2	0	1		CALCA	0	1		CYS1	0	1		THEM5	0	1
EIF2S3L	-0.000949487	1		RP5-1050D4.4	-0.000117145	1		LRRN2	-0.000976074	1		RP11-25K19.1	0.000280396	1		MYLK3	-0.000394846	1		ZNF862	0.00209433	1		RP11-535A5.1	0	1		AP003774.4	0	1		RP11-443B20.1	0	1		S100A1	0	1
AC007292.6	-0.000949667	1		IL13	-0.00011719	1		HTR7	-0.0009765	1		AC092667.2	0.000276857	1		SMAD5-AS1	-0.000395032	1		ATXN7L3	0.0020939	1		RP11-535C21.3	0	1		P4HA3	0	1		VIT	0	1		ATP1A4	0	1
RPS11	-0.000951058	1		AC006547.8	-0.00011745	1		RP11-159D12.5	-0.000977245	1		ALG1L	0.0002766	1		RP11-492I21.1	-0.000395372	1		CTC-550B14.7	0.00209321	1		RP11-53B2.5	0	1		RP11-65M17.1	0	1		AC074366.3	0	1		RP11-528G1.2	0	1
TMPRSS13	-0.000951323	1		CWF19L1	-0.000117719	1		LINC01135	-0.00097897	1		ATAD2B	0.000275912	1		CTA-126B4.7	-0.000397934	1		PKIB	0.00209117	1		RP1-153G14.4	0	1		ROBO4	0	1		RP11-173C1.1	0	1		RP1-15D23.2	0	1
RP4-561L24.3	-0.000953483	1		GPR135	-0.000118454	1		OTUB2	-0.000979181	1		FRY-AS1	0.000274863	1		LCA5L	-0.000398189	1		XXbac-BPG252P9.9	0.00208993	1		RP1-153P14.8	0	1		KIRREL3	0	1		CDKL4	0	1		TNFSF18	0	1
LIM2	-0.000953979	1		AC137932.4	-0.000118465	1		2023-09-04	-0.000979218	1		ATP13A1	0.000274383	1		NAB2	-0.000398271	1		DPY19L4	0.00208818	1		RP11-541P9.3	0	1		RP11-379F12.3	0	1		AC016735.2	0	1		SYT2	0	1
RP11-354M20.3	-0.000954719	1		GIGYF1	-0.000118829	1		RP11-789C2.1	-0.000980121	1		CIART	0.000273623	1		LAG3	-0.000398388	1		C7orf26	0.00208666	1		RP11-542M13.2	0	1		FRMPD2	0	1		SIX3-AS1	0	1		PTPN14	0	1
MDC1-AS1	-0.000958099	1		PRR29-AS1	-0.000119642	1		SDHAF4	-0.000980699	1		AQP8	0.000271899	1		TMEM56-RWDD3	-0.00039913	1		SART3	0.00208584	1		RP11-545P6.2	0	1		RP11-556E13.1	0	1		TLX2	0	1		RP11-815M8.1	0	1
RP11-5C23.2	-0.000958373	1		CTA-286B10.7	-0.000119642	1		SPATA18	-0.000980722	1		LINC01422	0.000268772	1		IDO2	-0.000399187	1		LXN	0.00208524	1		RP11-547D24.3	0	1		TBATA	0	1		PROM2	0	1		OR2W3	0	1
RP11-461L13.3	-0.000960218	1		PTPRF	-0.000119642	1		AC004951.6	-0.000982874	1		SURF1	0.000268107	1		SH2D6	-0.000399188	1		SV2A	0.00208306	1		RP11-549B18.1	0	1		LINC01475	0	1		IL1RL1	0	1		OR2T8	0	1
CILP2	-0.000960371	1		FBXO17	-0.000119642	1		RP13-131K19.1	-0.000983446	1		MSH2	0.000266601	1		RP1-28H20.3	-0.000400188	1		SULT1A3	0.00208282	1		RP11-552F3.9	0	1		RP11-282I1.1	0	1		LIMS3	0	1		COLEC11	0	1
ZNF384	-0.000960401	1		MZF1	-0.000119918	1		AC144831.1	-0.000983504	1		TXK	0.000265395	1		FBXO27	-0.000400844	1		WFDC3	0.00208274	1		RP11-554I8.1	0	1		RP11-753H16.5	0	1		RP11-181E10.3	0	1		AC092580.3	0	1
CETN3	-0.000960686	1		TMEM9B-AS1	-0.000119978	1		RP11-87C12.5	-0.000983967	1		RP11-1277A3.1	0.00026395	1		TYRO3	-0.00040141	1		TFPI	0.00208153	1		RP11-556E13.1	0	1		ASCL4	0	1		RP11-803D5.4	0	1		AC007249.3	0	1
MOCOS	-0.000960707	1		IGKV1-35	-0.000120368	1		CARD17	-0.000983972	1		PLIN5	0.000262443	1		APOC1	-0.000401665	1		SLC35F1	0.00207938	1		RP11-557C18.3	0	1		RP11-989F5.1	0	1		LINC01412	0	1		LINC00570	0	1
ST8SIA6	-0.000961544	1		RNASE3	-0.000121194	1		RP11-406H23.2	-0.00098459	1		ALKBH3	0.00026144	1		HOXA4	-0.000402072	1		GOLGB1	0.00207854	1		RP11-557H15.4	0	1		RP13-714J12.1	0	1		AC009480.3	0	1		FAM228A	0	1
RP11-378A13.2	-0.000961546	1		CTD-2302E22.4	-0.000121456	1		PABPN1L	-0.000985067	1		C9orf163	0.000259916	1		RP11-613C6.2	-0.000402534	1		CHD5	0.00207843	1		RP11-55K13.1	0	1		P2RX2	0	1		TBR1	0	1		ALK	0	1
LA16c-385E7.1	-0.000962812	1		RP11-227G15.12	-0.000121688	1		TAF9B	-0.000985606	1		MAP6D1	0.000259806	1		CST6	-0.000402972	1		SOX6	0.0020774	1		RP11-561B11.3	0	1		LINC00621	0	1		AC009495.4	0	1		PKDCC	0	1
GRIN2D	-0.000963958	1		NOL7	-0.000122237	1		SDPR	-0.000986427	1		APOBEC3D	0.000259514	1		CTB-147N14.6	-0.000403596	1		EFNB2	0.00207579	1		RP11-561P12.5	0	1		ENOX1	0	1		SATB2	0	1		AC114752.3	0	1
ELMOD2	-0.000965016	1		OGFR-AS1	-0.000122934	1		MCF2L2	-0.000987871	1		PIK3CD-AS1	0.000259367	1		CPNE6	-0.000403847	1		UNC13B	0.00207275	1		RP11-566K11.5	0	1		DLEU7-AS1	0	1		AC012668.2	0	1		REEP1	0	1
RP1-168L15.5	-0.000965449	1		PUDP	-0.00012406	1		OPLAH	-0.000988984	1		CCDC114	0.000259364	1		RP11-350N15.3	-0.000403871	1		SEMA3F-AS1	0.00207133	1		RP11-567I13.1	0	1		CLDN10	0	1		RP11-33O4.2	0	1		AC108868.5	0	1
LINC00656	-0.000966581	1		SCAANT1	-0.000124569	1		UCHL1	-0.000989066	1		2023-09-11	0.000258952	1		SPC25	-0.000405112	1		FAAH2	0.00207026	1		RP11-567M16.3	0	1		OXGR1	0	1		DAW1	0	1		SULT1C4	0	1
KCNMB1	-0.000967314	1		PGM5	-0.000124569	1		RBM11	-0.000989539	1		TGFB3	0.000258039	1		C19orf33	-0.000405742	1		RP11-161H23.5	0.002069	1		RP11-567N4.3	0	1		ZIC2	0	1		RP11-400N9.1	0	1		SH3RF3-AS1	0	1
SERPING1	-0.000967558	1		RHBDL1	-0.000124978	1		GATM-AS1	-0.000989894	1		DDIAS	0.000252619	1		RP11-520A21.1	-0.000405847	1		HIST1H4A	0.00206843	1		RP11-569A11.1	0	1		RP11-29B2.6	0	1		TRPM8	0	1		AC009312.1	0	1
RP11-413H22.2	-0.000968021	1		AC015987.1	-0.000125657	1		RP11-787I22.3	-0.000990173	1		A2M-AS1	0.000252095	1		GAS6-AS2	-0.000405847	1		EIF5A2	0.00206315	1		RP11-56D16.8	0	1		TRAJ34	0	1		LINC01107	0	1		RP11-107E5.4	0	1
MYL4	-0.000968613	1		NPIPA7	-0.00012629	1		MSS51	-0.000990276	1		ERGIC2	0.000250381	1		RP11-463D19.1	-0.000405906	1		RP11-860B13.1	0.00206006	1		RP11-571I18.5	0	1		RP11-1012A1.4	0	1		BOK-AS1	0	1		AC019186.1	0	1
CTD-2528L19.6	-0.000969279	1		CCR3	-0.000126446	1		RP11-388M20.6	-0.000991789	1		CEP41	0.000249927	1		RP11-171I2.5	-0.000405916	1		SEC13	0.00205982	1		RP11-571M6.17	0	1		RP11-688G15.3	0	1		LHFPL4	0	1		RP11-394I13.1	0	1
AC000035.3	-0.000970247	1		SHC4	-0.000126567	1		ACYP1	-0.000991927	1		RP11-350J20.12	0.000249913	1		ANKRD20A4	-0.00040609	1		MANEA	0.00205907	1		RP11-574F21.3	0	1		RP11-1017G21.4	0	1		MKRN2OS	0	1		LINC01117	0	1
GTF2IRD1	-0.000971333	1		SLC18B1	-0.000127473	1		LINC00092	-0.000992128	1		LLNLR-284B4.1	0.000249062	1		RP11-191N8.2	-0.000406199	1		PARD6G-AS1	0.00205851	1		RP11-575L7.4	0	1		CTD-3051D23.1	0	1		TRIM71	0	1		ZSWIM2	0	1
FAM41C	-0.000972443	1		DCSTAMP	-0.00012754	1		FPGT-TNNI3K	-0.000992325	1		ZNF223	0.000248698	1		PALM	-0.000406235	1		DDN	0.00205654	1		RP11-583F2.2	0	1		RP11-1008C21.2	0	1		RP11-627J17.1	0	1		DYTN	0	1
BOLA2	-0.00097257	1		TREX2	-0.000127592	1		CP	-0.000993091	1		RP11-275I4.2	0.000248577	1		JAKMIP3	-0.000406239	1		C15orf52	0.0020533	1		RP11-598F7.4	0	1		RP11-507J18.2	0	1		SLC22A14	0	1		AC114730.5	0	1
RP11-388M20.1	-0.000972663	1		ZNF605	-0.000127596	1		RP11-803B1.8	-0.000993199	1		FFAR1	0.00024626	1		UGT2B17	-0.000407306	1		RP5-1074L1.4	0.00205225	1		RP11-59D5--B.2	0	1		CA12	0	1		RP11-221J22.1	0	1		RP11-10C24.1	0	1
SFMBT1	-0.000973488	1		DPH6-AS1	-0.000127788	1		CTB-114C7.4	-0.000993213	1		AIM1L	0.000244689	1		ZNF438	-0.000407423	1		RP11-154B12.3	0.00205052	1		RP11-5A19.5	0	1		RP11-798K3.3	0	1		MUC13	0	1		MOBP	0	1
GOLGA7	-0.000973916	1		CTD-3032J10.3	-0.000128222	1		PAK3	-0.000993514	1		GABBR1	0.000244564	1		RP11-556I14.1	-0.00040753	1		GPR55	0.00205048	1		RP1-15D23.2	0	1		CTD-2026K11.3	0	1		TF	0	1		TAGLN3	0	1
FKBP1C	-0.000973982	1		RP5-956O18.3	-0.000129103	1		CKAP2L	-0.000993586	1		RP1-122O8.7	0.000243901	1		RP11-173P15.3	-0.000408614	1		RP11-315O6.1	0.00204868	1		RP11-605B16.1	0	1		CTD-2026K11.5	0	1		RP11-219D15.3	0	1		PLSCR4	0	1
RP11-345P4.10	-0.000974127	1		NLRP14	-0.000129103	1		SIAH3	-0.000993756	1		HDAC11-AS1	0.000241688	1		GS1-259H13.2	-0.000408706	1		LDLRAD2	0.0020464	1		RP11-60L3.6	0	1		NTRK3	0	1		SERPINI2	0	1		RP11-166N6.3	0	1
LL21NC02-1C16.2	-0.000974639	1		RP11-20E24.1	-0.000129548	1		NBEA	-0.0009941	1		CTC-471J1.11	0.000241354	1		CA5A	-0.000408762	1		RP11-357H14.17	0.0020459	1		RP11-613D13.5	0	1		RP11-6O2.2	0	1		LINC00578	0	1		PROM1	0	1
RP11-231I16.1	-0.000975601	1		CTB-180A7.3	-0.000129556	1		TNNC1	-0.00099483	1		ENTPD3-AS1	0.000236635	1		HIST2H3C	-0.000409267	1		ZNF691	0.00204542	1		RP11-616K22.2	0	1		RGS11	0	1		RP11-494H4.3	0	1		RP11-365H22.2	0	1
ANO10	-0.000975649	1		CNRIP1	-0.000130072	1		RP11-23N2.4	-0.00099495	1		PLEKHM3	0.000235771	1		GATA6	-0.000409367	1		SPATA17	0.00204538	1		RP11-618K13.2	0	1		LA16c-366D1.3	0	1		C3orf70	0	1		RP11-571I18.5	0	1
ADPGK-AS1	-0.00097713	1		RP11-33O4.1	-0.000130072	1		MGAM	-0.000995523	1		CYP46A1	0.000233289	1		CTC-457L16.2	-0.000409375	1		AP001469.9	0.0020434	1		RP11-61A14.1	0	1		LA16c-360A4.1	0	1		LPP-AS1	0	1		THEGL	0	1
LINC01176	-0.00097758	1		HOXA3	-0.000130418	1		AP006222.2	-0.000996072	1		AC005498.3	0.000228775	1		NOSTRIN	-0.000409446	1		AC007743.1	0.00204138	1		RP11-61L14.6	0	1		TPSB2	0	1		P3H2	0	1		TMPRSS11E	0	1
INIP	-0.000977673	1		RP11-306I1.2	-0.000130805	1		RP11-732A19.9	-0.0009962	1		SLC26A11	0.00022726	1		GPR3	-0.000409528	1		RP3-486I3.7	0.00203788	1		RP11-621L6.3	0	1		CTD-2135D7.5	0	1		AC092597.3	0	1		RP11-567N4.3	0	1
MRAS	-0.000979218	1		TMEM125	-0.000130805	1		VSIG10	-0.000996338	1		CISH	0.000221802	1		RP11-165A20.3	-0.000409583	1		CH507-513H4.1	0.00203747	1		RP11-624L4.1	0	1		MMP2	0	1		CXCL6	0	1		RP11-362F19.3	0	1
CPSF3	-0.000979643	1		AC074391.1	-0.000130873	1		ELOVL3	-0.000996887	1		SLC24A5	0.000221775	1		POLK	-0.000409588	1		DBR1	0.00203744	1		RP11-626G11.4	0	1		CTD-2600O9.2	0	1		RP11-44F21.3	0	1		GYPB	0	1
KCNAB1	-0.000979877	1		RP11-318C24.2	-0.000131369	1		RP11-768B22.2	-0.00099697	1		IDH1-AS1	0.000221388	1		MUC4	-0.000409874	1		RP5-1112D6.4	0.00203693	1		RP11-627J17.1	0	1		RP11-63M22.2	0	1		FRAS1	0	1		GYPA	0	1
RP11-667K14.4	-0.000980035	1		FAM41C	-0.000131451	1		CTD-3193O13.12	-0.000997199	1		CCDC142	0.000216433	1		CTD-2376I4.2	-0.000410198	1		RP11-314N13.3	0.00203531	1		RP11-629G13.1	0	1		RP11-61A14.1	0	1		TRPC3	0	1		SFRP2	0	1
SLC23A1	-0.000980415	1		IGHV3-16	-0.000132415	1		RP1-92O14.6	-0.000997513	1		LOXL3	0.000215504	1		UNC5B	-0.000410369	1		ADRA2B	0.00203397	1		RP11-629N8.3	0	1		KCTD19	0	1		RP11-745L13.2	0	1		CTD-2325A15.5	0	1
RP5-1074L1.1	-0.000981224	1		RP11-448A19.1	-0.000132467	1		CD151	-0.000998119	1		IRF2BPL	0.000212851	1		EHF	-0.000410491	1		WFIKKN1	0.00203056	1		RP11-630C16.2	0	1		RP11-55K13.1	0	1		RP11-461L13.5	0	1		RP11-231G3.1	0	1
ARHGEF40	-0.000981589	1		SERPINE1	-0.000132702	1		AF196972.9	-0.000998883	1		SNX13	0.00021142	1		MS4A4A	-0.000411125	1		MAFB	0.00202568	1		RP11-63G10.3	0	1		RP11-863P13.2	0	1		RP11-440I14.2	0	1		CTC-498J12.1	0	1
TUB	-0.000981907	1		GOLGA8H	-0.000132984	1		PHKG1	-0.000999208	1		BACH1-IT2	0.000211306	1		RP11-74E22.5	-0.000411761	1		RP4-686C3.7	0.00202418	1		RP11-63M22.2	0	1		RP5-1142A6.10	0	1		RP11-138B4.1	0	1		FAM81B	0	1
RP11-7O11.3	-0.000982166	1		CBX2	-0.000133033	1		CNTF	-0.00100044	1		TPX2	0.000208952	1		RP11-438L19.1	-0.000411977	1		IGSF9	0.00202408	1		RP11-640L9.1	0	1		OR3A1	0	1		RP11-259O2.3	0	1		CTB-178M22.2	0	1
RP11-513G11.4	-0.000983898	1		IL1RN	-0.000133792	1		CDC42BPG	-0.00100058	1		HAR1A	0.00020863	1		AL136097.1	-0.000411996	1		MAP1B	0.00202391	1		RP11-640N11.2	0	1		SLC52A1	0	1		CTD-2072I24.1	0	1		FBLL1	0	1
CGN	-0.000984098	1		RP11-240M16.1	-0.000134753	1		ZNF559-ZNF177	-0.00100138	1		RP11-452L6.1	0.000208464	1		TUBA8	-0.000412581	1		RP11-23P13.6	0.00202273	1		RP11-644L4.1	0	1		ARL5C	0	1		LINC01513	0	1		CAP2	0	1
RGS6	-0.000985103	1		IQCH	-0.000134912	1		ATP6V1G2-DDX39B	-0.0010032	1		RP11-432J24.2	0.000207661	1		RP3-323N1.2	-0.000412622	1		METTL20	0.00202248	1		RP11-64K12.9	0	1		RP5-906A24.2	0	1		RP1-167G20.1	0	1		LY6G6F	0	1
ZNF613	-0.000985636	1		RP11-542K23.7	-0.000134929	1		LDHAL6A	-0.00100359	1		SLC16A14	0.000206526	1		PSRC1	-0.000412791	1		RP11-297C4.1	0.00202125	1		RP11-654A16.3	0	1		TOM1L1	0	1		ESM1	0	1		RP11-533O20.2	0	1
YIPF4	-0.000985699	1		RP11-513G19.1	-0.000135443	1		GOLGA8N	-0.00100463	1		KDM4D	0.000206345	1		LINC00200	-0.000413809	1		ZBTB41	0.00202107	1		RP11-655C2.3	0	1		CTD-2535L24.2	0	1		CTC-347C20.2	0	1		RP11-321N4.5	0	1
MAP10	-0.000987153	1		C19orf54	-0.000136571	1		RP11-857B24.5	-0.00100481	1		AC133528.2	0.000205383	1		AC007906.1	-0.000414181	1		DDX50	0.00201748	1		RP11-656E20.5	0	1		CTD-2047H16.5	0	1		ANKRD34B	0	1		DDO	0	1
AP000442.1	-0.00098779	1		FAM127C	-0.000136645	1		NPHP3-AS1	-0.00100544	1		LINC00937	0.000203222	1		TBC1D3B	-0.000414406	1		SORT1	0.00201662	1		RP11-65J3.14	0	1		CDH2	0	1		CKMT2	0	1		COL10A1	0	1
FAM20C	-0.000988367	1		SLC8A1	-0.000136691	1		AC092301.3	-0.00100589	1		RP11-112J3.16	0.000201048	1		IGFBP3	-0.000414764	1		GIT1	0.0020163	1		RP11-65M17.1	0	1		DSG3	0	1		SPATA9	0	1		TRAPPC3L	0	1
FBN2	-0.000989166	1		PAQR9-AS1	-0.000136878	1		PACRG	-0.00100655	1		RP11-247I13.11	0.00020037	1		LINC00843	-0.000415543	1		RP11-395A13.2	0.00201318	1		RP11-661A12.12	0	1		RP11-244M2.1	0	1		CHSY3	0	1		NKAIN2	0	1
FOLR3	-0.000989575	1		CHRM4	-0.000137389	1		LRRC39	-0.00100779	1		DRG2	0.000197861	1		SPATA32	-0.00041563	1		UBE2QL1	0.00201255	1		RP11-661A12.4	0	1		LINC01478	0	1		SLC25A2	0	1		ADGB	0	1
SCN5A	-0.000989763	1		MCM8-AS1	-0.000137751	1		RP11-89C3.4	-0.00100807	1		PFN4	0.000197516	1		LPAR1	-0.000415891	1		RP1-265C24.8	0.00201086	1		RP11-661A12.9	0	1		ADAM33	0	1		ABLIM3	0	1		RAET1E	0	1
C1orf145	-0.000990199	1		ASAP2	-0.000138294	1		CTD-2616J11.11	-0.00100869	1		CEACAM4	0.00019644	1		RP11-338L22.2	-0.000415896	1		TIE1	0.00201063	1		RP11-661D19.3	0	1		AC005808.3	0	1		LINC01187	0	1		MYCT1	0	1
CD101	-0.000990977	1		RP5-1092A11.5	-0.000138294	1		EMID1	-0.00100899	1		KLHL6	0.000196201	1		RP11-96D1.11	-0.000415967	1		RP11-277B15.3	0.00201042	1		RP11-672A2.4	0	1		CTC-548K16.1	0	1		RP11-1277A3.3	0	1		AC092171.2	0	1
DDAH1	-0.000991062	1		SCN11A	-0.000138294	1		CTD-2152M20.2	-0.00101083	1		SUSD4	0.000192823	1		IGLV2-33	-0.000415995	1		ABCB10	0.00201016	1		RP11-673E1.1	0	1		CTD-3137H5.1	0	1		COL23A1	0	1		AC007009.1	0	1
CELF6	-0.0009915	1		RP11-815J21.3	-0.000138988	1		HAS3	-0.00101092	1		SMYD5	0.000191892	1		CMTM5	-0.000416164	1		TTC22	0.00200978	1		RP11-676J12.7	0	1		AC005307.1	0	1		BTNL8	0	1		STK31	0	1
UTP11L	-0.000991639	1		FGF22	-0.00013937	1		SERINC2	-0.00101249	1		XXbac-B476C20.9	0.000189809	1		SLC45A3	-0.000416774	1		RP3-425P12.1	0.00200905	1		RP11-678G14.3	0	1		MAG	0	1		DAAM2	0	1		RP4-777O23.1	0	1
ZNF501	-0.000991651	1		RP11-1399P15.1	-0.000139567	1		FAM114A1	-0.00101267	1		RP11-158M2.2	0.000189457	1		BCL11B	-0.000417851	1		NPHP4	0.00200764	1		RP11-679B19.1	0	1		CTB-129P6.11	0	1		GUCA1A	0	1		INMT	0	1
FBXO24	-0.000993406	1		LINC00880	-0.000140046	1		ZNF213	-0.00101306	1		CORO6	0.00018732	1		CTD-2036P10.3	-0.000418007	1		GAS2L3	0.00200528	1		RP1-167G20.1	0	1		DACT3-AS1	0	1		XXbac-BPGBPG55C20.3	0	1		RAMP3	0	1
CABYR	-0.000994073	1		ZC3H10	-0.000140119	1		PLCD3	-0.00101363	1		LRRC2	0.000182514	1		CDKL2	-0.00041881	1		ITGB1BP2	0.00200485	1		RP11-67L3.5	0	1		EHD2	0	1		RP11-59D5--B.2	0	1		RP11-745C15.2	0	1
VGF	-0.000994991	1		ZBTB3	-0.000140287	1		CADM2	-0.00101404	1		SYNJ1	0.000182411	1		NMU	-0.000418811	1		RP11-738E22.3	0.00200234	1		RP1-167O22.1	0	1		CTD-2545M3.2	0	1		ADGRB3	0	1		SRRM3	0	1
RP11-90L1.8	-0.000995407	1		IL27	-0.000140917	1		TMEM44	-0.00101415	1		IGHV3OR16-7	0.000182221	1		PRSS2	-0.000419015	1		CIART	0.00200188	1		RP11-685M7.3	0	1		CTD-2537I9.18	0	1		GABRR2	0	1		DYNC1I1	0	1
RP11-145M9.5	-0.000995433	1		RP3-425P12.1	-0.000141157	1		RAB3IL1	-0.00101577	1		RP11-420L9.5	0.000180451	1		XX-FW83128A1.2	-0.000419134	1		CTC-548K16.5	0.00199817	1		RP11-685N10.1	0	1		ZIM2	0	1		CTA-331P3.1	0	1		CTA-339C12.1	0	1
VPRBP	-0.000996094	1		IGLL1	-0.000141486	1		AL133245.2	-0.00101659	1		ARG2	0.000179662	1		KCNK15-AS1	-0.000419356	1		FSCN2	0.00199491	1		RP11-686D22.5	0	1		LINC01422.1	0	1		FRK	0	1		CLEC2L	0	1
PRDM12	-0.000996405	1		C2orf48	-0.000141486	1		ALOX15B	-0.00101668	1		LA16c-390E6.4	0.000179454	1		CMBL	-0.000419442	1		FAM20C	0.0019918	1		RP11-688G15.3	0	1		RP1-102K2.8	0	1		TMEM184A	0	1		TMEM139	0	1
IGHV1-12	-0.00099646	1		RP11-358B23.5	-0.000141549	1		P4HA1	-0.00101745	1		RP11-101E13.5	0.000179227	1		RFX8	-0.000419795	1		RP11-219B4.3	0.00199139	1		RP11-690P14.4	0	1		RP5-1042K10.10	0	1		AC024028.1	0	1		RP4-751H13.7	0	1
NTN1	-0.000996997	1		RP11-436D23.1	-0.000141549	1		FOXP4-AS1	-0.0010181	1		RAB9B	0.000177694	1		NID2	-0.000420437	1		CTA-276F8.1	0.00199076	1		RP11-697E22.1	0	1		RP1-29C18.10	0	1		COL28A1	0	1		BEND2	0	1
POPDC2	-0.000998036	1		RP1-63M2.5	-0.000141549	1		ANKDD1B	-0.00101829	1		ZNF792	0.000177518	1		CPNE7	-0.000421077	1		LRRC2	0.00198912	1		RP11-699L21.1	0	1		SHANK3	0	1		AC007255.8	0	1		PPEF1	0	1
RP11-90M2.5	-0.000998298	1		AC099552.4	-0.000141558	1		LINC00342	-0.00101928	1		COLQ	0.000177378	1		AC005624.2	-0.000422492	1		RP3-508I15.22	0.00198629	1		RP11-6I2.3	0	1		ADAMTS5	0	1		TRGJP1	0	1		RP5-1172N10.2	0	1
ZNF367	-0.000998986	1		ZNF512B	-0.000141585	1		TRBV29-1	-0.0010196	1		SETD1B	0.000176307	1		BCAR1	-0.000422972	1		AP001059.7	0.00198603	1		RP11-6N17.2	0	1		AP001432.14	0	1		RP11-111K18.2	0	1		GATA1	0	1
CTD-2006C1.10	-0.000999581	1		MIR3945HG	-0.00014172	1		BABAM1	-0.00101965	1		TSPAN5	0.000174512	1		EDARADD	-0.000423628	1		RP3-508I15.18	0.00198584	1		RP11-6O2.2	0	1		LINC00114	0	1		2023-09-14	0	1		CXorf67	0	1
RP11-455P21.3	-0.000999663	1		LTB4R	-0.000141818	1		RP11-362K14.7	-0.00102026	1		TUBB2B	0.000174253	1		RP11-762H8.5	-0.000423875	1		HEXA-AS1	0.00198534	1		RP11-6O2.4	0	1		DNMT3L	0	1		CCL24	0	1		PAGE2B	0	1
CACNA1F	-0.00100047	1		DTYMK	-0.000142128	1		LINC00449	-0.00102127	1		VPS9D1-AS1	0.000166123	1		RP11-932O9.10	-0.000424126	1		RP11-47P18.2	0.00198459	1		RP11-700H6.4	0	1		TSPEAR-AS2	0	1		AC003991.3	0	1		SYTL4	0	1
SIAH2-AS1	-0.00100091	1		IGSF9	-0.000142213	1		IGHV3-35	-0.00102179	1		AC007292.3	0.000164584	1		RP3-325F22.5	-0.000424335	1		RP11-950C14.3	0.00198401	1		RP11-701H24.4	0	1		ZNF443	-3.57452e-06	1		AC002383.2	0	1		DANT2	0	1
CTD-2555A7.2	-0.00100129	1		AC068831.3	-0.000142259	1		RP6-91H8.3	-0.00102276	1		PAQR7	0.000163282	1		RP11-448A19.1	-0.000424359	1		RP11-327F22.4	0.00197716	1		RP11-702B10.2	0	1		ULK2	-9.46712e-06	1		AC007566.10	0	1		LINC00632	0	1
ZNF385A	-0.00100132	1		RP11-314N13.3	-0.000143003	1		PDE1B	-0.00102365	1		NPIPA3	0.000161501	1		CDON	-0.000424411	1		KLHL13	0.00197674	1		RP11-702H23.4	0	1		KIAA1522	-1.10748e-05	1		GPR85	0	1		HCFC1-AS1	0	1
SLC1A1	-0.00100162	1		CHD5	-0.000146034	1		RP11-169K17.3	-0.00102414	1		BTAF1	0.000158681	1		TRIM74	-0.000425389	1		IGHV2-26	0.00197636	1		RP11-706P11.2	0	1		DLEU1	-1.50103e-05	1		ANKRD7	0	1		DLGAP2	0	1
PEX11A	-0.00100362	1		SLC35F1	-0.000146101	1		AC009542.2	-0.00102416	1		AFAP1	0.000158285	1		NME8	-0.000425581	1		RP11-492I21.1	0.0019759	1		RP11-70D24.2	0	1		UBA6-AS1	-2.68663e-05	1		WEE2	0	1		LINC00599	0	1
OSBPL6	-0.00100383	1		FEN1	-0.000146158	1		FJX1	-0.00102449	1		SIGLEC7	0.000157375	1		CTD-2035E11.4	-0.00042563	1		RP11-196G18.24	0.00197547	1		RP11-713D19.1	0	1		MON1A	-2.90773e-05	1		MGAM2	0	1		RP11-156K13.1	0	1
C10orf11	-0.00100463	1		PSMD6-AS2	-0.000147418	1		GPC4	-0.00102542	1		INIP	0.000156537	1		ADAMTS1	-0.000425653	1		TCTE1	0.00197453	1		RP11-713N11.4	0	1		RP11-559M23.1	-2.93627e-05	1		MNX1	0	1		HR	0	1
SERPINI1	-0.00100503	1		RP11-81K2.1	-0.000147781	1		AC073333.8	-0.00102546	1		NDUFB2-AS1	0.00015601	1		ZBED8	-0.000425723	1		PXN-AS1	0.001974	1		RP11-713P17.4	0	1		CTD-3222D19.12	-3.08368e-05	1		RP11-452C13.1	0	1		RP11-875O11.2	0	1
EME1	-0.00100579	1		BEX5	-0.00014832	1		RP11-345P4.7	-0.00102678	1		MFSD14C	0.000155604	1		KNDC1	-0.000426002	1		FADD	0.00197304	1		RP11-715J22.4	0	1		ZNF268	-3.1036e-05	1		ARX	0	1		CTC-756D1.3	0	1
NRG4	-0.00100599	1		TRBV14	-0.000148341	1		RP11-121C2.3	-0.00102871	1		RP5-884G6.2	0.000154125	1		NACC1	-0.000426493	1		EZR-AS1	0.00197294	1		RP11-717F1.2	0	1		IGLV3-12	-3.12216e-05	1		RP13-126P21.2	0	1		GS1-72M22.1	0	1
C3orf20	-0.00100648	1		DNAJC25-GNG10	-0.000148745	1		AP000692.10	-0.00102918	1		CEND1	0.000152506	1		RP11-867G23.3	-0.000426602	1		TNR	0.00197268	1		RP11-71G12.1	0	1		ABHD15	-3.26654e-05	1		RP6-159A1.3	0	1		RP11-722E23.2	0	1
RP11-144F15.1	-0.00100666	1		OOEP	-0.000148745	1		TRBV18	-0.00102954	1		STEAP1	0.000152076	1		AC140725.4	-0.000427118	1		TRDV2	0.00197209	1		RP11-722E23.2	0	1		RP11-894J14.5	-3.68107e-05	1		DLG3-AS1	0	1		RP11-6I2.3	0	1
ADRA2B	-0.00100743	1		ADAMTS2	-0.000148972	1		RP4-784A16.5	-0.00102957	1		IPO9	0.0001518	1		PEX19	-0.000427168	1		LINC00239	0.0019712	1		RP11-733O18.1	0	1		PLD6	-3.75764e-05	1		NAP1L6	0	1		LINC00535	0	1
RP11-457M11.5	-0.00100767	1		RP11-422P24.11	-0.000149262	1		NKAPL	-0.00102986	1		RP11-20I20.4	0.00014965	1		RP11-298J23.5	-0.000427635	1		RP11-157P1.4	0.00196999	1		RP11-734I18.1	0	1		MTSS1L	-4.14542e-05	1		PGAM4	0	1		RP11-320N21.2	0	1
CERKL	-0.00100941	1		HSD11B1	-0.000149792	1		AC007292.7	-0.00103012	1		RP11-434D12.1	0.000148982	1		RP11-578F21.6	-0.000427926	1		PCDHGB2	0.00196884	1		RP11-737O24.1	0	1		SPATA5	-4.19137e-05	1		RP11-419I17.1	0	1		MAL2	0	1
RP5-1112D6.8	-0.00100997	1		FHAD1	-0.000150144	1		MADCAM1	-0.00103071	1		C6orf203	0.000147226	1		KCNJ13	-0.000428311	1		GPR174	0.00196421	1		RP11-73M18.10	0	1		ARRB1	-4.29583e-05	1		KIAA1456	0	1		RP11-1082L8.4	0	1
SMIM11B	-0.00101179	1		DRICH1	-0.000150144	1		CCNJL	-0.00103076	1		TRAV17	0.000143989	1		RP11-287F9.2	-0.000428451	1		AC005523.3	0.0019631	1		RP11-73O6.3	0	1		UNC119B	-5.24559e-05	1		RP11-1080G15.1	0	1		RP11-661A12.4	0	1
CTD-2235C13.3	-0.00101225	1		RETN	-0.000150903	1		ZNF223	-0.00103093	1		CSF2RA	0.000143505	1		TTC16	-0.000429273	1		TTLL10-AS1	0.00196267	1		RP11-745C15.2	0	1		FARP1	-5.47781e-05	1		SLC18A1	0	1		FAM83H-AS1	0	1
IFI27	-0.00101247	1		RP11-469A15.2	-0.000151448	1		GRIN3B	-0.00103099	1		DARS-AS1	0.000143475	1		CTD-2330K9.3	-0.000429592	1		AGER	0.00196238	1		RP11-745L13.2	0	1		SLC8A1	-5.80841e-05	1		CTD-2647L4.1	0	1		AQP7	0	1
TACR2	-0.00101322	1		PARS2	-0.000151475	1		KIF25-AS1	-0.00103104	1		PCAT6	0.000139033	1		PRC1-AS1	-0.000429609	1		SEMA3G	0.00196083	1		RP11-752G15.8	0	1		ABL2	-5.87138e-05	1		RP11-1C8.5	0	1		PTENP1-AS	0	1
MFI2-AS1	-0.00101389	1		ZNF500	-0.00015153	1		BCL6B	-0.00103124	1		CCDC62	0.000135988	1		HGH1	-0.000429632	1		RP11-117L5.4	0.0019608	1		RP11-753H16.5	0	1		POFUT1	-5.99706e-05	1		KB-1471A8.1	0	1		BMS1P14	0	1
VMO1	-0.00101489	1		IGHV3OR16-9	-0.000152525	1		SMAD1	-0.00103131	1		CENPA	0.000134128	1		ATP2B1	-0.000429698	1		RANBP17	0.00196065	1		RP11-754B17.1	0	1		ANTXR1	-6.4977e-05	1		PTPRD	0	1		RP11-109D9.4	0	1
SPTBN2	-0.00101546	1		AC003090.1	-0.000153078	1		TANC1	-0.00103171	1		TBC1D4	0.000133728	1		RP11-702F3.1	-0.000430103	1		LRIT3	0.00195469	1		RP11-76E12.1	0	1		AC090952.5	-6.71322e-05	1		TRPM6	0	1		LCN2	0	1
CTD-2525I3.3	-0.00101612	1		MBOAT1	-0.000153868	1		ACOT4	-0.00103172	1		ADAMTS10	0.000132272	1		RP5-1086K13.1	-0.000430953	1		PRKCA	0.0019546	1		RP11-76E17.4	0	1		C4orf26	-6.74794e-05	1		RP11-575L7.4	0	1		RP11-344B5.4	0	1
HOXA10	-0.00101662	1		RP11-574K11.29	-0.000153936	1		CRISPLD2	-0.00103181	1		MIB2	0.000129531	1		CALML4	-0.000431034	1		SLC35G2	0.00195348	1		RP11-779O18.3	0	1		L34079.4	-6.97381e-05	1		OMD	0	1		RP11-447M12.2	0	1
SLC26A4	-0.00101701	1		GAPDHS	-0.000155504	1		LINC01484	-0.00103185	1		FAM83H	0.000127858	1		EGFL8	-0.000431056	1		SAPCD1-AS1	0.00195297	1		RP11-78A19.4	0	1		AC091729.9	-7.24754e-05	1		RP11-244N9.4	0	1		PPP1R26-AS1	0	1
MSANTD1	-0.00101737	1		LRP4-AS1	-0.000155928	1		CTB-41I6.2	-0.00103198	1		BCAS1	0.000127824	1		SSBP3-AS1	-0.000431167	1		BACE1-AS	0.00195184	1		RP11-791M20.1	0	1		CTD-2337A12.1	-7.41254e-05	1		FAM225B	0	1		RP11-251M1.1	0	1
GPR63	-0.00101744	1		FAM53B-AS1	-0.000155928	1		RP11-434B12.1	-0.00103215	1		DCST2	0.000127244	1		CTC-493L21.1	-0.000431704	1		NPIPA8	0.00195137	1		RP11-797D24.3	0	1		RP11-347E10.1	-7.69424e-05	1		ORM1	0	1		PRR31	0	1
RP11-314A20.2	-0.00101928	1		TAB1	-0.000156106	1		GLB1L2	-0.00103353	1		PKD1L1	0.000125361	1		RP11-493L12.4	-0.000431948	1		JRK	0.00195002	1		RP11-797H7.5	0	1		RP11-529G21.2	-7.70282e-05	1		ANGPTL2	0	1		RP11-885N19.6	0	1
EXTL3-AS1	-0.00101946	1		RP11-87C12.2	-0.000156652	1		RP11-863K10.7	-0.00103363	1		RTKN	0.000125102	1		AC145343.2	-0.000432153	1		TRO	0.00194806	1		RP11-798G7.5	0	1		HIST1H4I	-7.75825e-05	1		RP11-247A12.7	0	1		IFITM5	0	1
CTD-2555O16.1	-0.00102092	1		HIST2H3D	-0.000156812	1		RP11-562A8.4	-0.00103392	1		HS3ST3A1	0.000124794	1		STK32B	-0.000432228	1		EIF4G3	0.00194548	1		RP11-798K3.3	0	1		XX-FW83563B9.5	-7.76377e-05	1		KCNT1	0	1		HBG1	0	1
WTIP	-0.00102093	1		DARS-AS1	-0.000156913	1		AC025335.1	-0.00103405	1		RP11-430C7.5	0.000122477	1		OGN	-0.000432351	1		TSPAN18	0.00194279	1		RP11-7F17.3	0	1		LYPD2	-7.86803e-05	1		HBD	0	1		HBG2	0	1
RP1-93H18.1	-0.00102109	1		CEACAM4	-0.000157059	1		S100A2	-0.00103444	1		RP11-631N16.2	0.000118578	1		RP11-96C21.1	-0.000432981	1		LEPR	0.00193965	1		RP11-803D5.4	0	1		FAM212B	-7.95126e-05	1		OR6A2	0	1		LMO1	0	1
CTD-3220F14.1	-0.00102123	1		RP11-764K9.1	-0.000157095	1		RP11-38L15.2	-0.00103449	1		RP11-120D5.1	0.000117805	1		CTD-2555C10.3	-0.000433272	1		DMPK	0.00193929	1		RP11-804A23.4	0	1		RP11-700J17.1	-8.07204e-05	1		MRGPRX3	0	1		CTD-2003C8.2	0	1
IGLC5	-0.00102224	1		PFKFB4	-0.000157201	1		RPS4Y2	-0.00103479	1		GPR84	0.000114762	1		TRBV12-2	-0.000433549	1		MAP10	0.00193831	1		RP11-809N8.2	0	1		LIPH	-8.17728e-05	1		RP11-613D13.5	0	1		RP11-359E10.1	0	1
CTD-2383M3.1	-0.00102269	1		TMEM249	-0.00015735	1		AP3S2	-0.00103561	1		PIGR	0.000111596	1		CATIP	-0.000433762	1		RP11-1038A11.3	0.00193734	1		RP11-80H18.4	0	1		CTC-367J11.1	-8.28122e-05	1		RP11-618K13.2	0	1		BDNF	0	1
RP11-325N19.3	-0.00102394	1		FO538757.3	-0.00015774	1		TGFB1I1	-0.00103611	1		MDC1-AS1	0.000109683	1		PDE4C	-0.000433797	1		LRRC26	0.00193461	1		RP11-815M8.1	0	1		RP1-261G23.7	-8.36576e-05	1		AP001257.1	0	1		PAX6	0	1
CITF22-92A6.1	-0.00102444	1		RP3-510D11.2	-0.000158257	1		RP11-390E23.6	-0.00103665	1		RP11-309L24.4	0.000107875	1		RP1-111B22.3	-0.00043428	1		RTEL1-TNFRSF6B	0.00193418	1		RP11-826N14.1	0	1		SLIT1	-8.46353e-05	1		PGA4	0	1		PGA5	0	1
ADAMTS4	-0.00102525	1		RP11-281A20.2	-0.000158257	1		RP5-983L19.2	-0.0010368	1		ACHE	0.000106955	1		BIRC6-AS1	-0.000434882	1		RP11-463D19.1	0.00193389	1		RP11-826N14.2	0	1		TMEM54	-8.54679e-05	1		FZD4	0	1		LRRC10B	0	1
CDC42EP4	-0.00102587	1		C9orf64	-0.000158451	1		TAS2R31	-0.0010374	1		CTD-2002J20.1	0.000106803	1		RP11-195B17.1	-0.000435509	1		PVRL3	0.0019338	1		RP11-839D17.3	0	1		RP11-10C24.2	-8.56989e-05	1		RP11-685N10.1	0	1		TSGA10IP	0	1
ZNF233	-0.00102711	1		CTD-2639E6.9	-0.000158992	1		NAV2	-0.00103747	1		PROC	0.000106403	1		IGKV2OR22-4	-0.000435526	1		RTEL1	0.00193255	1		RP11-839G9.1	0	1		RP11-523H24.3	-8.71536e-05	1		RP11-640N11.2	0	1		GPR152	0	1
GAS2L1	-0.00102794	1		CLMP	-0.000159197	1		BAIAP2-AS1	-0.00103758	1		PRR5L	0.0001061	1		MRO	-0.00043553	1		HM13-AS1	0.00193236	1		RP11-83M16.6	0	1		PAX2	-8.73442e-05	1		RP11-118K6.3	0	1		KRTAP5-9	0	1
RP11-158I9.5	-0.00102796	1		ADAM29	-0.000159345	1		CYP2E1	-0.00103788	1		TAB3-AS2	0.000101088	1		ZNF546	-0.000435785	1		RP11-513G19.1	0.00192778	1		RP11-83N9.5	0	1		RP11-834C11.6	-8.73977e-05	1		CELF2-AS2	0	1		ARHGEF17	0	1
MDK	-0.00102815	1		ASMTL-AS1	-0.00015949	1		GPR25	-0.00103852	1		CITF22-1A6.3	0.000100405	1		TRAV8-3	-0.00043606	1		OSBP2	0.00192419	1		RP11-841O20.2	0	1		RP5-875H18.9	-8.73977e-05	1		LINC00202-2	0	1		RP11-672A2.4	0	1
RP11-798G7.6	-0.00102926	1		GOLGA8Q	-0.000159505	1		SPAG6	-0.00103873	1		WDR62	9.97e-05	1		KIF7	-0.000436105	1		SERF1A	0.00192329	1		RP11-843P14.2	0	1		AC000068.10	-8.75012e-05	1		RP11-227H15.4	0	1		LINC01395	0	1
P4HA2	-0.00102976	1		RP13-349O20.2	-0.000159505	1		UPK3A	-0.001039	1		RP11-793H13.3	9.78e-05	1		SFN	-0.000436177	1		RP11-63A1.1	0.00192225	1		RP11-845M18.6	0	1		CLGN	-8.75664e-05	1		C10orf105	0	1		BICC1	0	1
NAP1L3	-0.00103063	1		SYNC	-0.000159632	1		SMARCA1	-0.00103946	1		KTN1-AS1	9.76e-05	1		RP11-689C9.1	-0.000436181	1		TTN-AS1	0.00191975	1		RP11-84C10.2	0	1		CBY3	-8.82126e-05	1		RP11-690P14.4	0	1		RP11-388P9.2	0	1
HSD17B14	-0.00103236	1		RNF222	-0.000159792	1		NFIA	-0.0010395	1		IGLV2-23	9.69e-05	1		RP5-837J1.6	-0.000437565	1		CD300LF	0.00191847	1		RP11-84D1.1	0	1		HTR4	-8.82126e-05	1		RP11-561P12.5	0	1		RP11-399K21.10	0	1
RP11-104L21.3	-0.00103239	1		IQCC	-0.000160022	1		SERP2	-0.00103994	1		LRRC37B	9.49e-05	1		SIGLEC11	-0.0004386	1		RP11-10C24.3	0.001918	1		RP11-84D1.2	0	1		LINC01291	-8.92103e-05	1		RP11-118B22.4	0	1		IFIT1B	0	1
NAP1L2	-0.00103277	1		SUCLA2-AS1	-0.000160022	1		SPIRE2	-0.00104107	1		CTB-193M12.5	9.44e-05	1		TGFBR3L	-0.000438782	1		LINC01569	0.00191745	1		RP1-184J9.2	0	1		CHRM3	-8.95345e-05	1		CLEC9A	0	1		HPSE2	0	1
PDGFRB	-0.00103303	1		LINC01150	-0.000160068	1		MMEL1	-0.00104181	1		F5	9.16e-05	1		NAALAD2	-0.000438815	1		RP11-793H13.10	0.00191741	1		RP11-861E21.2	0	1		LEXM	-8.9926e-05	1		ARNTL2-AS1	0	1		ADRA2A	0	1
TRAV5	-0.00103382	1		AC046143.3	-0.000160299	1		FAM65C	-0.0010419	1		MTFR2	9.12e-05	1		BEND3	-0.000439081	1		IL24	0.00191334	1		RP11-863P13.2	0	1		RP11-413H22.3	-9.03824e-05	1		LINC00941	0	1		SLC6A12	0	1
GSTA4	-0.00103403	1		SNHG18	-0.000160299	1		MCPH1-AS1	-0.00104339	1		ACAD10	9.12e-05	1		CELF4	-0.00043938	1		DSCR9	0.00191324	1		RP11-867G2.8	0	1		PIR	-9.06536e-05	1		RP11-302B13.5	0	1		GALNT8	0	1
NCAM2	-0.00103429	1		AC097467.2	-0.000160473	1		NR6A1	-0.00104373	1		SULF2	9.07e-05	1		RP11-197N18.7	-0.00043941	1		UCKL1-AS1	0.0019107	1		RP11-867G23.12	0	1		RP11-227H4.5	-9.12217e-05	1		METTL7B	0	1		RP11-266K4.14	0	1
TTYH2	-0.0010351	1		AC006547.13	-0.000160473	1		SMO	-0.00104459	1		FMO5	8.93e-05	1		RP11-256L6.3	-0.00043963	1		RP11-395I14.2	0.00190902	1		RP11-872D17.8	0	1		KCNE5	-9.12217e-05	1		RP11-977G19.10	0	1		CLEC1B	0	1
SLFNL1-AS1	-0.00103527	1		HSPA4L	-0.000160507	1		CLSTN3	-0.0010452	1		CTD-2410N18.3	8.85e-05	1		ACOT9	-0.000439671	1		RP11-493L12.4	0.00190881	1		RP11-874J12.4	0	1		SPR	-9.1276e-05	1		MYRFL	0	1		RP11-713N11.4	0	1
RP11-84A19.4	-0.0010356	1		KRBA2	-0.000160509	1		GRAPL	-0.00104663	1		FLVCR1	8.69e-05	1		CTB-191K22.6	-0.000440584	1		RP11-77K12.9	0.00190701	1		RP11-875O11.2	0	1		AP000320.6	-9.1276e-05	1		PTPRR	0	1		C12orf40	0	1
CTC-459F4.1	-0.00103626	1		RP11-79O8.1	-0.000161404	1		TRO	-0.00104693	1		CDCA5	8.62e-05	1		RP1-86C11.7	-0.000441284	1		NLRX1	0.00190636	1		RP11-879F14.2	0	1		TCF15	-9.13974e-05	1		RP11-341G23.4	0	1		RP11-493L12.3	0	1
MICALL2	-0.00103727	1		RP11-344A16.2	-0.000161558	1		AF127936.9	-0.00104775	1		NCAM1	8.36e-05	1		HOXA7	-0.000441522	1		ZNF32-AS2	0.00190554	1		RP1-187B23.1	0	1		RP11-723O4.2	-9.21068e-05	1		MYO1H	0	1		RP11-923I11.5	0	1
RP11-677M14.3	-0.00103755	1		APC2	-0.000161628	1		TMEM110-MUSTN1	-0.00104787	1		CTD-2017C7.2	8.32e-05	1		SYN2	-0.000442307	1		RP11-532F6.4	0.00189878	1		RP11-885N19.6	0	1		ZNF846	-9.26897e-05	1		RP11-340F14.6	0	1		KRT78	0	1
SLC6A3	-0.0010379	1		HP09025	-0.000162136	1		RP11-93K22.13	-0.00104892	1		RP4-781K5.2	8.32e-05	1		TMEM30B	-0.000442365	1		RSRC1	0.00189797	1		RP11-886P16.6	0	1		CPE	-9.43846e-05	1		RP11-282O18.3	0	1		AMHR2	0	1
CYB5A	-0.00103855	1		RP1-56K13.2	-0.000162148	1		RAB26	-0.00105117	1		bP-2189O9.3	8.31e-05	1		LHX4	-0.000442387	1		BRWD1-AS2	0.0018969	1		RP11-88E10.4	0	1		CXXC4	-9.46672e-05	1		RP11-897M7.1	0	1		KITLG	0	1
RTN4RL1	-0.00103916	1		TMC4	-0.00016279	1		AC141272.1	-0.00105145	1		CARD8	8.1e-05	1		RP11-527L4.2	-0.00044241	1		RP11-323F24.3	0.00189674	1		RP11-893F2.13	0	1		TMTC1	-9.4807e-05	1		KL	0	1		GLT8D2	0	1
RP11-650L12.1	-0.00103923	1		MXRA8	-0.000163041	1		PVR	-0.00105173	1		NUP35	8.09e-05	1		H3F3C	-0.000442915	1		DGUOK-AS1	0.00189658	1		RP11-897M7.1	0	1		KIAA1191	-9.49906e-05	1		RP11-50D16.4	0	1		RP1-7G5.6	0	1
RP3-399L15.3	-0.00103971	1		C16orf96	-0.000163041	1		RAI14	-0.00105418	1		CTD-2370N5.3	8.02e-05	1		RYR3	-0.000443035	1		IGHJ2	0.0018954	1		RP11-89H19.2	0	1		AC079610.2	-9.53656e-05	1		LINC00444	0	1		RP11-305D15.8	0	1
AL365181.2	-0.00104132	1		GREB1	-0.000163041	1		ITPR1-AS1	-0.00105465	1		RP11-572B2.1	7.91e-05	1		KLK14	-0.000443288	1		RP11-116A1.1	0.00189519	1		RP11-905K4.1	0	1		CLDN14	-9.54387e-05	1		SLITRK5	0	1		LECT1	0	1
LINC00910	-0.00104156	1		RP11-384K6.8	-0.000163293	1		RP11-16P6.1	-0.00105588	1		B3GAT2	7.63e-05	1		TNS1	-0.000443349	1		PKN2-AS1	0.00189445	1		RP11-923I11.5	0	1		RP11-571L19.7	-9.60837e-05	1		COL4A2-AS1	0	1		RP11-545P6.2	0	1
DSCC1	-0.00104204	1		ASCL5	-0.000163715	1		POLN	-0.00105602	1		PDXK	7.61e-05	1		CTD-2555A7.1	-0.000443445	1		HSD17B4	0.00189237	1		RP11-923I11.6	0	1		EPHB3	-9.66718e-05	1		LINC00431	0	1		F7	0	1
TRAV14DV4	-0.00104346	1		HOXA-AS3	-0.000164297	1		EPB42	-0.00105637	1		ZMYND10	7.45e-05	1		LINC01554	-0.000444091	1		RASGEF1A	0.00189233	1		RP11-923I11.8	0	1		RP11-427J23.1	-9.66718e-05	1		AL589743.1	0	1		TRAJ37	0	1
MTRNR2L1	-0.00104361	1		RP11-362A9.3	-0.000164614	1		TNFRSF19	-0.00105697	1		LRFN1	7.29e-05	1		RGN	-0.000444195	1		KCNG3	0.00189127	1		RP11-927P21.2	0	1		LRRC17	-9.77117e-05	1		RP11-219E7.1	0	1		NYNRIN	0	1
CTD-2184D3.6	-0.00104403	1		AC096579.13	-0.000165326	1		ZNF599	-0.00105773	1		RCHY1	7.17e-05	1		RENBP	-0.000444205	1		RP11-458F8.4	0.00188993	1		RP11-946L16.1	0	1		RP11-284F21.7	-9.96312e-05	1		RP11-84C10.2	0	1		GPX2	0	1
RP11-79H23.3	-0.00104442	1		GSTT2B	-0.000165326	1		RP11-420N3.2	-0.00105778	1		PPP1R32	7.11e-05	1		RP11-761N21.1	-0.00044436	1		HMG20A	0.00188797	1		RP11-955H22.1	0	1		ZNF221	-9.98214e-05	1		CH17-302M23.1	0	1		CTD-2509G16.2	0	1
RP11-274B21.10	-0.00104597	1		ASIC3	-0.000165933	1		ZBED2	-0.00105812	1		CDC45	6.74e-05	1		RP11-323F24.3	-0.000444482	1		RAD54B	0.00188769	1		RP11-95O2.5	0	1		RP11-381O7.3	-0.000100118	1		NEDD8-MDP1	0	1		CTD-2325P2.4	0	1
AICDA	-0.00104612	1		MFSD6L	-0.000166007	1		RP11-758H9.2	-0.00105828	1		PER2	6.67e-05	1		AP002954.4	-0.000444493	1		RP4-539M6.22	0.00188644	1		RP11-96B2.1	0	1		ZG16B	-0.000100498	1		RP11-104E19.1	0	1		RP5-1021I20.2	0	1
KB-1836B5.4	-0.00104627	1		CNKSR3	-0.000167058	1		SAPCD1	-0.00105873	1		RP1-239B22.5	6.46e-05	1		TCEAL5	-0.000446011	1		RP11-121M22.1	0.00188448	1		RP11-96D1.7	0	1		SLC22A31	-0.000100498	1		CTD-2213F21.2	0	1		FOXN3-AS2	0	1
GPRC5A	-0.00104654	1		SYP-AS1	-0.000167058	1		SDC2	-0.00105917	1		LMTK3	6.34e-05	1		C1orf112	-0.000446084	1		RNF103-CHMP3	0.0018796	1		RP11-96O20.4	0	1		CTC-338M12.2	-0.000100656	1		RP11-218E20.5	0	1		RP11-661D19.3	0	1
TIAM1	-0.00104675	1		HSPA13	-0.000167719	1		STT3A-AS1	-0.00106015	1		LINC00884	6.33e-05	1		TTLL9	-0.000446485	1		MAPK15	0.00187617	1		RP11-96O20.5	0	1		IFT74-AS1	-0.000100656	1		RP3-414A15.10	0	1		DKFZP434L187	0	1
AL022341.3	-0.00104679	1		RP11-167J8.3	-0.000168533	1		CTD-2310F14.1	-0.00106044	1		ARMC9	6.18e-05	1		RP11-973H7.1	-0.000447155	1		DNAH12	0.00187517	1		RP11-96P7.1	0	1		FGFR2	-0.000100768	1		RP11-293M10.1	0	1		RP11-64K12.9	0	1
AC145110.1	-0.0010476	1		ASGR2	-0.000168646	1		CTD-2236F14.1	-0.00106054	1		ZNF713	5.99e-05	1		RP11-30L15.6	-0.000447229	1		AC009133.15	0.00187409	1		RP11-977G19.10	0	1		TMC5	-0.000100855	1		RP11-7F17.3	0	1		EXD1	0	1
RP11-20I23.7	-0.00104837	1		SLC14A1	-0.000169018	1		CLEC12A	-0.0010606	1		RP1-43E13.2	5.86e-05	1		CTD-2396E7.10	-0.000447797	1		TM6SF1	0.00187313	1		RP11-989F5.1	0	1		RP11-736K20.6	-0.000100855	1		ITPK1-AS1	0	1		RP11-616K22.2	0	1
WWC1	-0.00105027	1		AC008781.7	-0.000170851	1		RP1-193H18.2	-0.00106173	1		CTC-548K16.2	5.67e-05	1		ACTA2-AS1	-0.000448115	1		CCDC134	0.00187062	1		RP11-98F14.11	0	1		AP000695.4	-0.000101009	1		RP11-73M18.10	0	1		RP11-516C1.1	0	1
RP11-24N18.1	-0.00105049	1		ADCY6	-0.000170851	1		RASAL1	-0.00106243	1		ASMT	5.6e-05	1		RP11-1084E5.1	-0.000448128	1		RP11-318C24.2	0.00186984	1		RP11-99E15.2	0	1		PLCD4	-0.00010105	1		GOLGA6L1	0	1		RP11-96O20.4	0	1
ALOX12B	-0.00105061	1		AC068196.1	-0.000170983	1		CCAT1	-0.00106247	1		CYP27B1	5.56e-05	1		PRMT3	-0.000448428	1		AK5	0.00186918	1		RP1-20C7.6	0	1		RP11-446E24.4	-0.000101117	1		GOLGA8M	0	1		AC066615.1	0	1
AC097724.3	-0.00105294	1		AL022341.3	-0.000171268	1		CH507-145C22.1	-0.00106287	1		RP11-336A10.2	5.33e-05	1		CYP2J2	-0.000448981	1		LLPH-AS1	0.00186698	1		RP1-29C18.10	0	1		RP11-686D22.9	-0.000101354	1		RP11-462P6.1	0	1		RP11-253M7.1	0	1
MUL1	-0.00105329	1		CTD-2015H6.3	-0.000171358	1		RP11-287D1.3	-0.00106289	1		RP1-168L15.5	5.05e-05	1		PPP1R21	-0.000449083	1		A4GALT	0.00186656	1		RP1-302G2.5	0	1		RP11-135L13.4	-0.000101541	1		CTD-2033D15.1	0	1		LRRC49	0	1
AZIN1-AS1	-0.00105415	1		LRFN1	-0.000172478	1		NUDT13	-0.00106306	1		ASB13	4.85e-05	1		CCDC149	-0.000450977	1		ZNF513	0.0018663	1		RP13-1032I1.11	0	1		ERBB3	-0.000101718	1		AC022405.1	0	1		THAP10	0	1
C2orf15	-0.00105532	1		CACNA1C-AS1	-0.000172513	1		ZNF629	-0.00106307	1		TEAD2	4.69e-05	1		GRTP1	-0.000451171	1		MCMDC2	0.00186387	1		RP13-126P21.2	0	1		LINC00574	-0.000101718	1		DUOX2	0	1		RP11-60L3.6	0	1
TRDV3	-0.00105643	1		RAB4B	-0.000172665	1		UTS2	-0.00106348	1		PSD3	4.68e-05	1		AXL	-0.000452555	1		TDRD7	0.00186146	1		RP13-131K19.2	0	1		C21orf91-OT1	-0.000101796	1		CTD-2647E9.3	0	1		WDR93	0	1
RP11-356C4.5	-0.00105682	1		RP1-228P16.5	-0.00017329	1		ZNF879	-0.00106396	1		HSD17B14	4.67e-05	1		NACA2	-0.000452613	1		AMY2B	0.00186133	1		RP13-143G15.4	0	1		AC006547.8	-0.000102973	1		GLDN	0	1		RP11-152L20.3	0	1
SAXO1	-0.0010569	1		WDR63	-0.00017359	1		ZNF770	-0.00106429	1		PIK3R2	4.45e-05	1		IGHV3-52	-0.000453599	1		RPL17-C18orf32	0.00185826	1		RP13-270P17.2	0	1		PRR29-AS1	-0.000104895	1		WDR72	0	1		SPATA41	0	1
RP11-1379J22.5	-0.00105735	1		MALRD1	-0.00017359	1		RP1-206D15.6	-0.00106508	1		LINC01562	4.26e-05	1		CTD-2619J13.23	-0.000453698	1		NCAPD2	0.00185729	1		RP13-465B17.5	0	1		CTA-286B10.7	-0.000104895	1		IGDCC4	0	1		LMF1-AS1	0	1
RP11-876N24.4	-0.00105743	1		RP11-553K8.2	-0.000173917	1		SLC26A1	-0.00106508	1		MYH3	4.25e-05	1		KIAA1324	-0.000454554	1		EFNA4	0.00185562	1		RP13-49I15.6	0	1		PTPRF	-0.000104895	1		CTD-2026K11.6	0	1		RP11-715J22.4	0	1
AP006222.2	-0.00105768	1		LRFN2	-0.000173959	1		PXDNL	-0.00106529	1		DDX11-AS1	4.24e-05	1		IFNL1	-0.000455065	1		RP11-538P18.2	0.00185376	1		RP13-578N3.3	0	1		FBXO17	-0.000104895	1		ARNT2	0	1		RP11-20I23.1	0	1
HIST1H2BI	-0.00105852	1		KBTBD4	-0.000174016	1		LINC01220	-0.0010661	1		ACTN2	4.21e-05	1		RP11-203M5.2	-0.000455077	1		GALR3	0.00185336	1		RP13-580B18.4	0	1		IGKV1-35	-0.000105532	1		RP11-76E17.4	0	1		LA16c-380H5.5	0	1
PLGLB2	-0.00105865	1		SMPDL3B	-0.000174303	1		RP11-73K9.3	-0.00106715	1		HIST4H4	4.19e-05	1		RANBP17	-0.00045551	1		RP11-219A15.1	0.00185254	1		RP13-714J12.1	0	1		RNASE3	-0.000106256	1		HBM	0	1		NUPR1	0	1
ZBTB47	-0.001059	1		C6orf229	-0.000174634	1		CTXN1	-0.00106841	1		AP003419.16	3.84e-05	1		C5orf49	-0.000455646	1		TADA2A	0.00185227	1		RP13-735L24.1	0	1		OGFR-AS1	-0.000107782	1		RP11-20I23.3	0	1		RP11-426C22.7	0	1
GIMAP6	-0.00105954	1		ZDHHC6	-0.000174712	1		TSKS	-0.00106861	1		RP11-533E19.7	3.72e-05	1		RP13-726E6.2	-0.000455952	1		AC007228.11	0.00185201	1		RP13-753N3.1	0	1		SCAANT1	-0.000109215	1		RP11-10K17.6	0	1		RP11-426C22.6	0	1
CDHR1	-0.00106032	1		LINC01317	-0.000175007	1		KCTD1	-0.00106878	1		ZBTB12	3.6e-05	1		DEPDC7	-0.00045608	1		CCNB3	0.001852	1		RP13-941N14.1	0	1		PGM5	-0.000109215	1		TEKT5	0	1		RP11-2C24.7	0	1
FLJ35934	-0.00106075	1		CDK3	-0.000175649	1		NCAPH	-0.00107016	1		RPS6KA6	3.43e-05	1		VWA1	-0.000456081	1		CNRIP1	0.00185138	1		RP1-41C23.4	0	1		RP4-545L17.11	-0.00010999	1		CTA-363E6.6	0	1		PYDC1	0	1
SNX33	-0.00106089	1		RP5-837J1.4	-0.000175663	1		MCAM	-0.00107055	1		FAM209B	3.34e-05	1		RP11-343H5.6	-0.000456266	1		RP11-33O4.1	0.00185138	1		RP1-45I4.3	0	1		AC015987.1	-0.000110169	1		AC002550.5	0	1		IRX3	0	1
B4GALT6	-0.00106099	1		SLC30A3	-0.000176113	1		RP11-108K14.8	-0.00107249	1		C1orf145	3.31e-05	1		AC138035.2	-0.000456389	1		TRBJ2-1	0.00184658	1		RP1-56K13.3	0	1		HERC6	-0.000110552	1		AC004125.3	0	1		RP11-461O7.1	0	1
RP11-89G4.1	-0.00106104	1		NBEA	-0.000176339	1		YTHDF3-AS1	-0.00107332	1		TMEM173	3.04e-05	1		CACNB3	-0.000456793	1		RP11-758P17.2	0.00184487	1		RP1-68D18.3	0	1		NPIPA7	-0.000110724	1		CTD-2540M10.1	0	1		DRC7	0	1
C9orf116	-0.00106121	1		DOCK6	-0.000176645	1		C19orf18	-0.00107366	1		AMD1	2.95e-05	1		LA16c-361A3.3	-0.000457319	1		GS1-166A23.2	0.00184362	1		RP1-7G5.6	0	1		CCR3	-0.000110861	1		CTD-2574D22.2	0	1		CDH5	0	1
ST3GAL3	-0.00106151	1		CAPN8	-0.000176691	1		TTTY14	-0.00107491	1		BCL2L2	2.94e-05	1		EYS	-0.000457809	1		SHISA3	0.00184317	1		RP1-90G24.10	0	1		SHC4	-0.000110967	1		CTC-527H23.2	0	1		BEAN1	0	1
TMPPE	-0.00106171	1		GOLGA6L10	-0.000176893	1		DPY19L2	-0.00107593	1		TPMT	2.87e-05	1		LINC01127	-0.00045887	1		ETFDH	0.00184254	1		RP1-90J4.1	0	1		CTD-2528L19.6	-0.000111231	1		HYDIN	0	1		RP11-5A19.5	0	1
RP11-580I16.2	-0.00106189	1		RP11-434H6.6	-0.000177089	1		RP5-851M4.1	-0.00107688	1		TRBV14	2.84e-05	1		SCT	-0.000459306	1		PCSK4	0.00184236	1		RP3-325F22.3	0	1		ASB6	-0.000111289	1		TAT	0	1		ESRP2	0	1
IGHV3-22	-0.00106202	1		VWDE	-0.000177089	1		VIL1	-0.00107723	1		RP11-297K8.2	2.77e-05	1		TEX40	-0.000459844	1		GIMAP8	0.00184056	1		RP3-333H23.8	0	1		DCSTAMP	-0.00011182	1		RP11-70D24.2	0	1		CDH3	0	1
RP11-524N5.1	-0.00106315	1		AC091633.3	-0.000177202	1		S100A5	-0.00107742	1		SERPINH1	2.68e-05	1		AC093690.1	-0.000460496	1		POF1B	0.00183986	1		RP3-340N1.2	0	1		CTD-3032J10.3	-0.000112418	1		RP11-505K9.4	0	1		AC009022.1	0	1
RP11-252A24.3	-0.00106469	1		C19orf67	-0.000177203	1		AC008088.4	-0.00107776	1		ATP6V1G2	2.65e-05	1		RP13-131K19.7	-0.000461297	1		CRYM-AS1	0.00183983	1		RP3-355L5.5	0	1		RP5-956O18.3	-0.00011319	1		NECAB2	0	1		RP11-510M2.1	0	1
CYP27B1	-0.00106517	1		CTC-499B15.5	-0.000177203	1		IGHV3-32	-0.00107937	1		OSCP1	2.6e-05	1		RP11-613M10.6	-0.000461339	1		ZMIZ1-AS1	0.00183754	1		RP3-380B8.4	0	1		NLRP14	-0.00011319	1		RP11-278A23.4	0	1		RP11-346C20.4	0	1
RP11-31F15.2	-0.00106561	1		PACSIN3	-0.000177603	1		STPG1	-0.00107957	1		MYO5B	2.5e-05	1		RP11-343H19.1	-0.000461657	1		RAB9A	0.00183573	1		RP3-403A15.5	0	1		RP11-20E24.1	-0.000113581	1		TEKT3	0	1		RP11-542M13.2	0	1
PDCD1LG2	-0.00106601	1		MCM3AP-AS1	-0.000177721	1		BNC2	-0.00107994	1		RP1-140A9.1	2.49e-05	1		C19orf57	-0.000461881	1		ATG7	0.00183414	1		RP3-414A15.10	0	1		CTB-180A7.3	-0.000113587	1		RP11-45M22.3	0	1		RP11-463O9.9	0	1
RP11-8L8.2	-0.00106691	1		AC007950.1	-0.00017802	1		KCTD21-AS1	-0.00108004	1		BRICD5	2.49e-05	1		CTB-51J22.1	-0.000462631	1		RP11-561B11.2	0.00183379	1		RP3-449M8.9	0	1		CNRIP1	-0.00011404	1		RP11-192H23.5	0	1		RP5-1029F21.3	0	1
RP11-589P10.5	-0.00106734	1		TRAJ45	-0.000178525	1		SLC8A1	-0.00108047	1		C2orf44	2.37e-05	1		RP11-203E8.1	-0.000462693	1		CCZ1	0.00183338	1		RP3-460G2.2	0	1		RP11-33O4.1	-0.00011404	1		RP11-686D22.5	0	1		RP11-676J12.7	0	1
NLRC4	-0.00106884	1		TNNT1	-0.000178525	1		KIAA1217	-0.00108154	1		DLG2	2.23e-05	1		RP11-797A18.3	-0.000463072	1		RP11-589M4.1	0.00183336	1		RP3-470L22.1	0	1		HOXA3	-0.000114344	1		CTB-186H2.3	0	1		RP5-1050D4.2	0	1
C2orf27B	-0.00106913	1		RP11-1E22.1	-0.000178525	1		RASL10A	-0.00108176	1		KCNE1	1.96e-05	1		RP11-20B24.5	-0.000463221	1		Z83844.1	0.00183183	1		RP3-510H16.3	0	1		RP11-306I1.2	-0.000114682	1		FKBP10	0	1		FBXO39	0	1
BPHL	-0.00107146	1		AC068831.6	-0.0001788	1		P2RX5-TAX1BP3	-0.00108214	1		TNFAIP1	1.88e-05	1		DENND6A-AS1	-0.000463272	1		RP11-92G12.3	0.00183083	1		RP3-522J7.7	0	1		TMEM125	-0.000114682	1		ADAM11	0	1		AC022816.2	0	1
RP11-353N4.6	-0.00107165	1		RP11-307L14.1	-0.0001788	1		TMEM200B	-0.00108278	1		PLS1	1.86e-05	1		RP11-496N12.9	-0.00046329	1		FAM86B1	0.00182983	1		RP4-533D7.5	0	1		AC074391.1	-0.000114742	1		KIF18B	0	1		ALDH3A1	0	1
F3	-0.00107293	1		RP11-415F23.2	-0.000179492	1		RP11-2H8.2	-0.00108282	1		SP2-AS1	1.75e-05	1		RP11-245P10.8	-0.000463875	1		CCNA2	0.00182762	1		RP4-535B20.4	0	1		RP11-318C24.2	-0.000115177	1		HOXB9	0	1		TMEM98	0	1
ZFP41	-0.00107317	1		RHOXF1	-0.000179956	1		CTB-131K11.1	-0.00108319	1		RP11-29H23.4	1.72e-05	1		FAM156B	-0.000464161	1		TNNC1	0.0018257	1		RP4-536B24.2	0	1		GOLGA8H	-0.000116593	1		DSCAS	0	1		SLFN14	0	1
RPA4	-0.00107441	1		ADAP2	-0.000180046	1		CTD-2357A8.3	-0.001084	1		NHLRC1	1.71e-05	1		RP3-430N8.11	-0.000464674	1		OVCH1-AS1	0.00182423	1		RP4-539M6.14	0	1		U2SURP	-0.000117273	1		RP11-49I11.1	0	1		RP11-1094M14.12	0	1
LINC00511	-0.00107477	1		RP11-367N14.2	-0.000180568	1		RP11-714G18.1	-0.00108459	1		EFNB2	1.36e-05	1		NOL8	-0.000464929	1		FZD6	0.00181931	1		RP4-539M6.19	0	1		ZNF319	-0.000117848	1		LINC00907	0	1		GAS2L2	0	1
CFAP77	-0.00107543	1		BFSP2-AS1	-0.000181007	1		FAAP100	-0.00108493	1		AC006449.2	1.23e-05	1		PPFIA3	-0.000465534	1		RP11-259N19.1	0.00181625	1		RP4-565E6.1	0	1		MTRF1	-0.000117971	1		SIGLEC15	0	1		CTB-75G16.3	0	1
FAM78B	-0.00107629	1		CHST13	-0.000181321	1		TFPI2	-0.00108502	1		NAPEPLD	9.99e-06	1		AC011997.1	-0.000465558	1		TRBV5-4	0.00181608	1		RP4-568C11.4	0	1		RP11-240M16.1	-0.000118144	1		ZBTB7C	0	1		ITGB3	0	1
CTD-2235C13.2	-0.00107749	1		RP11-148O21.3	-0.000181426	1		RP5-1112D6.7	-0.00108585	1		B3GNT7	9.94e-06	1		RP11-717K11.2	-0.000465752	1		FUT8-AS1	0.00181598	1		RP4-583P15.15	0	1		RP11-513G19.1	-0.000118749	1		DCC	0	1		RP11-6N17.2	0	1
TEN1-CDK3	-0.00107824	1		RP11-744I24.2	-0.000181486	1		RP11-763B22.4	-0.00108636	1		RORA	9.13e-06	1		LRRC3	-0.000465763	1		RP11-13N13.6	0.00181182	1		RP4-583P15.16	0	1		FAM127C	-0.000119803	1		RP11-706P11.2	0	1		RP11-700H6.4	0	1
RP11-532F6.4	-0.00107864	1		UNC13A	-0.000182269	1		C15orf52	-0.00108639	1		MFN2	4.94e-06	1		TERT	-0.000465947	1		SPIN3	0.001808	1		RP4-607I7.1	0	1		PAQR9-AS1	-0.000120007	1		RP11-4B16.3	0	1		C17orf82	0	1
RP1-265C24.8	-0.00107898	1		LYG1	-0.000183376	1		RP11-158H5.7	-0.001087	1		ST5	4.88e-06	1		LILRA4	-0.000467527	1		SLFN13	0.00180764	1		RP4-613B23.5	0	1		CHRM4	-0.000120455	1		RP11-157E14.1	0	1		CTD-2378E21.1	0	1
RET	-0.00108153	1		AC103563.8	-0.000183779	1		AC226118.1	-0.00108722	1		ZNF646	4.61e-06	1		SLC7A8	-0.000467531	1		KIT	0.00180349	1		RP4-620F22.2	0	1		MCM8-AS1	-0.000120773	1		CCM2L	0	1		C17orf77	0	1
MTMR7	-0.00108176	1		RP11-653J6.1	-0.000183779	1		SLC25A18	-0.00108812	1		HYAL2	4.09e-06	1		ADSSL1	-0.000468555	1		RP11-521B24.3	0.00180281	1		RP4-635E18.9	0	1		ASAP2	-0.000121249	1		ZNF341-AS1	0	1		RP11-78A19.4	0	1
TRAV26-2	-0.00108286	1		SOX15	-0.000183902	1		AP001372.2	-0.00108861	1		SH2B1	3.6e-06	1		MAFG-AS1	-0.00046961	1		SH3RF1	0.00180224	1		RP4-655J12.4	0	1		RP5-1092A11.5	-0.000121249	1		WFDC2	0	1		LDLRAD4-AS1	0	1
ZNF157	-0.00108318	1		SLC13A3	-0.000183902	1		RP11-560J1.2	-0.00108865	1		RP11-573G6.10	2.39e-06	1		MTRNR2L6	-0.000469761	1		PPP2R2B	0.00180169	1		RP4-660H19.1	0	1		SCN11A	-0.000121249	1		LAMA5-AS1	0	1		RP11-53B2.5	0	1
ADD2	-0.0010844	1		SVOPL	-0.000183995	1		SAPCD2	-0.00108888	1		RP1-120G22.11	0	1		RP11-380L11.4	-0.00047038	1		RP11-1000B6.5	0.00180074	1		RP4-665J23.1	0	1		RP11-815J21.3	-0.000121857	1		C20orf166-AS1	0	1		RP11-549B18.1	0	1
RP11-689P11.2	-0.00108475	1		SP7	-0.000184738	1		HEG1	-0.00108894	1		RP4-635E18.9	0	1		RP11-13N13.6	-0.000470439	1		DTL	0.00179977	1		RP4-680D5.8	0	1		RP11-1399P15.1	-0.000122365	1		CTC-265F19.3	0	1		RP11-879F14.2	0	1
GNA15	-0.00108506	1		SRCIN1	-0.000185237	1		RP11-326C3.12	-0.00108899	1		CELA2A	0	1		ALS2	-0.000470621	1		LINC01030	0.00179851	1		RP4-684O24.5	0	1		LINC00880	-0.000122785	1		CTC-482H14.5	0	1		CTD-2541J13.2	0	1
PADI2	-0.00108661	1		C1orf112	-0.000185493	1		AC092620.3	-0.00108933	1		CELA2B	0	1		RP11-504P24.9	-0.000471266	1		SIRT4	0.00179834	1		RP4-706G24.1	0	1		IL27	-0.000123548	1		MUC16	0	1		RP11-126K15.1	0	1
TSGA13	-0.00108707	1		VLDLR	-0.000185992	1		SLC46A1	-0.00108964	1		EPHA2	0	1		RP3-329A5.8	-0.000471369	1		LRFN1	0.00179692	1		RP4-718J7.4	0	1		RP3-425P12.1	-0.000123758	1		AP1M2	0	1		RP11-176N18.2	0	1
RASGEF1A	-0.00108713	1		CTD-2550O8.5	-0.000186287	1		BPGM	-0.00109095	1		HTR6	0	1		LY6G6C	-0.000471465	1		AC090587.5	0.00179504	1		RP4-737E23.2	0	1		IGLL1	-0.000124047	1		ZNF625-ZNF20	0	1		KCNG2	0	1
RP11-510J16.5	-0.00108762	1		CTD-2083E4.6	-0.000187209	1		LINC01272	-0.00109122	1		RP3-340N1.2	0	1		IQSEC3	-0.000471789	1		DDX25	0.00179168	1		RP4-737E23.7	0	1		C2orf48	-0.000124047	1		CTB-55O6.10	0	1		RP1-167O22.1	0	1
WWC2	-0.00108776	1		RP11-34P13.7	-0.000187215	1		TXNRD2	-0.00109315	1		RAP1GAP	0	1		MURC	-0.000472187	1		ZBTB12	0.00178958	1		RP4-738P15.1	0	1		RP11-358B23.5	-0.000124102	1		CYP4F3	0	1		RP11-410N8.3	0	1
SARDH	-0.00108845	1		RP4-613A2.1	-0.000187215	1		WASIR1	-0.00109447	1		EPHB2	0	1		AC004549.6	-0.000472239	1		MOCOS	0.00178793	1		RP4-742J24.2	0	1		RP11-436D23.1	-0.000124102	1		COMP	0	1		RP4-718J7.4	0	1
GRIK3	-0.00108863	1		RP11-597D13.9	-0.000187215	1		CACNA1C-AS1	-0.00109507	1		NCMAP	0	1		RNF112	-0.000472419	1		MNS1	0.00178707	1		RP4-745E8.2	0	1		RP1-63M2.5	-0.000124102	1		PCAT19	0	1		CTB-31O20.6	0	1
RP11-46H11.3	-0.00109291	1		IL31RA	-0.000187215	1		RAD54L	-0.00109537	1		RP11-84D1.2	0	1		DOCK3	-0.000472813	1		NEK11	0.00178632	1		RP4-751H13.7	0	1		AC099552.4	-0.00012411	1		CTC-241F20.4	0	1		CTB-31O20.8	0	1
RP5-1050D4.5	-0.00109295	1		ABO	-0.000187215	1		ASB14	-0.00109574	1		RP4-799D16.1	0	1		RP11-1060J15.4	-0.000473241	1		TRDC	0.00178419	1		RP4-761J14.10	0	1		IGSF9	-0.000124685	1		FAM83E	0	1		AC007292.4	0	1
SPATA7	-0.00109301	1		LDLRAD3	-0.000187215	1		TMEM42	-0.00109575	1		RP4-706G24.1	0	1		SHC2	-0.000473349	1		NFATC4	0.00178377	1		RP4-777O23.1	0	1		AC068831.3	-0.000124724	1		SLC17A7	0	1		CTD-3252C9.2	0	1
PEX11B	-0.00109416	1		RP11-211N8.2	-0.000187484	1		AC020743.2	-0.00109575	1		RP1-187B23.1	0	1		TRBV12-3	-0.000474339	1		RP13-297E16.4	0.00178002	1		RP4-781K5.6	0	1		RP11-314N13.3	-0.000125377	1		AC016629.3	0	1		CYP4F12	0	1
CTD-2555A7.3	-0.00109444	1		TMEM136	-0.000187922	1		AC006547.15	-0.00109582	1		EXTL1	0	1		RP11-379H18.1	-0.000474441	1		RP11-129M6.1	0.00177913	1		RP4-784A16.2	0	1		RP11-458F8.4	-0.000126593	1		LINC01297.1	0	1		CYP4F2	0	1
ACTN2	-0.00109545	1		ICAM4	-0.000189025	1		ADRB1	-0.00109781	1		LINC01226	0	1		CTD-2287O16.4	-0.000474576	1		MSANTD1	0.00177787	1		RP4-791M13.3	0	1		CHD5	-0.000128035	1		IGLV3-22	0	1		PLVAP	0	1
AC092881.1	-0.00109558	1		CTB-4E7.1	-0.000189517	1		RSPH9	-0.00109811	1		TINAGL1	0	1		RP11-297C4.2	-0.000474696	1		DRAXIN	0.001776	1		RP4-799D16.1	0	1		SLC35F1	-0.000128093	1		IGLJ7	0	1		CHST8	0	1
CTA-373H7.7	-0.0010957	1		ZNF707	-0.000190116	1		QPRT	-0.00109863	1		SPOCD1	0	1		DBH-AS1	-0.000474931	1		ACSM1	0.00177571	1		RP5-1021I20.2	0	1		AC009505.2	-0.000128878	1		KB-208E9.1	0	1		UPK1A	0	1
KIF3C	-0.001098	1		CLDN11	-0.000190176	1		CLU	-0.0010993	1		RP5-884C9.2	0	1		EXO1	-0.000475047	1		FPGT-TNNI3K	0.00177318	1		RP5-1029F21.3	0	1		RP11-81K2.1	-0.000129566	1		LINC01399	0	1		AC006126.4	0	1
OAZ2	-0.00109806	1		AC016738.4	-0.000190524	1		RP11-571I18.4	-0.00109947	1		RIMKLA	0	1		C3orf33	-0.000475229	1		WEE2-AS1	0.00177244	1		RP5-1039K5.13	0	1		DNAJC25-GNG10	-0.000130411	1		CTA-228A9.3	0	1		KLC3	0	1
PRIMPOL	-0.00109819	1		TRGV2	-0.000191188	1		FXN	-0.00109959	1		RP11-49P4.7	0	1		ARAP1-AS2	-0.000475311	1		GJC2	0.00177174	1		RP5-1042K10.10	0	1		OOEP	-0.000130411	1		RP3-522J7.7	0	1		IGFL2	0	1
EFCAB10	-0.00109977	1		EP300-AS1	-0.000191341	1		KDELC1	-0.00109968	1		TAL1	0	1		CTD-2349P21.11	-0.000475968	1		UNQ6494	0.00177119	1		RP5-1042K10.13	0	1		HSD11B1	-0.000131329	1		AF124730.4	0	1		CABP5	0	1
MMP25	-0.0011016	1		CIB3	-0.000191538	1		RP3-496C20.1	-0.00110021	1		RP5-997D24.3	0	1		NPM2	-0.000475973	1		IGHVIII-2-1	0.00176994	1		RP5-1050D4.2	0	1		FHAD1	-0.000131638	1		AF064858.11	0	1		CTC-453G23.5	0	1
RP11-182L21.6	-0.0011018	1		DAPL1	-0.000191896	1		C11orf85	-0.00110078	1		RP11-467C18.1	0	1		SYT12	-0.000476235	1		MGST1	0.00176956	1		RP5-1113E3.3	0	1		DRICH1	-0.000131638	1		RP5-1113E3.3	0	1		PTH2	0	1
RP11-65N13.8	-0.0011018	1		RP11-242J7.1	-0.000193084	1		CTD-2319I12.2	-0.00110129	1		CACHD1	0	1		RP11-666A20.4	-0.000476277	1		GPR153	0.0017664	1		RP5-1116H23.3	0	1		RP11-469A15.2	-0.000132781	1		MFAP2	0	1		CTD-3148I10.9	0	1
TEX29	-0.00110324	1		CTNNA3	-0.00019334	1		ADAMTS13	-0.00110152	1		IL23R	0	1		AC010761.10	-0.000476626	1		CNTF	0.00176563	1		RP5-1120P11.1	0	1		ZNF135	-0.000133552	1		RP4-533D7.5	0	1		CTD-2331H12.7	0	1
LINC00582	-0.00110379	1		LDOC1L	-0.000193678	1		SAMD7	-0.00110163	1		WLS	0	1		SOX30	-0.000477191	1		THBS4	0.00176496	1		RP5-1120P11.3	0	1		ZNF816-ZNF321P	-0.000133617	1		LINC00853	0	1		CACNG8	0	1
RP11-480D4.2	-0.00110394	1		LHFPL5	-0.000194634	1		NARFL	-0.00110204	1		MCOLN3	0	1		RP11-247L20.3	-0.000477799	1		RP11-343H19.1	0.00176261	1		RP5-1142A6.10	0	1		IGHV3OR16-9	-0.000133725	1		RP11-63G10.3	0	1		CTD-2105E13.14	0	1
EPN3	-0.00110398	1		PPL	-0.000194634	1		PI16	-0.00110225	1		EPHX4	0	1		BAG5	-0.000477939	1		CTD-3113P16.11	0.00176259	1		RP5-1160K1.6	0	1		RP1-151F17.1	-0.000133756	1		C1orf141	0	1		PRODH	0	1
SPNS2	-0.00110484	1		RP11-10N23.5	-0.000194964	1		TTC36	-0.00110278	1		VCAM1	0	1		RP4-580N22.2	-0.000478047	1		EFNA3	0.00176166	1		RP5-1172N10.2	0	1		NBPF1	-0.000134173	1		SLC44A3	0	1		XXbac-B135H6.18	0	1
SETMAR	-0.00110494	1		SLC16A8	-0.000195139	1		ADAM9	-0.0011029	1		RP11-195M16.1	0	1		PCDHGB1	-0.00047896	1		ZNF611	0.00176063	1		RP5-1180E21.4	0	1		RP11-574K11.29	-0.000134962	1		FAM212B-AS1	0	1		SLC5A4	0	1
CH507-154B10.1	-0.00110543	1		RP11-783K16.13	-0.000195328	1		PSMD11	-0.00110309	1		RP11-195M16.3	0	1		CTD-2227E11.1	-0.000479447	1		ZNF81	0.0017601	1		RP5-837M10.4	0	1		NLE1	-0.000135904	1		FAM72C	0	1		ELFN2	0	1
HAMP	-0.00110552	1		CTD-2036P10.5	-0.000195576	1		TIMM23	-0.00110572	1		RP11-426L16.3	0	1		CH507-513H4.1	-0.000480541	1		RP11-381K20.2	0.00175737	1		RP5-884C9.2	0	1		TMEM94	-0.000135948	1		FAM72D	0	1		RP5-1039K5.13	0	1
RP11-357P18.2	-0.0011056	1		RP11-219G17.4	-0.000195752	1		RP1-199J3.7	-0.00110613	1		OLFML3	0	1		ZMYND10-AS1	-0.000480722	1		AC009784.3	0.00175725	1		RP5-899B16.1	0	1		GAPDHS	-0.000136337	1		THEM5	0	1		APOBEC3B-AS1	0	1
RP11-881M11.2	-0.0011062	1		NAT1	-0.000195807	1		LNX1	-0.00110697	1		AMPD1	0	1		MEIS2	-0.000480734	1		ZBTB34	0.00175526	1		RP5-903G2.2	0	1		LRP4-AS1	-0.00013671	1		S100A1	0	1		RP3-333H23.8	0	1
TRPM4	-0.0011067	1		NAALADL2	-0.000196087	1		Z83844.1	-0.00110717	1		PTGFRN	0	1		AC002306.1	-0.000480919	1		SNX27	0.00175414	1		RP5-906A24.2	0	1		FAM53B-AS1	-0.00013671	1		ATP1A4	0	1		FP325331.1	0	1
KPNA6	-0.00110685	1		RP11-599B13.7	-0.000196087	1		CYP4F35P	-0.00110742	1		CH17-437K3.1	0	1		EFCAB9	-0.000481558	1		TRAV40	0.00175249	1		RP5-940J5.3	0	1		RP11-87C12.2	-0.000137344	1		RP11-528G1.2	0	1		XX-C283C717.1	0	1
KIAA1161	-0.00110687	1		TANGO6	-0.000196548	1		CTD-2201E18.5	-0.00110792	1		RP11-289H16.1	0	1		RP5-1184F4.5	-0.000481835	1		MESDC2	0.00174913	1		RP5-965G21.4	0	1		RP11-764K9.1	-0.000137732	1		RP1-15D23.2	0	1		CH507-9B2.8	0	1
RP11-705C15.4	-0.00110719	1		PCGF2	-0.000196564	1		CRAT	-0.00110834	1		PPIAL4G	0	1		SERPIND1	-0.000482823	1		CCDC151	0.00174898	1		RP5-965G21.6	0	1		TMEM249	-0.000137956	1		TNFSF18	0	1		RP11-313P22.1	0	1
AC226118.1	-0.00110741	1		RP13-216E22.4	-0.000197223	1		RP11-76P2.4	-0.00110993	1		RP11-196G18.3	0	1		WFIKKN1	-0.000484048	1		RP11-723O4.9	0.00174827	1		RP5-968J1.1	0	1		AC133644.2	-0.00013822	1		SYT2	0	1		AF064858.6	0	1
FFAR3	-0.00110772	1		CTC-543D15.8	-0.00019735	1		UBXN8	-0.00111212	1		RORC	0	1		BEGAIN	-0.000484112	1		FBXW4	0.00174757	1		RP5-981O7.2	0	1		FO538757.3	-0.000138298	1		PTPN14	0	1		KB-68A7.1	0	1
TRAV18	-0.00110885	1		GAS1RR	-0.000197509	1		RP11-646I6.6	-0.00111221	1		RP11-422P24.10	0	1		KCNK5	-0.000484229	1		ALOX12	0.00174542	1		RP5-994D16.3	0	1		RP3-510D11.2	-0.000138751	1		RP11-815M8.1	0	1		GABRD	0	1
RP11-179B2.2	-0.00110987	1		SHROOM1	-0.000198064	1		ZNF71	-0.00111307	1		SLAMF8	0	1		LINC01277	-0.00048435	1		FAM227A	0.00174058	1		RP5-997D24.3	0	1		RP11-281A20.2	-0.000138751	1		OR2W3	0	1		KIF17	0	1
KLK2	-0.00111012	1		AJAP1	-0.000198681	1		THAP11	-0.00111393	1		C1orf204	0	1		CACNA1C-AS2	-0.000484448	1		FJX1	0.00173999	1		RP5-998N21.4	0	1		CTD-2639E6.9	-0.000139395	1		OR2T8	0	1		FABP3	0	1
C10orf95	-0.00111072	1		RP11-348F1.2	-0.000198681	1		SYCE2	-0.00111467	1		SLAMF9	0	1		DOCK9-AS2	-0.000484537	1		AC092687.5	0.00173843	1		RP6-109B7.4	0	1		CLMP	-0.000139575	1		COLEC11	0	1		TEKT2	0	1
MFAP5	-0.00111128	1		SMIM11B	-0.000198748	1		CTRC	-0.00111533	1		PVRL4	0	1		DPYSL3	-0.000485425	1		CR2	0.00173418	1		RP6-159A1.3	0	1		ADAM29	-0.000139705	1		AC092580.3	0	1		HEYL	0	1
SSH3	-0.00111143	1		RP11-317G6.1	-0.000198827	1		KCNAB3	-0.00111546	1		NR1I3	0	1		PLA2G10	-0.00048548	1		DCAF10	0.00173381	1		RP6-65G23.5	0	1		GOLGA8Q	-0.000139845	1		AC007249.3	0	1		TSPAN1	0	1
TSPAN10	-0.00111318	1		CTC-308K20.2	-0.000199099	1		WDR64	-0.00111569	1		NOS1AP	0	1		RP1-117B12.4	-0.000485482	1		STON1	0.00173212	1		RP6-74O6.6	0	1		RP13-349O20.2	-0.000139845	1		LINC00570	0	1		TTC39A-AS1	0	1
MN1	-0.00111331	1		TMEM81	-0.000199144	1		C6orf3	-0.00111587	1		GPR161	0	1		CTD-2135D7.2	-0.000485958	1		RP11-1C8.6	0.00173125	1		RPGRIP1	0	1		RNF222	-0.000140097	1		FAM228A	0	1		LINC01140	0	1
RP11-483I13.5	-0.00111367	1		CTC-242N15.1	-0.000199355	1		RP11-723O4.9	-0.00111756	1		RP11-382D12.2	0	1		SYNPO2	-0.000486325	1		RP13-650J16.1	0.00172168	1		RPRM	0	1		SUCLA2-AS1	-0.000140298	1		ALK	0	1		RP11-344P13.4	0	1
B9D2	-0.00111387	1		WNT5B	-0.000199454	1		ABLIM2	-0.00111989	1		PACERR	0	1		LRIG3	-0.000486596	1		FCGR1A	0.00171513	1		RRH	0	1		LINC01150	-0.000140339	1		PKDCC	0	1		RP11-307C12.11	0	1
LAMB3	-0.00111409	1		SDSL	-0.000199648	1		SIPA1L2	-0.00112088	1		PLA2G4A	0	1		TMEM52B	-0.000487228	1		LRRC69	0.00171512	1		RSPO3	0	1		AC046143.3	-0.000140541	1		AC114752.3	0	1		RP11-71G12.1	0	1
CTA-14H9.5	-0.00111441	1		TDRD1	-0.000199648	1		UGDH-AS1	-0.00112088	1		RP11-445P19.3	0	1		AC136616.2	-0.000487615	1		MYH7B	0.00171455	1		RUFY4	0	1		SNHG18	-0.000140541	1		REEP1	0	1		SLC9C2	0	1
RP11-864I4.4	-0.00111503	1		SHISA2	-0.000200236	1		RP5-827C21.2	-0.00112168	1		ATP6V1G3	0	1		GRIK5	-0.000488216	1		GNAS-AS1	0.00171026	1		RUVBL1-AS1	0	1		AC097467.2	-0.000140694	1		AC108868.5	0	1		APOBEC4	0	1
SKA1	-0.00111564	1		LINC01126	-0.000201132	1		DNMT3B	-0.00112307	1		RP11-121P12.1	0	1		AC026471.6	-0.00048823	1		TMEM79	0.00170754	1		S100A1	0	1		AC006547.13	-0.000140694	1		SULT1C4	0	1		RP11-476B1.1	0	1
PAPLN	-0.00111567	1		IGHV3OR15-7	-0.000201536	1		HKDC1	-0.0011253	1		IGFN1	0	1		RNF208	-0.000488813	1		SPEG	0.00170681	1		S100A16	0	1		HSPA4L	-0.000140724	1		SH3RF3-AS1	0	1		LINC01222	0	1
C1QA	-0.00111634	1		RP11-253I19.3	-0.000202193	1		ZNF610	-0.00112554	1		PPFIA4	0	1		RP11-167N4.2	-0.000489116	1		RP11-1060J15.4	0.00170567	1		SAMD11	0	1		RP11-344A16.2	-0.000141645	1		AC009312.1	0	1		RP11-569A11.1	0	1
RP11-713M15.2	-0.00111637	1		SFXN5	-0.000202275	1		RP13-494C23.1	-0.00112668	1		SOX13	0	1		GALR3	-0.000489514	1		CH17-264L24.1	0.00170358	1		SAMSN1-AS1	0	1		APC2	-0.000141707	1		RP11-107E5.4	0	1		MYBPH	0	1
LMNB2	-0.0011168	1		NPB	-0.000202476	1		CTD-2184D3.6	-0.00112669	1		PLEKHA6	0	1		PCDHGA12	-0.000489946	1		GS1-57L11.1	0.00170346	1		SATB2	0	1		HP09025	-0.000142152	1		AC019186.1	0	1		RP11-392O17.2	0	1
DENND2A	-0.00111803	1		C15orf48	-0.000202672	1		TRAV3	-0.00112674	1		LEMD1	0	1		GREM2	-0.000490642	1		RP11-96C21.1	0.00169582	1		SCGB1B2P	0	1		RP1-56K13.2	-0.000142162	1		RP11-394I13.1	0	1		RP11-239E10.2	0	1
FAM110B	-0.00111949	1		AC093382.1	-0.000202684	1		SRSF12	-0.00112705	1		CAMK1G	0	1		CFH	-0.000490756	1		RP11-504P24.9	0.00169564	1		SCGB3A2	0	1		TMC4	-0.000142725	1		LINC01117	0	1		CAPN9	0	1
CENPA	-0.00111983	1		RP11-314B1.2	-0.000202817	1		IL17RB	-0.00112763	1		RP11-15I11.3	0	1		MEG3	-0.000490828	1		IGHV3-22	0.00169365	1		SCN4B	0	1		MXRA8	-0.000142945	1		ZSWIM2	0	1		GCSAML-AS1	0	1
RP11-274J16.5	-0.00112112	1		RP11-731F5.2	-0.000202893	1		AC020571.3	-0.00112797	1		RP11-338C15.3	0	1		TSPAN15	-0.000490887	1		RGL1	0.00168978	1		SCNN1A	0	1		C16orf96	-0.000142945	1		DYTN	0	1		TMEM178A	0	1
CASC15	-0.00112381	1		AC109333.10	-0.000203007	1		AC093673.5	-0.00112859	1		TRIM17	0	1		IGHV1OR15-9	-0.000491457	1		FAM222A	0.00168832	1		SCRG1	0	1		GREB1	-0.000142945	1		AC114730.5	0	1		AC016700.2	0	1
RP11-114N19.3	-0.00112454	1		MSLN	-0.000203007	1		ARMCX4	-0.00112952	1		KCNK1	0	1		RP3-324O17.8	-0.000491694	1		SOCS6	0.0016864	1		SCUBE3	0	1		RP11-384K6.8	-0.000143166	1		RP11-10C24.1	0	1		CD207	0	1
ENDOV	-0.00112488	1		RP11-264B17.5	-0.000203197	1		LINC00304	-0.00112972	1		RP4-781K5.6	0	1		TPTE2	-0.000492182	1		CTA-223H9.9	0.00168458	1		SEC16B	0	1		CD300C	-0.00014336	1		MOBP	0	1		RP11-355F16.1	0	1
RP11-180C16.1	-0.00112495	1		FAM215A	-0.000203349	1		GAREM1	-0.00113137	1		LINC01132	0	1		OXER1	-0.000492367	1		TESC-AS1	0.00168373	1		SELENBP1	0	1		ASCL5	-0.000143536	1		TAGLN3	0	1		SLC9A4	0	1
RP11-571L19.8	-0.00112603	1		WNK2	-0.000204242	1		RP11-805J14.5	-0.00113169	1		AL360294.1	0	1		DLL4	-0.000492746	1		CTD-2152M20.2	0.00168362	1		SEMA3A	0	1		HOXA-AS3	-0.000144046	1		PLSCR4	0	1		DPP10	0	1
MCMDC2	-0.00112634	1		RP11-649G15.2	-0.000204615	1		C9orf66	-0.00113254	1		RP11-443B7.2	0	1		CTD-2659N19.9	-0.000492786	1		MRC1	0.00168178	1		SEMA5A	0	1		RP11-362A9.3	-0.000144324	1		RP11-166N6.3	0	1		ACMSD	0	1
PTGES	-0.00112643	1		RP11-568J23.5	-0.000205061	1		SLC5A2	-0.00113331	1		RP11-11N7.5	0	1		STARD13	-0.000493019	1		SYCP3	0.00167761	1		SEMA5B	0	1		AC096579.13	-0.000144948	1		PROM1	0	1		AC008277.1	0	1
KIF24	-0.00112772	1		AC006460.2	-0.00020508	1		ITGB5	-0.00113364	1		OR2C3	0	1		LRRC36	-0.000493163	1		LRRN2	0.00167637	1		SENP3-EIF4A1	0	1		GSTT2B	-0.000144948	1		RP11-365H22.2	0	1		AC079305.8	0	1
RP4-669P10.20	-0.00112783	1		LINC00315	-0.000205119	1		ZNF665	-0.00113629	1		MYT1L	0	1		FAM90A1	-0.000493278	1		SOGA1	0.00167257	1		SERPINI2	0	1		MFSD6L	-0.000145546	1		RP11-571I18.5	0	1		CROCC2	0	1
KLHL34	-0.0011299	1		CTD-3035D6.2	-0.000205216	1		RP1-286D6.5	-0.00113637	1		AC011747.3	0	1		EXOSC7	-0.000493374	1		FILIP1	0.00167014	1		SFRP2	0	1		CNKSR3	-0.000146468	1		THEGL	0	1		LMCD1-AS1	0	1
AK7	-0.00113075	1		TTTY10	-0.000205489	1		PLCL1	-0.0011365	1		ID2-AS1	0	1		RP11-1228E12.1	-0.000493713	1		WDFY3	0.00166976	1		SFTA1P	0	1		SYP-AS1	-0.000146468	1		TMPRSS11E	0	1		ARPP21	0	1
GPR176	-0.00113526	1		RP11-61O1.2	-0.000205723	1		RP11-697E22.2	-0.00113667	1		C2orf50	0	1		AC079145.4	-0.000494035	1		LINC00271	0.00166791	1		SH3BGRL2	0	1		CH17-353B19.1	-0.000147323	1		RP11-567N4.3	0	1		LINC00960	0	1
OCLM	-0.00113555	1		CTC-1337H24.3	-0.000206154	1		AC008810.1	-0.00113699	1		DRC1	0	1		BET1	-0.000494497	1		RP11-967K21.1	0.00166681	1		SH3RF2	0	1		XXyac-YX155B6.7	-0.000147323	1		RP11-362F19.3	0	1		GAP43	0	1
CORO6	-0.00113695	1		S100A3	-0.000206154	1		RP11-276M12.1	-0.00113708	1		OTOF	0	1		CEL	-0.000495202	1		ZNF709	0.00166265	1		SH3RF3-AS1	0	1		CTD-2012K14.6	-0.000147629	1		GYPB	0	1		UPK1B	0	1
RP11-1212A22.4	-0.0011375	1		CCR4	-0.000206715	1		SCARNA9	-0.0011378	1		CGREF1	0	1		C6orf222	-0.000495702	1		ENO1-AS1	0.00166191	1		SH3TC2	0	1		RP11-167J8.3	-0.000147761	1		GYPA	0	1		ESYT3	0	1
OCM	-0.00113805	1		RP3-337O18.9	-0.000206981	1		RP11-432J22.2	-0.00113872	1		LINC00211	0	1		RAB44	-0.000496322	1		TTK	0.00166065	1		SHANK1	0	1		AC008781.7	-0.000149793	1		SFRP2	0	1		RP11-408H1.3	0	1
CMTM2	-0.00113854	1		AP001189.4	-0.000207001	1		HIST1H3F	-0.00114009	1		RMDN2-AS1	0	1		TEAD3	-0.000496397	1		ABCD1	0.00166013	1		SHANK3	0	1		ADCY6	-0.000149793	1		CTD-2325A15.5	0	1		RP11-699L21.1	0	1
RP11-677M14.7	-0.00113886	1		HOXA10-AS	-0.000207001	1		ARCN1	-0.00114124	1		AC011247.3	0	1		GRIA3	-0.000496594	1		SPDYE1	0.00165817	1		SHD	0	1		AC068196.1	-0.000149909	1		RP11-231G3.1	0	1		ARL9	0	1
CCNB3	-0.00114021	1		FGF17	-0.000207061	1		RP11-395I14.2	-0.00114125	1		SLC8A1-AS1	0	1		RP11-528I4.2	-0.000496609	1		NLGN3	0.00165703	1		SIGLEC12	0	1		CTD-2015H6.3	-0.000150237	1		CTC-498J12.1	0	1		NKX6-1	0	1
FZD7	-0.00114185	1		NOV	-0.000207936	1		DYSF	-0.00114132	1		AC093609.1	0	1		RP11-507M3.1	-0.000496986	1		PPT2	0.00165625	1		SIGLEC15	0	1		RP1-228P16.5	-0.000151931	1		FAM81B	0	1		NDST3	0	1
MRC2	-0.00114228	1		FTCD	-0.000207936	1		FLJ22447	-0.00114156	1		AC093732.1	0	1		LINC00470	-0.000497592	1		RP11-191N8.2	0.00165603	1		SIRPD	0	1		WDR63	-0.000152194	1		CTB-178M22.2	0	1		RP13-578N3.3	0	1
RP11-783K16.14	-0.00114297	1		RP11-129M6.1	-0.000208206	1		IKBKG	-0.00114208	1		BCYRN1	0	1		CLEC1A	-0.000498203	1		RP11-305L7.6	0.00165505	1		SIX3-AS1	0	1		MALRD1	-0.000152194	1		FBLL1	0	1		RP11-480D4.6	0	1
CMTM4	-0.00114314	1		PNMAL1	-0.000208297	1		FOXD2-AS1	-0.00114292	1		AC092669.3	0	1		RP11-930P14.2	-0.000498572	1		PNMA3	0.00165192	1		SKIDA1	0	1		LRFN2	-0.000152518	1		CAP2	0	1		CTD-2081C10.7	0	1
MKS1	-0.00114325	1		KIAA1024	-0.000208518	1		ATP6V0E2-AS1	-0.00114378	1		MEIS1	0	1		TIMP3	-0.000499031	1		MPZ	0.00165106	1		SLAMF8	0	1		SMPDL3B	-0.000152819	1		LY6G6F	0	1		RP11-83M16.6	0	1
RP11-317N8.5	-0.00114429	1		PLIN5	-0.00020856	1		TBC1D24	-0.00114569	1		NEURL3	0	1		NDN	-0.0004994	1		AC007228.9	0.00164911	1		SLAMF9	0	1		C6orf229	-0.00015311	1		RP11-533O20.2	0	1		CATSPER3	0	1
CTA-212D2.2	-0.00114475	1		PPM1H	-0.000209285	1		RP11-116A1.1	-0.00114637	1		FAM178B	0	1		C19orf35	-0.000499648	1		NAPB	0.00164392	1		SLC10A5	0	1		CDK3	-0.000154	1		RP11-321N4.5	0	1		HMHB1	0	1
UHRF1	-0.00114573	1		FAM19A1	-0.000209589	1		RP11-378J18.8	-0.00114687	1		RP11-299H21.1	0	1		RP11-434D11.4	-0.000499718	1		ZNF776	0.0016438	1		SLC16A12	0	1		RP5-837J1.4	-0.000154012	1		DDO	0	1		RP11-394O4.3	0	1
RP11-5C23.1	-0.00114737	1		RP4-631H13.2	-0.000209752	1		LINC00896	-0.00114744	1		IL1RL2	0	1		LINC00968	-0.000500985	1		FGFBP3	0.00164346	1		SLC16A2	0	1		SLC30A3	-0.000154406	1		COL10A1	0	1		EIF4E1B	0	1
RP11-497H17.1	-0.00114866	1		KREMEN1	-0.000209813	1		IGHV3-41	-0.00114792	1		C2orf40	0	1		CLDN23	-0.000501433	1		RP11-386G11.10	0.00163962	1		SLC17A3	0	1		CAPN8	-0.000154914	1		TRAPPC3L	0	1		RP11-1026M7.3	0	1
BOLA3-AS1	-0.00115024	1		RP11-463J10.2	-0.000209895	1		TRGV10	-0.00114826	1		AC010976.2	0	1		RP11-15A1.7	-0.000502062	1		PRKAG2-AS1	0.00163829	1		SLC17A7	0	1		CENPP	-0.000155091	1		NKAIN2	0	1		FAM217A	0	1
CCDC183-AS1	-0.00115161	1		CTD-2521M24.6	-0.000210796	1		LARP6	-0.00115022	1		RP11-605B16.1	0	1		SYNE4	-0.000502558	1		RP11-154D17.1	0.00163731	1		SLC18A1	0	1		RP11-434H6.6	-0.000155262	1		ADGB	0	1		NCR2	0	1
FNBP1L	-0.00115373	1		NRP1	-0.000210961	1		CLEC4C	-0.00115028	1		AC008063.2	0	1		NT5DC4	-0.000502627	1		SMPD1	0.00163594	1		SLC22A1	0	1		VWDE	-0.000155262	1		RAET1E	0	1		RP1-20C7.6	0	1
RP11-301O19.1	-0.00115407	1		RP11-69L16.4	-0.000211312	1		CD3E	-0.00115056	1		AC016723.4	0	1		RP5-855F16.1	-0.000503171	1		HSPG2	0.00163361	1		SLC22A13	0	1		C19orf67	-0.000155362	1		MYCT1	0	1		RP5-1120P11.1	0	1
RP11-432I5.4	-0.0011541	1		CASKIN1	-0.000211498	1		KIF2C	-0.00115101	1		AC096649.2	0	1		RP11-334G22.1	-0.000503532	1		CXCL1	0.00162985	1		SLC22A14	0	1		CTC-499B15.5	-0.000155362	1		AC092171.2	0	1		CAPN11	0	1
ZBTB20-AS1	-0.00115445	1		MAMDC4	-0.000212229	1		LRRC70	-0.00115152	1		RP11-337N6.1	0	1		MGST1	-0.000503563	1		KIF7	0.00162723	1		SLC25A2	0	1		PACSIN3	-0.000155713	1		AC007009.1	0	1		RP1-302G2.5	0	1
ALG1L	-0.00115458	1		DLG1-AS1	-0.000212415	1		RP1-266L20.2	-0.00115271	1		FAM171B	0	1		C17orf97	-0.000503625	1		SCARNA2	0.00162557	1		SLC26A5	0	1		AC007950.1	-0.000156078	1		STK31	0	1		GJB7	0	1
RP11-262H14.3	-0.00115471	1		SLC46A2	-0.000212582	1		UNC13C	-0.00115391	1		AC007163.2	0	1		ENPP3	-0.000504156	1		RP11-144F15.1	0.00162473	1		SLC26A8	0	1		TRAJ45	-0.000156521	1		RP4-777O23.1	0	1		RP11-527F13.1	0	1
FNIP2	-0.00115522	1		MB21D2	-0.000212747	1		SOCS2	-0.00115459	1		MDH1B	0	1		FGF18	-0.00050421	1		PLA1A	0.00162261	1		SLC2A10	0	1		TNNT1	-0.000156521	1		INMT	0	1		RP11-10J5.1	0	1
KANK3	-0.00115572	1		EFNB2	-0.000212788	1		ZNF25	-0.00115514	1		IGFBP2	0	1		SRBD1	-0.000504313	1		XXbac-BPG181M17.5	0.00162096	1		SLC2A12	0	1		RP11-1E22.1	-0.000156521	1		RAMP3	0	1		RP11-52J3.3	0	1
SLC44A4	-0.00115585	1		GPRC5B	-0.000212821	1		TRIT1	-0.00115559	1		RUFY4	0	1		RP11-576D8.4	-0.000504402	1		RP1-292L20.3	0.00162056	1		SLC2A7	0	1		AC068831.6	-0.000156762	1		RP11-745C15.2	0	1		LINC00242	0	1
SLC12A8	-0.00115622	1		RP1-45N11.1	-0.000213297	1		PKMYT1	-0.00115564	1		CXCR1	0	1		IL18RAP	-0.000504794	1		RP11-617F23.1	0.00161803	1		SLC30A8	0	1		RP11-307L14.1	-0.000156762	1		SRRM3	0	1		AC091729.7	0	1
RP11-77K12.1	-0.00115644	1		TRGV8	-0.000213593	1		RP11-474O21.5	-0.00115592	1		RP11-459I19.1	0	1		DIRC3	-0.000504931	1		ANO7	0.00161739	1		SLC35G6	0	1		RP11-425A23.1	-0.000157492	1		DYNC1I1	0	1		RP11-1275H24.2	0	1
SEC24B-AS1	-0.00115693	1		RP11-70L8.4	-0.000213614	1		WNT7B	-0.00115727	1		TUBA4B	0	1		RP11-21K12.3	-0.00050518	1		RP11-783K16.14	0.00161327	1		SLC38A3	0	1		RHOXF1	-0.000157775	1		CTA-339C12.1	0	1		HOXA6	0	1
RP11-181C3.1	-0.00115708	1		ERVFRD-1	-0.000213614	1		CYP46A1	-0.00115734	1		SLC4A3	0	1		RP13-650J16.1	-0.000505197	1		MMP14	0.0016118	1		SLC44A3	0	1		KCNH2	-0.000157965	1		CLEC2L	0	1		HOXA11	0	1
GTF2H3	-0.00115801	1		RP11-298I3.4	-0.000213659	1		RP11-407N17.5	-0.00115746	1		MOGAT1	0	1		SYCE1	-0.000505431	1		OBSL1	0.00161153	1		SLC4A1	0	1		FIGNL1	-0.000158524	1		TMEM139	0	1		AC007036.6	0	1
CXCL1	-0.00115831	1		UBOX5-AS1	-0.000213741	1		TUBG1	-0.00116031	1		DNER	0	1		RP11-483F11.7	-0.000505498	1		CFAP43	0.00160878	1		SLC4A3	0	1		BFSP2-AS1	-0.000158697	1		RP4-751H13.7	0	1		TBX20	0	1
RASIP1	-0.0011584	1		C11orf72	-0.000214422	1		DIP2C	-0.0011614	1		COL6A3	0	1		MORC2-AS1	-0.000506952	1		CTD-2369P2.5	0.00160875	1		SLC52A1	0	1		CHST13	-0.000158972	1		BEND2	0	1		TRGV1	0	1
CCDC3	-0.00115866	1		RAMP2	-0.000214698	1		SERF1B	-0.00116309	1		AC112721.2	0	1		RP11-144G7.2	-0.000506964	1		MYL4	0.00160269	1		SLC5A4	0	1		RP11-148O21.3	-0.000159064	1		PPEF1	0	1		SPDYE6	0	1
AC092687.5	-0.00115896	1		SAMD13	-0.000215193	1		CASC11	-0.00116369	1		AC011298.2	0	1		CTD-2006K23.1	-0.000507148	1		RP11-274J16.5	0.00160147	1		SLC6A12	0	1		RP11-744I24.2	-0.000159117	1		RP5-1172N10.2	0	1		SPDYE2B	0	1
RGMB	-0.00116231	1		RP11-6N17.10	-0.000215193	1		MYRF	-0.00116437	1		HRH1	0	1		CTD-2506P8.6	-0.000507282	1		RP11-3P17.4	0.00160036	1		SLC6A4	0	1		XXbac-BPG252P9.10	-0.00015922	1		GATA1	0	1		C7orf33	0	1
FAM83H	-0.00116269	1		RP11-185E8.1	-0.00021529	1		MAD2L2	-0.00116545	1		TIMP4	0	1		TMEM132A	-0.000507305	1		MED26	0.00160019	1		SLC6A7	0	1		RP11-755F10.3	-0.000159671	1		CXorf67	0	1		RARRES2	0	1
RGP1	-0.00116433	1		RP11-989E6.10	-0.000215323	1		LRP12	-0.00116751	1		TMEM40	0	1		FAM47E	-0.00050805	1		C1orf198	0.00159995	1		SLC7A3	0	1		UNC13A	-0.000159803	1		PAGE2B	0	1		SRPX	0	1
AC104532.4	-0.00116446	1		CX3CR1	-0.000215482	1		RP3-388M5.9	-0.0011681	1		RP11-415F23.4	0	1		GUCA1B	-0.000508583	1		A2M-AS1	0.00159834	1		SLC7A4	0	1		AC103563.8	-0.000161127	1		SYTL4	0	1		LHFPL1	0	1
ZP3	-0.00116451	1		ZSCAN23	-0.000215625	1		CTD-2186M15.3	-0.00117057	1		RBMS3	0	1		RP11-420A23.1	-0.000508732	1		RP11-246A10.1	0.00159808	1		SLC8A1-AS1	0	1		RP11-653J6.1	-0.000161127	1		DANT2	0	1		HS6ST2	0	1
POLR3G	-0.0011647	1		RP11-411B6.6	-0.000215776	1		ICK	-0.00117075	1		ITGA9	0	1		ADAMTSL5	-0.000508768	1		AC062029.1	0.00159454	1		SLC9A4	0	1		SOX15	-0.000161235	1		LINC00632	0	1		AVPR2	0	1
HMSD	-0.00116476	1		DTD2	-0.000215789	1		RP11-411H5.1	-0.00117105	1		SLC22A13	0	1		PVRIG	-0.000509024	1		PRCAT47	0.0015922	1		SLC9A9-AS2	0	1		SLC13A3	-0.000161235	1		HCFC1-AS1	0	1		ZNF705G	0	1
MORN4	-0.00116555	1		RP11-305L7.3	-0.000215992	1		LINC00205	-0.0011714	1		ACVR2B-AS1	0	1		AC005253.4	-0.000510366	1		DET1	0.0015898	1		SLC9C2	0	1		SVOPL	-0.000161317	1		DLGAP2	0	1		CHRNA2	0	1
OIP5	-0.00116709	1		TNN	-0.000216028	1		IDUA	-0.0011717	1		CCR8	0	1		GDF15	-0.00051052	1		MEIG1	0.00158892	1		SLFN14	0	1		SRCIN1	-0.000162406	1		LINC00599	0	1		OPRK1	0	1
RP11-665G4.1	-0.00116719	1		RP11-182J1.17	-0.000216253	1		MTRNR2L8	-0.00117209	1		VIPR1-AS1	0	1		RP1-153P14.5	-0.000511676	1		RP11-331F9.4	0.00158759	1		SLIT3	0	1		CTB-92J24.3	-0.000162557	1		RP11-156K13.1	0	1		CLVS1	0	1
DNM3	-0.00116747	1		TMEM105	-0.000216652	1		SMARCD3	-0.00117327	1		ZNF662	0	1		WDR89	-0.000512115	1		RP11-87C12.5	0.00158713	1		SLITRK5	0	1		VLDLR	-0.000163068	1		HR	0	1		BAALC-AS2	0	1
DNAJB5-AS1	-0.00116885	1		SMOC1	-0.000217041	1		ZNF727	-0.00117465	1		LINC00694	0	1		MGP	-0.000512972	1		RP11-131L12.3	0.00158682	1		SMAD9	0	1		RP11-34P13.7	-0.00016414	1		RP11-875O11.2	0	1		TNFRSF11B	0	1
GPR82	-0.00117095	1		ZNF396	-0.00021709	1		SLC6A8	-0.00117539	1		CCR5	0	1		SSC4D	-0.000513271	1		CTD-2619J13.14	0.00157944	1		SMIM10L2A	0	1		RP4-613A2.1	-0.00016414	1		CTC-756D1.3	0	1		CCDC26	0	1
ZNRD1-AS1	-0.00117325	1		ASGR1	-0.000217107	1		MRPS28	-0.00117562	1		ATRIP	0	1		SLC1A3	-0.00051336	1		GNS	0.00157857	1		SMIM10L2B	0	1		RP11-597D13.9	-0.00016414	1		GS1-72M22.1	0	1		ANKRD18B	0	1
TDRD12	-0.00117396	1		RP4-680D5.9	-0.000217412	1		CTD-3154N5.1	-0.00117604	1		UCN2	0	1		TMEM59L	-0.000513649	1		CLPB	0.00157792	1		SMIM24	0	1		IL31RA	-0.00016414	1		RP11-722E23.2	0	1		FAM221B	0	1
RP11-12J10.3	-0.00117428	1		AC007040.8	-0.000217786	1		FRY-AS1	-0.00117789	1		LAMB2	0	1		RP11-1007O24.2	-0.000513923	1		GALNT11	0.00157445	1		SMPD5	0	1		ABO	-0.00016414	1		RP11-6I2.3	0	1		MAMDC2-AS1	0	1
CTD-2562J15.6	-0.00117574	1		RP11-324E6.6	-0.000217985	1		PLEKHD1	-0.00117831	1		CCDC36	0	1		AGER	-0.000514012	1		UPK3BL	0.00157417	1		SNAP25-AS1	0	1		LDLRAD3	-0.00016414	1		LINC00535	0	1		GRIN1	0	1
CIART	-0.00117627	1		CC2D1B	-0.000218627	1		RP11-697H9.2	-0.00117833	1		SLC38A3	0	1		RCAN2	-0.000514161	1		ATP6AP1L	0.00157276	1		SNCG	0	1		TMEM136	-0.00016476	1		RP11-320N21.2	0	1		TMEM210	0	1
MAP3K3	-0.00117653	1		DLG2	-0.000218818	1		RP11-247I13.11	-0.00117931	1		CACNA2D3	0	1		GREB1L	-0.000514198	1		DOLPP1	0.00157202	1		SNRK-AS1	0	1		CTB-4E7.1	-0.000166158	1		MAL2	0	1		UBQLNL	0	1
GPX3	-0.00117673	1		CTD-2616J11.11	-0.000219103	1		RP11-57H14.2	-0.00118038	1		WNT5A	0	1		RP11-11C20.3	-0.00051436	1		DEXI	0.00157039	1		SORCS2	0	1		CLDN11	-0.000166736	1		RP11-1082L8.4	0	1		HPX	0	1
PTK7	-0.00117718	1		TRBJ1-5	-0.000219119	1		RP11-770J1.4	-0.00118056	1		SPATA12	0	1		EPCAM	-0.000516409	1		CTB-35F21.4	0.00157028	1		SORCS3	0	1		AC016738.4	-0.000167041	1		RP11-661A12.4	0	1		CALCA	0	1
BATF2	-0.00117766	1		LINC00501	-0.000219612	1		PRKG2	-0.00118084	1		FLNB-AS1	0	1		MCF2L-AS1	-0.000516468	1		RP11-802O23.3	0.00156631	1		SOX13	0	1		EP300-AS1	-0.000167758	1		FAM83H-AS1	0	1		AP003774.4	0	1
SV2C	-0.00117776	1		PLEKHG5	-0.000220017	1		LTB4R	-0.00118134	1		RP11-398A8.5	0	1		CTC-490E21.14	-0.000517441	1		DGCR6	0.00156603	1		SOX18	0	1		CIB3	-0.00016793	1		AQP7	0	1		P4HA3	0	1
ZNF444	-0.00117799	1		RP11-769O8.1	-0.000220243	1		HIST1H4A	-0.00118318	1		PROS1	0	1		RP11-543D10.2	-0.000517577	1		DLG5	0.00156528	1		SPATA12	0	1		DAPL1	-0.000168244	1		PTENP1-AS	0	1		RP11-65M17.1	0	1
CTC-459F4.3	-0.00117809	1		DBH	-0.000220538	1		KANK2	-0.0011836	1		ST3GAL6-AS1	0	1		RP11-369K17.1	-0.000517899	1		CCDC144NL-AS1	0.00156484	1		SPATA4	0	1		KCTD2	-0.000168496	1		BMS1P14	0	1		ROBO4	0	1
SULT1A4	-0.00117868	1		RP11-533E19.7	-0.000220666	1		UMAD1	-0.00118418	1		RP11-383I23.2	0	1		HM13-AS1	-0.000518026	1		EIF2AK4	0.00156383	1		SPATA41	0	1		RP11-242J7.1	-0.000169285	1		RP11-109D9.4	0	1		KIRREL3	0	1
PCSK5	-0.00117953	1		GPNMB	-0.000220855	1		TTLL7	-0.00118464	1		LINC00882	0	1		RP11-277P12.6	-0.000518486	1		IGHV3OR16-6	0.0015631	1		SPATA9	0	1		CTNNA3	-0.00016951	1		LCN2	0	1		RP11-379F12.3	0	1
CSTF3-AS1	-0.0011801	1		LYPD5	-0.000221015	1		PTCHD1	-0.00118479	1		LINC00636	0	1		RP11-932O9.9	-0.000518586	1		AC006547.15	0.00156001	1		SPDYE2B	0	1		LHFPL5	-0.000170644	1		RP11-344B5.4	0	1		FRMPD2	0	1
RP13-314C10.5	-0.0011801	1		NYAP2	-0.000221083	1		ZNF888	-0.00118496	1		PVRL3-AS1	0	1		LA16c-OS12.2	-0.00051871	1		ACRC	0.0015598	1		SPDYE6	0	1		PPL	-0.000170644	1		RP11-447M12.2	0	1		RP11-556E13.1	0	1
MFSD4	-0.00118017	1		MECOM	-0.0002216	1		PCP2	-0.00118534	1		LINC01471	0	1		AC006386.1	-0.000518919	1		AURKB	0.00155856	1		SPECC1L-ADORA2A	0	1		RP11-500C11.3	-0.000170921	1		PPP1R26-AS1	0	1		TBATA	0	1
ZNF132	-0.0011802	1		LINC00885	-0.000221711	1		SIGLEC14	-0.00118669	1		RP11-153F10.2	0	1		RP13-582O9.7	-0.000519074	1		RP11-216B9.6	0.00155398	1		SPERT	0	1		RP11-10N23.5	-0.000170934	1		RP11-251M1.1	0	1		LINC01475	0	1
THRIL	-0.00118036	1		RP11-126O1.4	-0.000221723	1		SH2D1B	-0.00118899	1		RUVBL1-AS1	0	1		RP11-370F5.4	-0.000520127	1		ZNF286B	0.00155375	1		SPIN2A	0	1		SLC16A8	-0.000171087	1		PRR31	0	1		RP11-282I1.1	0	1
TEF	-0.00118256	1		RPAP3	-0.00022233	1		KCNRG	-0.00118903	1		GATA2	0	1		CPA5	-0.00052049	1		WDR59	0.00155246	1		SPINK1	0	1		DHX58	-0.000171185	1		RP11-885N19.6	0	1		RP11-753H16.5	0	1
RP11-456K23.1	-0.0011831	1		RP11-137H2.4	-0.000222356	1		SLC6A20	-0.00118951	1		LINC01565	0	1		DGKA	-0.000520662	1		CCDC155	0.00155167	1		SPOCD1	0	1		CTD-2036P10.5	-0.000171471	1		IFITM5	0	1		ASCL4	0	1
PTK6	-0.0011832	1		CTD-2292P10.2	-0.000222761	1		AMOT	-0.00118953	1		RAB6B	0	1		RP11-416N2.4	-0.000521133	1		AC131056.3	0.00155036	1		SPOCK1	0	1		RP11-219G17.4	-0.000171625	1		HBG1	0	1		RP11-989F5.1	0	1
LINC00299	-0.00118422	1		RP4-639F20.1	-0.000223109	1		RP11-589M4.1	-0.00119126	1		FOXL2	0	1		IGHV3OR16-13	-0.000521207	1		AC000032.2	0.00155019	1		SPOCK3	0	1		NAALADL2	-0.000171918	1		HBG2	0	1		RP13-714J12.1	0	1
ARHGEF39	-0.00118446	1		ARHGEF26	-0.000223411	1		RP5-966M1.6	-0.00119276	1		GRK7	0	1		BCL2L14	-0.000521406	1		TRAV26-1	0.00154823	1		SPTB	0	1		RP11-599B13.7	-0.000171918	1		LMO1	0	1		P2RX2	0	1
RALY-AS1	-0.00118473	1		RP11-411B10.3	-0.000223411	1		DRC3	-0.00119319	1		SLC9A9-AS2	0	1		RP11-647K16.1	-0.000521526	1		AC092881.1	0.0015472	1		SPTSSB	0	1		PCGF2	-0.000172337	1		CTD-2003C8.2	0	1		LINC00621	0	1
RP11-1148L6.9	-0.00118479	1		RP11-92K15.3	-0.000223435	1		C6orf99	-0.00119357	1		RP11-166N6.2	0	1		ZDHHC9	-0.000521746	1		HIST1H2BE	0.0015452	1		SRPX	0	1		RP13-216E22.4	-0.000172915	1		RP11-359E10.1	0	1		ENOX1	0	1
RP11-746M1.1	-0.00118483	1		FOXB1	-0.000223616	1		AC092580.4	-0.00119363	1		GHSR	0	1		RP1-68D18.4	-0.000521798	1		NAP1L2	0.00154298	1		SRRM3	0	1		GAS1RR	-0.000173166	1		BDNF	0	1		DLEU7-AS1	0	1
RP1-60O19.2	-0.00118581	1		AP4B1-AS1	-0.000223691	1		RP11-353K11.1	-0.00119385	1		RP11-531F16.4	0	1		PLCG1-AS1	-0.000521924	1		RP5-1024G6.2	0.00154217	1		ST18	0	1		GMDS	-0.000173857	1		PAX6	0	1		CLDN10	0	1
ADORA2A-AS1	-0.00118643	1		CMYA5	-0.000223785	1		RP13-638C3.4	-0.00119413	1		IGF2BP2-AS1	0	1		PRSS27	-0.000523406	1		RP11-1228E12.2	0.00154072	1		ST3GAL6-AS1	0	1		AJAP1	-0.000174193	1		PGA5	0	1		OXGR1	0	1
FAM213A	-0.00118734	1		ARHGEF33	-0.000223972	1		RP4-536B24.4	-0.00119444	1		TPRG1-AS1	0	1		RP11-69H7.3	-0.000523759	1		RP11-714G18.1	0.00153845	1		ST6GALNAC5	0	1		RP11-348F1.2	-0.000174193	1		LRRC10B	0	1		ZIC2	0	1
SHBG	-0.00118831	1		HPGDS	-0.000223996	1		BAIAP2L1	-0.00119526	1		CLDN1	0	1		PABPC3	-0.000523834	1		RN7SL832P	0.00153714	1		STARD6	0	1		RP11-317G6.1	-0.000174321	1		TSGA10IP	0	1		RP11-29B2.6	0	1
FOXM1	-0.00118946	1		ASPDH	-0.000224184	1		CEP72	-0.001196	1		CYTL1	0	1		KB-1615E4.3	-0.000524294	1		RP11-175P13.2	0.00153565	1		STK31	0	1		CTC-308K20.2	-0.00017456	1		GPR152	0	1		TRAJ34	0	1
IGLV11-55	-0.0011905	1		TMEM145	-0.000224184	1		NIPAL1	-0.00119601	1		CC2D2A	0	1		GIPC3	-0.000524909	1		SLC7A8	0.00153543	1		STK4-AS1	0	1		CTC-242N15.1	-0.000174784	1		KRTAP5-9	0	1		RP11-1012A1.4	0	1
NDC80	-0.00119068	1		RP11-91I20.2	-0.000224278	1		RP11-103H7.5	-0.00119716	1		RP11-734I18.1	0	1		CTD-2145A24.5	-0.000525022	1		DNAJB5-AS1	0.00153054	1		STYK1	0	1		WNT5B	-0.000174871	1		ARHGEF17	0	1		RP11-688G15.3	0	1
TM4SF19	-0.00119088	1		LINC00469	-0.000224725	1		RP11-87G24.6	-0.00119755	1		RP11-395I6.2	0	1		RP11-350G8.5	-0.000525445	1		RP11-141B14.1	0.00152941	1		SULT1A2	0	1		SDSL	-0.000175041	1		RP11-672A2.4	0	1		RP11-1017G21.4	0	1
RP11-380B4.3	-0.00119103	1		RP11-171I2.4	-0.000224725	1		MTCL1	-0.00119825	1		CXCL9	0	1		EGLN3	-0.000525746	1		PCSK6	0.00152717	1		SULT1C4	0	1		TDRD1	-0.000175041	1		LINC01395	0	1		CTD-3051D23.1	0	1
LINC00707	-0.00119211	1		ADIRF	-0.000225307	1		ZC3HAV1L	-0.00120112	1		IL2	0	1		RP5-1125A11.6	-0.000525882	1		RP11-809N8.4	0.00152706	1		SYCP2L	0	1		SHISA2	-0.000175557	1		BICC1	0	1		RP11-1008C21.2	0	1
PCDHGB5	-0.00119274	1		RP6-99M1.3	-0.000225317	1		PELO	-0.00120134	1		IL21	0	1		MEOX1	-0.000525968	1		CRYBA1	0.00152423	1		SYT15	0	1		RP5-892K4.1	-0.000176598	1		RP11-388P9.2	0	1		RP11-507J18.2	0	1
GLS2	-0.00119309	1		LTBP2	-0.000225317	1		DCST2	-0.00120139	1		RP11-381N20.2	0	1		RP11-296I10.3	-0.000526096	1		PC	0.00152074	1		SYT2	0	1		MTUS2	-0.000176598	1		RP11-399K21.10	0	1		CA12	0	1
ILDR2	-0.00119383	1		PTH2R	-0.000225817	1		RP11-712B9.2	-0.00120275	1		RP11-392B6.1	0	1		RP11-775C24.5	-0.000527672	1		FAM174B	0.00151852	1		SYT3	0	1		IGHV3OR15-7	-0.000176696	1		IFIT1B	0	1		RP11-798K3.3	0	1
GP9	-0.00119401	1		RP4-671O14.7	-0.000225817	1		ERVH48-1	-0.00120376	1		RP11-673E1.1	0	1		RP11-320N21.1	-0.000528107	1		RAB36	0.00151533	1		SYT6	0	1		RP11-253I19.3	-0.000177272	1		HPSE2	0	1		CTD-2026K11.3	0	1
AOC2	-0.00119402	1		CPT1C	-0.000225888	1		GAS5-AS1	-0.00120406	1		RP11-153M7.5	0	1		RP11-351I24.1	-0.000528454	1		WDR17	0.00150588	1		SYTL4	0	1		NPB	-0.00017752	1		ADRA2A	0	1		CTD-2026K11.5	0	1
FSTL4	-0.00119417	1		AF131215.8	-0.000225994	1		MAPT	-0.00120418	1		SPOCK3	0	1		IGKV2-40	-0.000528497	1		GPATCH1	0.00150479	1		SZT2-AS1	0	1		AC093382.1	-0.000177703	1		SLC6A12	0	1		NTRK3	0	1
LRRN2	-0.00119479	1		SAMD14	-0.000226008	1		2023-03-01	-0.00120445	1		RP11-483A20.3	0	1		CEP55	-0.000528732	1		SLC10A1	0.00150326	1		TAGLN3	0	1		RP11-314B1.2	-0.000177819	1		GALNT8	0	1		RP11-6O2.2	0	1
HTR7	-0.00119531	1		GS1-114I9.1	-0.000226008	1		SLC35A4	-0.00120453	1		AHRR	0	1		ACBD7	-0.000528783	1		TEX2	0.00150014	1		TAL1	0	1		AC109333.10	-0.000177985	1		RP11-266K4.14	0	1		RGS11	0	1
LRRC69	-0.00119559	1		FKBP9	-0.000226271	1		LRRC2	-0.00120475	1		RP11-310P5.1	0	1		LCTL	-0.000528933	1		RP11-16C1.3	0.00149784	1		TAS2R19	0	1		MSLN	-0.000177985	1		CLEC1B	0	1		LA16c-366D1.3	0	1
HCG27	-0.00119635	1		AC093159.1	-0.000226271	1		NACA2	-0.00120518	1		ZDHHC11B	0	1		AP000708.1	-0.000529008	1		CAPN10-AS1	0.00149587	1		TAS2R43	0	1		RP11-264B17.5	-0.000178152	1		RP11-713N11.4	0	1		LA16c-360A4.1	0	1
ZKSCAN2	-0.00119899	1		RP11-426C22.4	-0.000226559	1		GSX2	-0.00120741	1		CTD-2154B17.4	0	1		C14orf132	-0.000529554	1		SEMA4C	0.00149442	1		TAT	0	1		FAM215A	-0.000178286	1		C12orf40	0	1		TPSB2	0	1
RP11-539G18.3	-0.00120211	1		CTD-2650P22.1	-0.000226715	1		CTD-2267D19.3	-0.0012079	1		RP11-260E18.1	0	1		LINC00322	-0.000529933	1		BEX5	0.0014921	1		TBATA	0	1		WNK2	-0.000179068	1		RP11-493L12.3	0	1		CTD-2135D7.5	0	1
ADGRB2	-0.00120265	1		RNF175	-0.000227017	1		LINC00216	-0.00120837	1		RP11-321E2.4	0	1		SCMH1	-0.000529974	1		PSKH1	0.00149025	1		TBC1D26	0	1		RP11-649G15.2	-0.000179396	1		RP11-923I11.5	0	1		MMP2	0	1
GNMT	-0.00120303	1		PAN3-AS1	-0.000227255	1		GPR19	-0.00120847	1		CTD-2113L7.1	0	1		IGLV2-34	-0.000530102	1		ZNF80	0.00148898	1		TBC1D3E	0	1		RP11-568J23.5	-0.000179786	1		KRT78	0	1		CTD-2600O9.2	0	1
RP13-131K19.1	-0.00120381	1		RP11-73M7.6	-0.000227384	1		CTD-2240E14.4	-0.00120966	1		OSMR	0	1		RRS1-AS1	-0.000530358	1		ZNF23	0.00148752	1		TBC1D3G	0	1		AC006460.2	-0.000179803	1		AMHR2	0	1		RP11-63M22.2	0	1
AC144831.1	-0.00120388	1		C12orf50	-0.000227525	1		UBE2Q2L	-0.0012102	1		FST	0	1		RP11-697E2.6	-0.000530527	1		POLD1	0.00148555	1		TBC1D3P1-DHX40P1	0	1		LINC00315	-0.000179837	1		KITLG	0	1		RP11-61A14.1	0	1
CARD17	-0.00120445	1		PCDH10	-0.000227525	1		RP11-554E23.4	-0.00121124	1		CTD-2227I18.1	0	1		NPTXR	-0.000531044	1		AC144831.1	0.00148476	1		TBR1	0	1		CTD-3035D6.2	-0.000179923	1		GLT8D2	0	1		KCTD19	0	1
AC016722.4	-0.00120473	1		GRB7	-0.000227627	1		RP11-356J5.12	-0.00121147	1		RP11-266N13.2	0	1		CTC-308K20.1	-0.00053151	1		WBP2NL	0.0014817	1		TBX1	0	1		TTTY10	-0.000180162	1		RP1-7G5.6	0	1		RP11-55K13.1	0	1
RP11-69E11.4	-0.00120484	1		CTU1	-0.000227824	1		RP11-499F3.2	-0.00121237	1		PART1	0	1		AC008440.5	-0.000531696	1		FRMPD3	0.00148065	1		TBX20	0	1		RP11-61O1.2	-0.000180367	1		RP11-305D15.8	0	1		RP11-863P13.2	0	1
RP11-406H23.2	-0.00120521	1		CCL17	-0.000227913	1		PTOV1-AS2	-0.00121638	1		CTC-436P18.1	0	1		MICALCL	-0.000531836	1		RP11-57H12.3	0.00147986	1		TBX3	0	1		CTC-1337H24.3	-0.000180745	1		LECT1	0	1		RP5-1142A6.10	0	1
TGIF2-C20orf24	-0.0012065	1		RGS17	-0.000227986	1		TPX2	-0.00121675	1		ZBED3-AS1	0	1		APOC4-APOC2	-0.000532107	1		ZFP37	0.00147982	1		TCP10L2	0	1		S100A3	-0.000180745	1		RP11-545P6.2	0	1		OR3A1	0	1
C3orf62	-0.0012071	1		SCHIP1	-0.000228035	1		COL18A1	-0.00121697	1		PDE8B	0	1		RP3-406P24.3	-0.000532457	1		ZBTB20-AS1	0.00147966	1		TEKT1	0	1		RP5-1092A3.4	-0.000180901	1		F7	0	1		SLC52A1	0	1
SDPR	-0.00120746	1		CARD10	-0.000228157	1		BNIPL	-0.00121804	1		VCAN-AS1	0	1		TGFA	-0.00053287	1		TRBV30	0.00147907	1		TEKT2	0	1		RP3-337O18.9	-0.00018147	1		TRAJ37	0	1		ARL5C	0	1
MCF2	-0.00120762	1		RP11-667K14.3	-0.000228206	1		DGCR6	-0.00121835	1		AC008592.4	0	1		SLC22A18AS	-0.000533517	1		CRLF1	0.00147787	1		TEKT3	0	1		AP001189.4	-0.000181488	1		NYNRIN	0	1		RP5-906A24.2	0	1
MCF2L2	-0.00120923	1		RP11-615I2.6	-0.000228206	1		HS3ST3A1	-0.0012185	1		TSLP	0	1		MOB2	-0.000533805	1		PLXDC2	0.00147648	1		TEKT5	0	1		HOXA10-AS	-0.000181488	1		GPX2	0	1		TOM1L1	0	1
RP11-225B17.2	-0.00120943	1		TLR5	-0.000228401	1		RP11-816J6.3	-0.00121873	1		AC010468.2	0	1		ATRNL1	-0.000533948	1		ALPK2	0.00147464	1		TENM2	0	1		FGF17	-0.00018154	1		CTD-2509G16.2	0	1		CTD-2535L24.2	0	1
FAM186B	-0.00121064	1		ZNF783	-0.00022845	1		GLO1	-0.0012195	1		RP11-517I3.1	0	1		TCEA3	-0.000534523	1		NPIPA3	0.00147288	1		TF	0	1		EFNA1	-0.000181656	1		CTD-2325P2.4	0	1		CTD-2047H16.5	0	1
GATM-AS1	-0.0012117	1		GDF9	-0.000228466	1		LA16c-358B7.3	-0.0012202	1		CSF2	0	1		RP11-498C9.16	-0.000534942	1		MTBP	0.00147093	1		TFF1	0	1		MIB1	-0.000182101	1		RP5-1021I20.2	0	1		CDH2	0	1
MSS51	-0.00121217	1		CTD-2249K22.1	-0.000228621	1		DSCC1	-0.0012206	1		PDLIM4	0	1		RP11-1109F11.3	-0.00053512	1		ATAD2	0.00146838	1		TGM5	0	1		NOV	-0.000182307	1		FOXN3-AS2	0	1		DSG3	0	1
BEST1	-0.00121347	1		MYCN	-0.000228621	1		DAB2IP	-0.00122096	1		IL4	0	1		RP1-224A6.9	-0.000535368	1		LSM11	0.00146635	1		THAP10	0	1		FTCD	-0.000182307	1		RP11-661D19.3	0	1		RP11-244M2.1	0	1
GPR174	-0.0012144	1		GPR75	-0.000228695	1		SMCO3	-0.00122223	1		SPOCK1	0	1		AC100830.5	-0.000535895	1		XYLT2	0.0014659	1		THEGL	0	1		PNMAL1	-0.000182623	1		DKFZP434L187	0	1		LINC01478	0	1
LINC00092	-0.00121444	1		PLAT	-0.000228695	1		CEP89	-0.0012224	1		LRRTM2	0	1		RP11-37C7.3	-0.000536076	1		LBX2-AS1	0.00146136	1		THEM5	0	1		KIAA1024	-0.000182817	1		RP11-64K12.9	0	1		ADAM33	0	1
FPGT-TNNI3K	-0.00121468	1		RBFOX2	-0.000228695	1		SCUBE1	-0.00122241	1		CTD-2024I7.13	0	1		WI2-87327B8.2	-0.000536373	1		TOPORS	0.00145963	1		TICRR	0	1		PPM1H	-0.00018349	1		EXD1	0	1		AC005808.3	0	1
FRMD6	-0.00121486	1		KB-1460A1.1	-0.000228695	1		PRSS53	-0.00122291	1		ARAP3	0	1		AP000253.1	-0.000536777	1		RP11-473M20.9	0.00145939	1		TIFAB	0	1		FAM19A1	-0.000183757	1		RP11-616K22.2	0	1		CTC-548K16.1	0	1
CP	-0.00121561	1		CDHR2	-0.000228793	1		PMF1-BGLAP	-0.00122438	1		SH3RF2	0	1		OLAH	-0.000537751	1		KCNA2	0.00145927	1		TIMP4	0	1		RP4-631H13.2	-0.000183899	1		RP11-516C1.1	0	1		CTD-3137H5.1	0	1
CTB-114C7.4	-0.00121576	1		RP11-347C18.5	-0.000229433	1		TRBV25-1	-0.00122516	1		SPINK1	0	1		RP11-247L20.4	-0.000538285	1		AP000442.1	0.00145553	1		TINAGL1	0	1		KREMEN1	-0.000183953	1		RP11-96O20.4	0	1		AC005307.1	0	1
AC004893.11	-0.00121652	1		SPAG16	-0.000229952	1		CTD-2555C10.3	-0.00122567	1		SCGB3A2	0	1		RP11-227G15.11	-0.000538382	1		RP11-89C3.4	0.00145442	1		TISP43	0	1		RP11-463J10.2	-0.000184025	1		AC066615.1	0	1		MAG	0	1
ZDHHC15	-0.00121697	1		RP4-816N1.7	-0.000229978	1		ZNF208	-0.00122574	1		SH3TC2	0	1		IQCJ-SCHIP1	-0.000539094	1		HAS3	0.00145177	1		TLX2	0	1		RP11-872J21.3	-0.000184421	1		RP11-253M7.1	0	1		CTB-129P6.11	0	1
KIZ	-0.00121723	1		PTGR1	-0.000230625	1		HJURP	-0.00122583	1		SLC6A7	0	1		RUNDC3A-AS1	-0.000539166	1		KLHL32	0.0014504	1		TM4SF1	0	1		CTD-2521M24.6	-0.000184815	1		LRRC49	0	1		DACT3-AS1	0	1
DYRK3	-0.00121727	1		KCNQ3	-0.000230875	1		LCMT2	-0.00122675	1		FNDC9	0	1		TRBV11-3	-0.000539308	1		RP11-385F5.4	0.00144889	1		TMED7-TICAM2	0	1		NRP1	-0.000184959	1		THAP10	0	1		EHD2	0	1
MGAM	-0.00121859	1		RP11-439E19.9	-0.00023105	1		STX18-AS1	-0.00122704	1		RP11-541P9.3	0	1		PIANP	-0.000539309	1		HOXA1	0.00144832	1		TMEM119	0	1		RP11-69L16.4	-0.000185267	1		RP11-60L3.6	0	1		CTD-2545M3.2	0	1
RP11-452L6.7	-0.00121887	1		RP11-405M12.3	-0.000231075	1		RGL3	-0.00122713	1		TENM2	0	1		ADCY1	-0.000539381	1		AF196972.9	0.00144736	1		TMEM132E	0	1		CASKIN1	-0.000185431	1		WDR93	0	1		CTD-2537I9.18	0	1
CTD-3193O13.12	-0.00122064	1		KCNQ4	-0.000231326	1		RP11-318E3.9	-0.00122864	1		FAM196B	0	1		RP13-467H17.1	-0.000539487	1		FAM78B	0.00144726	1		TMEM139	0	1		DLG1-AS1	-0.000186234	1		RP11-152L20.3	0	1		ZIM2	0	1
TJP3	-0.00122374	1		IRX5	-0.000231477	1		RGMB-AS1	-0.00122944	1		NEURL1B	0	1		ABI3BP	-0.000539759	1		FCF1	0.00144492	1		TMEM14EP	0	1		AASS	-0.000186251	1		SPATA41	0	1		LINC01422.1	0	1
CNTF	-0.00122461	1		RP11-10J21.4	-0.000231578	1		MRM1	-0.00123053	1		MSX2	0	1		ITGB1BP2	-0.000540037	1		HOXB7	0.00144275	1		TMEM150B	0	1		SLC46A2	-0.000186381	1		LMF1-AS1	0	1		RP1-102K2.8	0	1
LINC00886	-0.00122485	1		CCIN	-0.000231653	1		CRIPAK	-0.00123103	1		RP11-826N14.2	0	1		GP5	-0.000540187	1		CTD-2587M2.1	0.00144226	1		TMEM155	0	1		RP1-45N11.1	-0.000187008	1		RP11-715J22.4	0	1		RP5-1042K10.10	0	1
RP11-135A24.4	-0.00122598	1		CTB-50L17.14	-0.00023178	1		ACY3	-0.00123176	1		FLT4	0	1		RP11-70P17.1	-0.00054059	1		RP11-406H23.2	0.00144109	1		TMEM178A	0	1		TRGV8	-0.000187267	1		RP11-20I23.1	0	1		RP1-29C18.10	0	1
ZNF582-AS1	-0.00122763	1		ZNF385C	-0.000231906	1		TWIST2	-0.00123176	1		CTC-338M12.6	0	1		RP11-426C22.8	-0.000541314	1		CTD-2302E22.6	0.00143927	1		TMEM184A	0	1		RP11-70L8.4	-0.000187286	1		LA16c-380H5.5	0	1		SHANK3	0	1
UNC13B	-0.00122789	1		MIR3681HG	-0.000232695	1		CDCA5	-0.00123179	1		C6orf201	0	1		AC004854.4	-0.000541331	1		DSG2	0.00143919	1		TMEM210	0	1		ERVFRD-1	-0.000187286	1		NUPR1	0	1		ADAMTS5	0	1
ATP6V1G2-DDX39B	-0.00122798	1		AL049794.1	-0.000232947	1		CTD-3126B10.4	-0.00123184	1		RP3-470L22.1	0	1		FAM66E	-0.000541624	1		AC017002.2	0.00143739	1		TMEM236	0	1		RP11-298I3.4	-0.000187325	1		RP11-426C22.7	0	1		AP001432.14	0	1
ADCK1	-0.00122987	1		RP11-38C17.1	-0.000232947	1		HOXA1	-0.00123207	1		SYCP2L	0	1		AC005614.3	-0.000541782	1		GJD3	0.00143627	1		TMEM244	0	1		UBOX5-AS1	-0.000187397	1		RP11-426C22.6	0	1		LINC00114	0	1
RPL26L1	-0.00123089	1		PER3	-0.000233746	1		GLB1L	-0.00123292	1		RBM24	0	1		RP11-654C22.2	-0.00054225	1		RCC1	0.00143426	1		TMEM246	0	1		C11orf72	-0.000187994	1		RP11-2C24.7	0	1		DNMT3L	0	1
RP11-97C16.1	-0.00123115	1		RP11-615I2.1	-0.000234075	1		SPON1	-0.0012344	1		SLC17A3	0	1		C6orf223	-0.000542801	1		RP11-378A13.2	0.00143396	1		TMEM253	0	1		RAMP2	-0.000188236	1		PYDC1	0	1		TSPEAR-AS2	0	1
CCDC13	-0.00123118	1		CTC-1337H24.4	-0.000234256	1		RP5-1024G6.2	-0.00123463	1		HIST1H2AD	0	1		CTD-2260A17.3	-0.000542818	1		ADAMTS4	0.00142938	1		TMEM255A	0	1		DPYD-AS1	-0.000188294	1		IRX3	0	1		RRAGD	-4.99e-06	1
RP11-195L15.2	-0.00123133	1		SUN3	-0.000234359	1		DAB2	-0.00123503	1		XXbac-BPG308K3.5	0	1		FSCN2	-0.000542866	1		ERICD	0.00142906	1		TMEM40	0	1		TRBV10-2	-0.000188388	1		RP11-461O7.1	0	1		ERBB2	-1.17e-05	1
LINC01629	-0.00123292	1		EPDR1	-0.000234913	1		IGHV3-19	-0.00123851	1		HCG20	0	1		GPS2	-0.000543325	1		TULP3	0.00142784	1		TMEM89	0	1		SAMD13	-0.00018867	1		DRC7	0	1		RNF169	-2.19e-05	1
LRRC39	-0.00123361	1		ERI2	-0.000235118	1		RP11-304F15.3	-0.00123889	1		CFB	0	1		RP11-59H7.4	-0.000543626	1		BTLA	0.0014262	1		TMEM92-AS1	0	1		RP11-6N17.10	-0.00018867	1		CDH5	0	1		TAF1A-AS1	-4.87e-05	1
RP11-89C3.4	-0.00123394	1		RP11-517B11.4	-0.00023566	1		VWA3B	-0.00123946	1		XXbac-BPG157A10.21	0	1		RP11-583F2.5	-0.000544181	1		RP11-46F15.2	0.00142564	1		TMEM98	0	1		RP11-185E8.1	-0.000188755	1		BEAN1	0	1		ADPRH	-5.6e-05	1
OGDHL	-0.00123459	1		ST20-MTHFS	-0.00023598	1		MGC16275	-0.00123959	1		SCUBE3	0	1		RGPD4-AS1	-0.000544487	1		PSMC2	0.00142491	1		TMIE	0	1		RP11-989E6.10	-0.000188783	1		RP11-5A19.5	0	1		SLC16A6	-5.73e-05	1
EMID1	-0.00123507	1		SLC9A3	-0.000236132	1		SPOP	-0.00124068	1		SLC26A8	0	1		FAM157C	-0.000544681	1		KATNAL2	0.00142188	1		TMIGD1	0	1		ZSCAN23	-0.000189048	1		ESRP2	0	1		RP11-15H20.7	-6.29e-05	1
IL10RB-AS1	-0.00123696	1		CRYGN	-0.000236237	1		PPBP	-0.00124085	1		PNPLA1	0	1		SLC4A10	-0.000546323	1		ABHD14A-ACY1	0.00142086	1		TMLHE-AS1	0	1		EPS8L3	-0.000189048	1		CDH3	0	1		CAMSAP1	-6.31e-05	1
CTD-2152M20.2	-0.00123733	1		RP11-370I10.6	-0.000236817	1		CTA-228A9.4	-0.00124273	1		RP1-153P14.8	0	1		KCNJ11	-0.000546419	1		HGD	0.00141978	1		TMPRSS11E	0	1		RP11-411B6.6	-0.000189181	1		AC009022.1	0	1		AC090952.5	-6.51e-05	1
HAS3	-0.00123743	1		TSPAN4	-0.000236829	1		ECT2	-0.00124313	1		KCNK17	0	1		MMP21	-0.000546595	1		RNF43	0.00141776	1		TMPRSS6	0	1		RP11-305L7.3	-0.000189371	1		RP11-510M2.1	0	1		FMNL2	-7.03e-05	1
ZNF837	-0.0012376	1		RUSC2	-0.000236923	1		RP11-415J8.3	-0.00124337	1		TREML4	0	1		CTD-3065B20.3	-0.000547183	1		RP11-505P4.6	0.00141674	1		TNFAIP8L3	0	1		TNN	-0.000189402	1		RP11-346C20.4	0	1		PLCB1	-7.07e-05	1
SNRPE	-0.00123917	1		RP11-171I2.1	-0.000237827	1		PTPRB	-0.00124406	1		RP5-1120P11.3	0	1		AC003092.1	-0.00054737	1		ADNP-AS1	0.00141641	1		TNFRSF11B	0	1		RP11-182J1.17	-0.000189599	1		RP11-542M13.2	0	1		PFKM	-7.19e-05	1
RP13-516M14.1	-0.00124012	1		PDZD2	-0.000238067	1		AC008522.1	-0.00124422	1		PLA2G7	0	1		PRR34	-0.000547677	1		NANOS3	0.00141189	1		TNFSF12-TNFSF13	0	1		TMEM105	-0.000189949	1		RP11-463O9.9	0	1		ATG16L2	-7.81e-05	1
ZBTB3	-0.00124031	1		NPIPB8	-0.000238135	1		NKX6-3	-0.00124444	1		SH3BGRL2	0	1		C4orf22	-0.000547893	1		KLHL3	0.00140997	1		TNFSF18	0	1		KBTBD11-OT1	-0.000190269	1		RP5-1029F21.3	0	1		LIPH	-7.92e-05	1
PLCD3	-0.00124076	1		PLXNA4	-0.000238415	1		GLS2	-0.00124521	1		TPBG	0	1		RP11-305L7.1	-0.00054958	1		RHOXF2	0.00140734	1		TNS2	0	1		SMOC1	-0.00019029	1		RP11-676J12.7	0	1		RP5-1074L1.1	-8.31e-05	1
RP11-360L9.7	-0.00124174	1		CTSV	-0.000238415	1		ZC3H12B	-0.00124909	1		PRSS35	0	1		MARVELD1	-0.00054987	1		CTD-2236F14.1	0.0014063	1		TOM1L1	0	1		RP4-680D5.9	-0.000190615	1		RP5-1050D4.2	0	1		PAX2	-8.46e-05	1
NPIPA8	-0.00124336	1		RNFT2	-0.000238514	1		TNPO2	-0.00125013	1		RP3-355L5.5	0	1		DEPTOR	-0.00055001	1		CTD-2553L13.10	0.00140448	1		TP53TG5	0	1		AC007040.8	-0.000190943	1		FBXO39	0	1		RP11-834C11.6	-8.47e-05	1
ADGRB1	-0.001244	1		CTD-2501E16.2	-0.00023863	1		IDH1-AS1	-0.00125032	1		METTL24	0	1		TRBV23-1	-0.00055042	1		RP11-739L10.1	0.00140411	1		TPBG	0	1		RP11-324E6.6	-0.000191118	1		AC022816.2	0	1		RP5-875H18.9	-8.47e-05	1
ALOX15B	-0.00124448	1		BBOX1-AS1	-0.00023863	1		2023-09-10	-0.00125056	1		RNF217-AS1	0	1		CNTNAP3	-0.000551521	1		ENOX2	0.00140235	1		TPD52L1	0	1		TRBJ1-5	-0.000192112	1		ALDH3A1	0	1		AC000068.10	-8.48e-05	1
SPAG5	-0.00124467	1		PBX1	-0.000238819	1		UCN	-0.00125103	1		RSPO3	0	1		CLDN5	-0.000551636	1		IGHJ1	0.00139863	1		TPRG1-AS1	0	1		LINC00501	-0.000192544	1		TMEM98	0	1		CLGN	-8.49e-05	1
ERRFI1	-0.00124475	1		HAP1	-0.000238873	1		AC093627.10	-0.00125145	1		RP3-403A15.5	0	1		PLSCR2	-0.000551679	1		SAMD15	0.00139797	1		TPSAB1	0	1		RP11-769O8.1	-0.000193098	1		SLFN14	0	1		CBY3	-8.55e-05	1
RP11-101E13.5	-0.00124527	1		RP11-557H15.3	-0.0002389	1		RP11-449P15.1	-0.00125353	1		RP11-73O6.3	0	1		NINL	-0.000552525	1		CTB-58E17.3	0.00139772	1		TPSB2	0	1		DBH	-0.000193356	1		RP11-1094M14.12	0	1		HTR4	-8.55e-05	1
RP11-57G10.8	-0.0012469	1		LINC01133	-0.00023909	1		DRD4	-0.00125815	1		VNN3	0	1		HIST2H3A	-0.000552657	1		PPT2-EGFL8	0.00139697	1		TRAJ17	0	1		GPNMB	-0.000193634	1		GAS2L2	0	1		LINC01291	-8.65e-05	1
TMEM5	-0.00124701	1		SH2D4B	-0.000239603	1		ZNF793	-0.0012588	1		SLC2A12	0	1		RP11-81A22.5	-0.000552805	1		HIST1H3E	0.00139459	1		TRAJ23	0	1		LYPD5	-0.000193774	1		CTB-75G16.3	0	1		LEXM	-8.71e-05	1
MYOF	-0.00124861	1		RP13-753N3.3	-0.000239738	1		RP11-455J20.3	-0.00125882	1		RP13-143G15.4	0	1		HIST1H2BK	-0.000553355	1		CTD-2619J13.3	0.00139431	1		TRAJ28	0	1		NYAP2	-0.000193834	1		ITGB3	0	1		RP11-413H22.3	-8.76e-05	1
RP11-667K14.5	-0.00124883	1		CDCP1	-0.000239847	1		KIF5A	-0.00125947	1		RP3-325F22.3	0	1		AF001548.6	-0.000553757	1		RGMB-AS1	0.0013939	1		TRAJ34	0	1		MECOM	-0.000194287	1		RP11-6N17.2	0	1		PIR	-8.79e-05	1
IGHV3-35	-0.00125075	1		FAM95B1	-0.000239847	1		MOK	-0.00125999	1		RP5-899B16.1	0	1		ABCA7	-0.000554048	1		RP11-426C22.5	0.00139179	1		TRAJ37	0	1		LINC00885	-0.000194385	1		RP11-700H6.4	0	1		RP11-227H4.5	-8.84e-05	1
RP11-123K3.9	-0.00125125	1		RP11-250B2.3	-0.000239847	1		EPHX1	-0.00126095	1		PPP1R14C	0	1		RP11-98G7.1	-0.000554229	1		SPIRE2	0.00138856	1		TRAJ39	0	1		RP11-126O1.4	-0.000194395	1		C17orf82	0	1		KCNE5	-8.84e-05	1
RP11-310E22.4	-0.00125138	1		CRHBP	-0.000240611	1		FGF11	-0.00126096	1		AIRN	0	1		RP4-789D17.5	-0.000554234	1		SLC25A19	0.0013864	1		TRAJ40	0	1		SPDEF	-0.000194637	1		CTD-2378E21.1	0	1		TCF15	-8.86e-05	1
RP6-91H8.3	-0.00125193	1		RP11-540O11.1	-0.000240638	1		CIB2	-0.00126098	1		TCP10L2	0	1		RP11-401P9.5	-0.000554803	1		RP11-161M6.2	0.00138479	1		TRAJ43	0	1		LOH12CR2	-0.000194895	1		C17orf77	0	1		CPE	-9.15e-05	1
SPDYE5	-0.00125277	1		RP11-247A12.2	-0.00024149	1		CFLAR-AS1	-0.00126103	1		GPR31	0	1		AP003774.6	-0.000554917	1		RP4-669L17.10	0.00138173	1		TRAJ57	0	1		CTD-2292P10.2	-0.000195305	1		RP11-78A19.4	0	1		CXXC4	-9.17e-05	1
AC009542.2	-0.00125365	1		RP11-12J10.4	-0.000241545	1		C1orf95	-0.00126242	1		RP11-1275H24.1	0	1		RP11-320M2.1	-0.000555694	1		RP11-84A19.4	0.00137473	1		TRAJ6	0	1		RP4-639F20.1	-0.00019561	1		LDLRAD4-AS1	0	1		AC079610.2	-9.24e-05	1
RBM42	-0.00125533	1		CDC42EP5	-0.000241601	1		RP11-32B5.7	-0.00126433	1		AC005082.12	0	1		AXIN1	-0.000555973	1		LMO7-AS1	0.00137356	1		TRAPPC3L	0	1		CTD-2547H18.1	-0.000195651	1		RP11-53B2.5	0	1		RP11-571L19.7	-9.31e-05	1
RP11-345P4.7	-0.00125685	1		LINC00221	-0.000241628	1		RP11-734K23.9	-0.00126448	1		EVX1	0	1		OLFM2	-0.000556211	1		ZNF174	0.00136823	1		TRAV34	0	1		ARHGEF26	-0.000195875	1		RP11-549B18.1	0	1		EPHB3	-9.37e-05	1
CCDC121	-0.00125812	1		AC072062.1	-0.000241877	1		THBD	-0.00126477	1		PDE1C	0	1		WFDC3	-0.00055647	1		CTD-2270L9.4	0.00136569	1		TRAV39	0	1		RP11-411B10.3	-0.000195875	1		RP11-879F14.2	0	1		RP11-427J23.1	-9.37e-05	1
PIPOX	-0.00125864	1		WNT3A	-0.000241877	1		EVC	-0.00126541	1		RP11-182J23.1	0	1		RP11-977G19.12	-0.000557161	1		ANKRD9	0.00136495	1		TRAV8-5	0	1		RP11-92K15.3	-0.000195896	1		CTD-2541J13.2	0	1		LRRC17	-9.47e-05	1
RP11-121C2.3	-0.00125921	1		RP11-660M5.1	-0.00024221	1		GLI4	-0.00126548	1		AC007349.5	0	1		AC091132.1	-0.00055741	1		C17orf64	0.00136115	1		TRBJ1-1	0	1		FOXB1	-0.000196054	1		RP11-126K15.1	0	1		RP11-381O7.3	-9.7e-05	1
C11orf95	-0.00125933	1		TRAV36DV7	-0.000242377	1		CTA-276F8.1	-0.00126613	1		NPC1L1	0	1		CLIC2	-0.000557505	1		RP11-303E16.7	0.00135822	1		TRBJ1-2	0	1		APOBEC3H	-0.000196079	1		RP11-176N18.2	0	1		ZG16B	-9.74e-05	1
AC005618.6	-0.00125941	1		OR13A1	-0.000242516	1		SLC2A8	-0.0012662	1		ABCA13	0	1		CTC-498J12.3	-0.000557542	1		RP11-452L6.1	0.00135624	1		TRBJ1-3	0	1		CMYA5	-0.000196203	1		KCNG2	0	1		SLC22A31	-9.74e-05	1
ZDHHC1	-0.00125989	1		MYLK4	-0.000242599	1		RP11-7F17.5	-0.00126701	1		SEMA3A	0	1		MYT1	-0.000558568	1		ZNF491	0.00135446	1		TRBJ1-4	0	1		ARHGEF33	-0.000196367	1		RP1-167O22.1	0	1		FGFR2	-9.77e-05	1
USP18	-0.00126002	1		TECTA	-0.000242962	1		CDC42EP1	-0.00126838	1		NAT16	0	1		TTLL11	-0.000559682	1		THAP7-AS1	0.00134715	1		TRBJ1-6	0	1		HPGDS	-0.000196388	1		RP11-410N8.3	0	1		PLCD4	-9.79e-05	1
AC007292.7	-0.00126094	1		CTGF	-0.000243444	1		RP11-737O24.5	-0.00127016	1		AC105052.2	0	1		MTTP	-0.000560197	1		RP4-758J18.13	0.00134701	1		TRBV12-1	0	1		ASPDH	-0.000196552	1		RP4-718J7.4	0	1		AP000695.4	-9.79e-05	1
AC009950.2	-0.00126102	1		RP11-47I22.2	-0.000243495	1		AC017002.2	-0.0012705	1		SLC26A5	0	1		EPHX1	-0.000560264	1		CYBRD1	0.00134446	1		TRBV16	0	1		TMEM145	-0.000196553	1		CTB-31O20.6	0	1		RP11-135L13.4	-9.84e-05	1
BCL6B	-0.00126231	1		RP11-563J2.2	-0.000243692	1		FNTB	-0.00127063	1		CTB-13F3.1	0	1		OCIAD1-AS1	-0.000560598	1		LHFP	0.00134222	1		TRBV5-3	0	1		RP11-91I20.2	-0.000196635	1		CTB-31O20.8	0	1		ERBB3	-9.86e-05	1
SMAD1	-0.00126239	1		ROBO3	-0.000244064	1		CCDC80	-0.00127142	1		LINC01510	0	1		BCL10	-0.000561067	1		TRAV23DV6	0.00134122	1		TRBV5-7	0	1		LINC00469	-0.000197027	1		AC007292.4	0	1		C21orf91-OT1	-9.86e-05	1
HIST1H3I	-0.00126278	1		ICAM5	-0.000244115	1		EDAR	-0.00127185	1		PRRT4	0	1		RP11-421M1.8	-0.000561313	1		PIGL	0.00133741	1		TRBV6-7	0	1		RP11-171I2.4	-0.000197027	1		CTD-3252C9.2	0	1		LINC00574	-9.86e-05	1
TANC1	-0.00126288	1		KB-1615E4.2	-0.000244181	1		TRAV1-1	-0.001273	1		AKR1D1	0	1		RP11-17G12.3	-0.000561372	1		RP11-486L19.2	0.00133699	1		TRBV6-8	0	1		ADIRF	-0.000197538	1		CYP4F12	0	1		AC006547.8	-9.98e-05	1
LINC01484	-0.00126305	1		AC022007.5	-0.000244228	1		SORBS1	-0.00127341	1		RAB19	0	1		RP1-50J22.4	-0.000561437	1		CTD-2302E22.2	0.00133537	1		TRBV7-5	0	1		RP6-99M1.3	-0.000197546	1		CYP4F2	0	1		IGKV1-35	-0.000102269	1
CTF1	-0.00126373	1		ATG10	-0.000244451	1		CTD-2542L18.1	-0.00127349	1		TRBV7-5	0	1		ARMCX3-AS1	-0.000561445	1		CTD-2366F13.1	0.0013349	1		TRBV7-7	0	1		LTBP2	-0.000197546	1		PLVAP	0	1		RNASE3	-0.000102971	1
RP11-863K10.7	-0.00126524	1		RP11-503P10.1	-0.000244562	1		FAXDC2	-0.00127361	1		TRBV6-7	0	1		RP11-264B14.1	-0.000561586	1		AP000892.4	0.00133472	1		TRDJ1	0	1		PTH2R	-0.000197984	1		CHST8	0	1		OGFR-AS1	-0.00010445	1
S100A2	-0.00126623	1		AC015849.19	-0.000244823	1		BCKDHB	-0.00127378	1		TRBV6-8	0	1		USP27X-AS1	-0.000562964	1		RP11-196G18.23	0.00133451	1		TRDV1	0	1		RP4-671O14.7	-0.000197984	1		UPK1A	0	1		CCZ1	-0.000105004	1
PLCD1	-0.00126717	1		RP5-1021I20.4	-0.00024488	1		CRNDE	-0.0012739	1		TRBV7-7	0	1		KIFC1	-0.000563322	1		RP11-1212A22.4	0.00133365	1		TREM2	0	1		CPT1C	-0.000198047	1		AC006126.4	0	1		SCAANT1	-0.000105838	1
DGKQ	-0.00126851	1		RP11-567C2.1	-0.000244965	1		AC018359.1	-0.00127391	1		TRBV5-7	0	1		RP3-323A16.1	-0.000563608	1		SKIV2L	0.00133053	1		TREML4	0	1		AF131215.8	-0.00019814	1		KLC3	0	1		PGM5	-0.000105838	1
TAB3-AS2	-0.00126879	1		SPG21	-0.000245388	1		AC099850.1	-0.00127495	1		TRBJ1-1	0	1		ZBED6CL	-0.000563611	1		AC123023.1	0.00132913	1		TRGJP1	0	1		FKBP9	-0.000198383	1		IGFL2	0	1		CCR3	-0.000107433	1
CTD-3113P16.11	-0.00126883	1		FBXO43	-0.000246023	1		HIF1A-AS2	-0.00127552	1		TRBJ1-2	0	1		RP11-172H24.4	-0.000564277	1		CTD-2528L19.6	0.00132781	1		TRGV1	0	1		AC093159.1	-0.000198383	1		CABP5	0	1		SHC4	-0.000107536	1
RP11-90D4.3	-0.00126921	1		RP11-256P1.1	-0.000246455	1		CYP2F1	-0.00127673	1		TRBJ1-3	0	1		RP4-798A10.4	-0.000564661	1		THNSL2	0.0013263	1		TRGV11	0	1		RP11-426C22.4	-0.000198635	1		CTC-453G23.5	0	1		DCSTAMP	-0.000108363	1
RP11-430B1.2	-0.00126925	1		EPHA1	-0.000247034	1		AKR1E2	-0.00127808	1		FAM131B	0	1		CTD-2184D3.5	-0.000564882	1		UBXN10	0.00132604	1		TRIM17	0	1		CTD-2650P22.1	-0.000198772	1		PTH2	0	1		RP5-956O18.3	-0.000109691	1
TUSC2	-0.00126948	1		GLIS3	-0.000247034	1		CRYBB1	-0.00127814	1		RP11-143I21.1	0	1		RP11-1143G9.5	-0.000564965	1		P2RY13	0.00132433	1		TRIM6	0	1		RP11-22P4.2	-0.000198825	1		CTD-3148I10.9	0	1		NLRP14	-0.000109691	1
CYP2E1	-0.00127044	1		C11orf45	-0.000247034	1		IGLV3-17	-0.00127902	1		RP5-981O7.2	0	1		UNC79	-0.000565167	1		CTB-41I6.1	0.00131696	1		TRIM71	0	1		RNF175	-0.000199036	1		CTD-2331H12.7	0	1		RP11-20E24.1	-0.000110069	1
UPK3A	-0.00127181	1		RP11-552D4.1	-0.000247179	1		RP11-307C12.13	-0.00127947	1		AC006372.5	0	1		XXbac-BPG181M17.5	-0.000565491	1		CTD-2616J11.11	0.00131677	1		TRPC3	0	1		INO80B-WBP1	-0.000199545	1		CACNG8	0	1		CTB-180A7.3	-0.000110076	1
AVL9	-0.00127225	1		RP11-363D14.1	-0.000247324	1		ME1	-0.00128021	1		CRLF2	0	1		NODAL	-0.000565638	1		CBX2	0.00131538	1		TRPM6	0	1		CCL17	-0.000199822	1		CTD-2105E13.14	0	1		CNRIP1	-0.000110514	1
RP11-252C15.1	-0.00127337	1		ZNF653	-0.000247345	1		CACNA1D	-0.00128027	1		RP11-733O18.1	0	1		CTD-2192J16.17	-0.000565747	1		CREBBP	0.00131366	1		TRPM8	0	1		RGS17	-0.000199886	1		PRODH	0	1		RP11-33O4.1	-0.000110514	1
ACSBG1	-0.00127394	1		HAGLR	-0.000247353	1		CTD-3073N11.9	-0.00128171	1		RP11-791M20.1	0	1		MZF1-AS1	-0.000566425	1		RP3-467K16.4	0.00131359	1		TRPV4	0	1		SCHIP1	-0.000199929	1		XXbac-B135H6.18	0	1		HOXA3	-0.000110808	1
FAHD1	-0.0012743	1		DNAH10OS	-0.000247411	1		LPCAT2	-0.00128315	1		NHS	0	1		NUDT10	-0.000566546	1		ACSS2	0.00130957	1		TSGA10IP	0	1		RP11-667K14.3	-0.000200079	1		SLC5A4	0	1		RP11-306I1.2	-0.000111137	1
CCDC17	-0.00127461	1		CYP26C1	-0.000247586	1		ZRANB2-AS1	-0.00128463	1		XAGE1A	0	1		MVB12A	-0.000566925	1		STARD5	0.00130652	1		TSKU	0	1		RP11-615I2.6	-0.000200079	1		ELFN2	0	1		TMEM125	-0.000111137	1
BCORL1	-0.00127526	1		TRAV41	-0.000247768	1		LBX2-AS1	-0.00128486	1		PAGE5	0	1		ACKR4	-0.000567111	1		RP11-91I20.4	0.00130347	1		TSLP	0	1		TLR5	-0.00020025	1		RP5-1039K5.13	0	1		RP11-318C24.2	-0.000111616	1
FAM65C	-0.00127535	1		RP4-537K23.4	-0.000247936	1		RP11-473M20.9	-0.00128516	1		AR	0	1		PROX2	-0.000568024	1		RP11-666A8.8	0.0013028	1		TSPAN1	0	1		NYAP1	-0.000200293	1		APOBEC3B-AS1	0	1		RP11-240M16.1	-0.000114491	1
CTD-2184C24.2	-0.00127546	1		GCNT7	-0.000247965	1		PIK3IP1-AS1	-0.00128553	1		OPHN1	0	1		GFOD1-AS1	-0.000568176	1		RP11-837J7.4	0.00130258	1		TSPAN7	0	1		GDF9	-0.000200307	1		RP3-333H23.8	0	1		RP11-513G19.1	-0.000115077	1
IRGQ	-0.00127547	1		XXbac-BPG249D20.9	-0.000247967	1		RP11-214F16.8	-0.00128601	1		SLC7A3	0	1		CTD-2589H19.6	-0.000568484	1		GIPR	0.00130037	1		TSPEAR-AS2	0	1		SLC4A4	-0.000200357	1		FP325331.1	0	1		FAM127C	-0.000116099	1
ZBTB14	-0.00127651	1		CTD-2358C21.5	-0.000248141	1		CNTD2	-0.00128696	1		FAM133A	0	1		SYNPO2L	-0.000568606	1		EIF3CL	0.0013001	1		TTC39A-AS1	0	1		FSBP	-0.000200357	1		XX-C283C717.1	0	1		PAQR9-AS1	-0.000116297	1
POLR3B	-0.00127881	1		AC079807.4	-0.000248346	1		HHIP	-0.00128936	1		PLS3	0	1		SOWAHC	-0.000568612	1		RSPH4A	0.00129889	1		TUBA4B	0	1		APBA1	-0.000200357	1		CH507-9B2.8	0	1		CHRM4	-0.000116731	1
GPRC5C	-0.00127975	1		CFAP61	-0.00024864	1		RP3-508I15.9	-0.00128957	1		LINC01285	0	1		ASB16	-0.000568654	1		PFKFB4	0.00129551	1		TUSC3	0	1		GPR75	-0.000200508	1		RP11-313P22.1	0	1		RP11-815J21.3	-0.000118089	1
XXbac-B135H6.15	-0.00128178	1		LCT	-0.00024864	1		SMOC2	-0.00128995	1		TMEM255A	0	1		ST6GALNAC1	-0.00056866	1		ESR1	0.0012953	1		TWIST1	0	1		PLAT	-0.000200508	1		AF064858.6	0	1		LINC00880	-0.000118989	1
RP11-1348G14.4	-0.00128195	1		OAS2	-0.000248675	1		STAU2	-0.00129007	1		MIR503HG	0	1		GABRB2	-0.000568822	1		KCNJ14	0.00129342	1		U47924.32	0	1		RBFOX2	-0.000200508	1		KB-68A7.1	0	1		IL27	-0.000119729	1
AF127936.9	-0.00128252	1		PCDH1	-0.000249023	1		MYZAP	-0.00129203	1		SMIM10L2B	0	1		USF2	-0.000569539	1		ISOC1	0.0012932	1		U51244.2	0	1		KB-1460A1.1	-0.000200508	1		GABRD	0	1		RP3-425P12.1	-0.000119932	1
TMEM110-MUSTN1	-0.00128266	1		PADI6	-0.000249036	1		CCDC157	-0.00129359	1		SMIM10L2A	0	1		HSD3B7	-0.000569795	1		MESP1	0.00129281	1		UBQLNL	0	1		CDHR2	-0.000200594	1		KIF17	0	1		RP11-358B23.5	-0.000120265	1
NEK2	-0.00128358	1		RP11-472G21.2	-0.000249525	1		RGPD4	-0.00129401	1		ZFP92	0	1		ARSB	-0.000569837	1		FILIP1L	0.00128913	1		UCN2	0	1		RP11-347C18.5	-0.000201155	1		FABP3	0	1		RP11-436D23.1	-0.000120265	1
RP11-93K22.13	-0.00128394	1		FNDC7	-0.000249644	1		RP11-686O6.2	-0.00129437	1		PNCK	0	1		CITED1	-0.000570041	1		AE000662.92	0.00128101	1		UFL1-AS1	0	1		RP13-766D20.4	-0.000201524	1		TEKT2	0	1		RP1-63M2.5	-0.000120265	1
DQX1	-0.00128409	1		HORMAD1	-0.000250298	1		RP5-908M14.9	-0.00129602	1		CTD-2336O2.3	0	1		SEMA6C	-0.000570613	1		TXNRD3	0.0012798	1		UNC45B	0	1		RP4-816N1.7	-0.000201632	1		HEYL	0	1		AC099552.4	-0.000120273	1
RP11-66B24.4	-0.00128459	1		TPO	-0.000250328	1		TBC1D8B	-0.00129605	1		DEFB1	0	1		GALNT16	-0.000570657	1		TMEM129	0.00127929	1		UNC5B-AS1	0	1		GOLGA6L9	-0.000202063	1		TSPAN1	0	1		IGSF9	-0.00012083	1
PPM1J	-0.00128611	1		RP11-465N4.5	-0.000250537	1		LINC00239	-0.00129676	1		DLC1	0	1		JPH4	-0.000570916	1		IGKV7-3	0.0012787	1		UPK1A	0	1		PTGR1	-0.0002022	1		TTC39A-AS1	0	1		RP11-314N13.3	-0.000121501	1
RP5-966M1.6	-0.00128625	1		ZMYM4-AS1	-0.000250608	1		RP4-647C14.2	-0.0012968	1		NEFM	0	1		GSDMA	-0.000571271	1		ARMC2	0.00127534	1		UPK1B	0	1		KCNQ3	-0.000202419	1		LINC01140	0	1		CHD5	-0.000124076	1
RAB26	-0.0012867	1		ZNF385D	-0.000250627	1		RP11-230C9.3	-0.00129686	1		NEFL	0	1		RP11-2E11.9	-0.000571518	1		HCG11	0.00127511	1		USHBP1	0	1		MBNL1-AS1	-0.000202427	1		RP11-344P13.4	0	1		SLC35F1	-0.000124133	1
CD28	-0.00128671	1		RP11-254F7.4	-0.000250778	1		bP-2189O9.3	-0.0012986	1		RP11-51J9.6	0	1		ABCC3	-0.000572076	1		HIST1H3J	0.00127473	1		USP50	0	1		RP11-439E19.9	-0.000202573	1		RP11-307C12.11	0	1		RP11-81K2.1	-0.00012556	1
AC141272.1	-0.00128704	1		VN1R1	-0.000251227	1		RP11-456H18.2	-0.00129933	1		RP11-350N15.6	0	1		CTC-461F20.1	-0.000572102	1		TDRD12	0.00127374	1		UTAT33	0	1		RP11-405M12.3	-0.000202595	1		RP11-71G12.1	0	1		CTC-459F4.3	-0.00012597	1
CCHCR1	-0.00128901	1		RP11-51J9.4	-0.000251619	1		AC123023.1	-0.0012995	1		ADAM32	0	1		RP11-1348G14.5	-0.000572158	1		ZMYND15	0.00127217	1		VCAM1	0	1		KCNQ4	-0.000202815	1		SLC9C2	0	1		GAPDHS	-0.000132122	1
SLC25A34	-0.00128937	1		C11orf94	-0.000252406	1		IGSF10	-0.00130087	1		RP11-412B14.1	0	1		MAPK8IP2	-0.000572186	1		TTC8	0.0012709	1		VCAN-AS1	0	1		IRX5	-0.000202947	1		APOBEC4	0	1		LRP4-AS1	-0.000132483	1
TSC22D1-AS1	-0.00128948	1		RP11-182N22.8	-0.000252467	1		RP11-1017G21.5	-0.00130156	1		ST18	0	1		RP11-498C9.15	-0.000572636	1		SUSD1	0.00126752	1		VIPR1-AS1	0	1		RP11-10J21.4	-0.000203035	1		RP11-476B1.1	0	1		FAM53B-AS1	-0.000132483	1
POLN	-0.00129264	1		RP11-77H9.6	-0.000252467	1		RP11-1100L3.7	-0.00130319	1		NPBWR1	0	1		ATP7B	-0.000573251	1		IGLV3-6	0.0012669	1		VIT	0	1		CCIN	-0.000203102	1		LINC01222	0	1		TMEM249	-0.000133691	1
ALDH1L2	-0.00129327	1		RP11-313D6.3	-0.000252679	1		TMEM27	-0.00130387	1		CA1	0	1		PODXL2	-0.000573935	1		UFL1	0.00126669	1		VNN3	0	1		CTB-50L17.14	-0.000203212	1		RP11-569A11.1	0	1		RP3-510D11.2	-0.000134461	1
MYLPF	-0.00129393	1		RP4-548D19.3	-0.000252689	1		BCDIN3D-AS1	-0.00130523	1		ATP6V0D2	0	1		CACNB2	-0.000574115	1		TMEM218	0.00126331	1		VSTM4	0	1		ZNF385C	-0.000203323	1		MYBPH	0	1		RP11-281A20.2	-0.000134461	1
MEX3B	-0.00129521	1		RP11-18C24.8	-0.000252955	1		MTIF3	-0.00130564	1		KB-173C10.2	0	1		RP11-16N11.2	-0.00057443	1		RP11-122K13.12	0.00125829	1		VWA8-AS1	0	1		AL049794.1	-0.000204236	1		RP11-392O17.2	0	1		CTD-2639E6.9	-0.000135086	1
SAPCD1	-0.00129596	1		TMEM17	-0.000253046	1		LNP1	-0.00130607	1		KB-173C10.1	0	1		RP11-3D4.2	-0.000574579	1		CTD-2012K14.8	0.00125732	1		VWF	0	1		RP11-38C17.1	-0.000204236	1		RP11-239E10.2	0	1		PDHX	-0.000135135	1
KIF18A	-0.00129607	1		CUX2	-0.000253077	1		PGAM2	-0.00130609	1		RP11-96B2.1	0	1		FAM86B2	-0.000575157	1		TSSK6	0.0012572	1		WDR72	0	1		CTD-2256P15.1	-0.000205203	1		CAPN9	0	1		CLMP	-0.00013526	1
C11orf63	-0.00129681	1		SCN2A	-0.000253353	1		VIM-AS1	-0.00130676	1		RP11-532M24.1	0	1		RP11-867G23.4	-0.000575397	1		S100B	0.0012559	1		WDR93	0	1		RP11-615I2.1	-0.000205225	1		GCSAML-AS1	0	1		GOLGA8Q	-0.000135522	1
TLN2	-0.00129685	1		CACNA1G	-0.000253537	1		NBL1	-0.00130874	1		RP11-1082L8.3	0	1		EFCAB6	-0.000575448	1		STK36	0.00125366	1		WEE2	0	1		CTC-1337H24.4	-0.000205384	1		TMEM178A	0	1		RP13-349O20.2	-0.000135522	1
RTN4RL2	-0.00129892	1		ANKRD18A	-0.000253782	1		PRR29	-0.00130928	1		POU5F1B	0	1		MAK	-0.000575543	1		2023-09-10	0.00125341	1		WFDC2	0	1		SUN3	-0.000205474	1		AC016700.2	0	1		RNF222	-0.000135765	1
RP1-193H18.2	-0.00129963	1		CXorf58	-0.000253844	1		PSD	-0.00130948	1		AC026248.1	0	1		CTB-129O4.1	-0.000575563	1		RP5-857K21.4	0.00125143	1		WLS	0	1		EPDR1	-0.00020596	1		CD207	0	1		SUCLA2-AS1	-0.000135961	1
RASAL1	-0.00130048	1		CTC-490G23.2	-0.000254029	1		RP11-114F3.4	-0.0013097	1		RP11-157E21.1	0	1		PTCHD2	-0.000576026	1		IL18RAP	0.00125052	1		WNK4	0	1		P3H3	-0.000206523	1		RP11-355F16.1	0	1		LINC01150	-0.000136	1
CCAT1	-0.00130053	1		AC007325.4	-0.000254152	1		SUSD4	-0.00131092	1		PSCA	0	1		HHLA2	-0.000576272	1		RP11-361D15.2	0.00124767	1		WNT5A	0	1		RP11-12D24.10	-0.000206523	1		SLC9A4	0	1		AC046143.3	-0.000136196	1
CH507-145C22.1	-0.00130103	1		TMIGD3	-0.000254523	1		ZC3H12C	-0.00131133	1		LY6K	0	1		CLSTN3	-0.000576575	1		CTD-2033A16.3	0.00124695	1		WNT9A	0	1		RP11-517B11.4	-0.000206614	1		DPP10	0	1		SNHG18	-0.000136196	1
CTD-2033A16.3	-0.00130176	1		H2BFS	-0.000254585	1		FSTL4	-0.00131174	1		LYNX1	0	1		RP11-92F20.1	-0.000576807	1		CD300C	0.00124677	1		WWC2-AS2	0	1		SLC9A3	-0.000207028	1		ACMSD	0	1		AC097467.2	-0.000136344	1
PXDNL	-0.00130399	1		XX-CR54.1	-0.000254647	1		CTHRC1	-0.00131224	1		RHPN1-AS1	0	1		AC079630.2	-0.000577359	1		PTCD2	0.00124572	1		XAGE1A	0	1		CRYGN	-0.00020712	1		AC008277.1	0	1		AC006547.13	-0.000136344	1
HPSE	-0.00130491	1		PHKG1	-0.000254918	1		RP11-387H17.4	-0.00131411	1		RP11-661A12.12	0	1		RTN1	-0.000577606	1		PLCB3	0.00124546	1		XXbac-B135H6.18	0	1		RP11-436D10.3	-0.000207351	1		AC079305.8	0	1		HSPA4L	-0.000136373	1
CTA-204B4.2	-0.0013054	1		RP11-190C22.8	-0.000255144	1		FAM198B	-0.00131412	1		GVQW1	0	1		RP11-800A3.3	-0.000577692	1		CCDC103	0.00124042	1		XXbac-B444P24.14	0	1		RP11-370I10.6	-0.000207629	1		CROCC2	0	1		RP11-344A16.2	-0.000137266	1
AP000569.9	-0.00130554	1		SH3PXD2B	-0.000255362	1		SPARC	-0.00131413	1		PRSS3	0	1		TLCD2	-0.000577878	1		ZNF597	0.00123675	1		XXbac-BPG157A10.21	0	1		RUSC2	-0.000207722	1		LMCD1-AS1	0	1		APC2	-0.000137326	1
AC092835.2	-0.00130569	1		BACE1-AS	-0.000256357	1		RP11-386I8.6	-0.0013146	1		ANKRD20A3	0	1		RP5-1033H22.2	-0.000578622	1		XRCC4	0.00123048	1		XXbac-BPG308K3.5	0	1		FSD2	-0.000207861	1		ARPP21	0	1		HP09025	-0.000137757	1
CTXN1	-0.00130781	1		CD8B	-0.000256401	1		DNASE1L1	-0.00131524	1		C9orf135	0	1		ALDH1A2	-0.00057918	1		FLJ31104	0.00122761	1		XXbac-BPGBPG55C20.3	0	1		RP11-171I2.1	-0.000208514	1		LINC00960	0	1		RP1-56K13.2	-0.000137767	1
RP11-11N7.4	-0.00130841	1		SEPT4-AS1	-0.000257078	1		JAKMIP1	-0.00131555	1		PRUNE2	0	1		NLRP9	-0.000579526	1		CCDC61	0.00122537	1		XX-C283C717.1	0	1		PDZD2	-0.000208725	1		GAP43	0	1		MAMLD1	-0.000137893	1
CELA1	-0.00130908	1		RP11-645C24.5	-0.00025739	1		BSPRY	-0.0013179	1		RP11-383M4.6	0	1		LONRF2	-0.000579628	1		FMO5	0.00122521	1		ZBED3-AS1	0	1		IGLC4	-0.000208748	1		UPK1B	0	1		TMC4	-0.000138313	1
ADCY4	-0.00130946	1		SYDE1	-0.000257883	1		TDRD3	-0.00131886	1		NTRK2	0	1		LPL	-0.000580443	1		RP11-385F7.1	0.00122418	1		ZBED9	0	1		NPIPB8	-0.000208784	1		ESYT3	0	1		MXRA8	-0.000138526	1
PIK3CD-AS1	-0.00130974	1		FAM106A	-0.000258074	1		ADPRHL1	-0.00132031	1		GAS1	0	1		LRRC43	-0.00058062	1		SLC7A11	0.00122134	1		ZBTB7C	0	1		PLXNA4	-0.00020903	1		RP11-408H1.3	0	1		C16orf96	-0.000138526	1
LMO2	-0.00131003	1		ZNF541	-0.000258266	1		PHKA1	-0.00132291	1		C9orf47	0	1		ARMC1	-0.000580672	1		SERPINE2	0.00121965	1		ZDHHC11B	0	1		CTSV	-0.00020903	1		RP11-699L21.1	0	1		GREB1	-0.000138526	1
AC087294.2	-0.00131095	1		SFRP5	-0.000258298	1		CHIT1	-0.0013231	1		LINC00484	0	1		NUAK1	-0.000581069	1		RAD18	0.00121728	1		ZFP92	0	1		CADM4	-0.000209148	1		ARL9	0	1		RP11-384K6.8	-0.00013874	1
AK1	-0.0013121	1		PRDM16	-0.000258298	1		TLR3	-0.00132333	1		HEMGN	0	1		ENO3	-0.00058152	1		MAGIX	0.00121607	1		ZIC2	0	1		CTD-2501E16.2	-0.000209219	1		NKX6-1	0	1		ASCL5	-0.000139098	1
KLHDC8B	-0.00131243	1		RP4-621N11.2	-0.000258344	1		KCNA2	-0.00132376	1		RP11-217B7.2	0	1		KLHL13	-0.00058193	1		AF127936.5	0.0012152	1		ZIM2	0	1		BBOX1-AS1	-0.000209219	1		NDST3	0	1		RP11-362A9.3	-0.000139862	1
RP11-108K14.8	-0.00131279	1		ARID3A	-0.000258363	1		RP11-88E10.5	-0.0013259	1		RP11-217B7.3	0	1		SEZ6L	-0.000582259	1		C1QTNF3	0.00121412	1		ZNF205	0	1		PBX1	-0.000209384	1		RP13-578N3.3	0	1		MFSD6L	-0.000141046	1
TRIM68	-0.0013128	1		BVES	-0.000258564	1		ABHD14A-ACY1	-0.00132658	1		RP11-308N19.1	0	1		ACOT11	-0.000582285	1		AC091814.2	0.00121303	1		ZNF30-AS1	0	1		HAP1	-0.000209431	1		RP11-480D4.6	0	1		CNKSR3	-0.000141939	1
AC007228.11	-0.00131313	1		MLKL	-0.000258568	1		CTD-2002J20.1	-0.0013278	1		ZNF462	0	1		ARHGEF4	-0.000582482	1		RP11-510M2.2	0.00120677	1		ZNF334	0	1		RP11-557H15.3	-0.000209455	1		CTD-2081C10.7	0	1		SYP-AS1	-0.000141939	1
PLCL1	-0.00131396	1		PNMT	-0.000258618	1		RP11-277P12.20	-0.00132847	1		FAM225A	0	1		RP11-322E11.6	-0.000582598	1		RP11-936I5.1	0.00120556	1		ZNF341-AS1	0	1		LINC01133	-0.000209622	1		RP11-83M16.6	0	1		CH17-353B19.1	-0.000142769	1
C19orf18	-0.00131423	1		APOBEC3G	-0.000258859	1		RP11-492E3.2	-0.00132933	1		RP11-168K11.2	0	1		MRVI1	-0.000583101	1		C11orf95	0.00120292	1		ZNF423	0	1		SH2D4B	-0.000210071	1		CATSPER3	0	1		XXyac-YX155B6.7	-0.000142769	1
LRRC34	-0.00131647	1		RP11-192H23.6	-0.000259004	1		LTBP1	-0.0013296	1		COL27A1	0	1		RP11-603J24.17	-0.000583261	1		SLC24A1	0.0011978	1		ZNF462	0	1		RP13-753N3.3	-0.00021019	1		HMHB1	0	1		RP11-167J8.3	-0.000143193	1
DPY19L2	-0.00131701	1		AQP8	-0.000259225	1		RFPL1S	-0.00132976	1		LHX6	0	1		LYVE1	-0.000583761	1		SPRYD4	0.00119603	1		ZNF503-AS2	0	1		CDCP1	-0.000210285	1		RP11-394O4.3	0	1		AC008781.7	-0.000145162	1
CTB-161C1.1	-0.0013172	1		XCR1	-0.000259598	1		RP11-222K16.2	-0.00133029	1		RP11-344B5.2	0	1		COL8A2	-0.000583808	1		POLI	0.00119523	1		ZNF556	0	1		FAM95B1	-0.000210285	1		EIF4E1B	0	1		ADCY6	-0.000145162	1
MDGA1	-0.0013178	1		RP11-184E9.1	-0.000259778	1		CTD-2292P10.4	-0.00133078	1		C9orf106	0	1		AC007950.2	-0.00058446	1		RP11-341N2.1	0.00119456	1		ZNF625-ZNF20	0	1		RP11-250B2.3	-0.000210285	1		RP11-1026M7.3	0	1		AC068196.1	-0.000145274	1
RP5-851M4.1	-0.00131817	1		TAT-AS1	-0.000259875	1		GTSE1-AS1	-0.00133204	1		RP11-65J3.14	0	1		PSKH1	-0.000584771	1		ASB3	0.00119405	1		ZNF649-AS1	0	1		CRHBP	-0.000210955	1		FAM217A	0	1		DUBR	-0.000146756	1
VIL1	-0.00131859	1		RP11-667M19.2	-0.000260038	1		RP11-536K7.3	-0.00133247	1		RP11-492E3.51	0	1		RNF182	-0.00058518	1		RP11-545M17.1	0.00119258	1		ZNF662	0	1		RP11-540O11.1	-0.000210979	1		NCR2	0	1		RP1-228P16.5	-0.000147234	1
S100A5	-0.00131883	1		RP11-473O4.3	-0.000260038	1		CTC-350I8.1	-0.00133291	1		ADAMTSL2	0	1		RP11-10A14.3	-0.000586204	1		FAM157B	0.00119228	1		ZNF705G	0	1		RP11-247A12.2	-0.000211726	1		RP1-20C7.6	0	1		WDR63	-0.000147489	1
AC008088.4	-0.00131925	1		RP11-102L12.2	-0.000260363	1		BBS5	-0.00133311	1		COL5A1	0	1		TMEM240	-0.000586791	1		TGFB2	0.00118278	1		ZNF843	0	1		RP11-12J10.4	-0.000211775	1		RP5-1120P11.1	0	1		MALRD1	-0.000147489	1
IGHV3-32	-0.00132122	1		UEVLD	-0.000260795	1		RP11-944L7.4	-0.00133326	1		RP11-426A6.5	0	1		TMEM45A	-0.000586863	1		RP11-799D4.4	0.00118262	1		ZP1	0	1		CDC42EP5	-0.000211823	1		CAPN11	0	1		LRFN2	-0.000147803	1
BNC2	-0.00132192	1		HBQ1	-0.000261015	1		CTB-25B13.12	-0.00133369	1		LINC01451	0	1		LGR5	-0.000587094	1		CTSL	0.00118122	1		ZRSR1	0	1		LINC00221	-0.000211847	1		RP1-302G2.5	0	1		PLEC	-0.000148052	1
NID1	-0.00132285	1		ZNF585A	-0.000261326	1		SLC9B1	-0.00133466	1		RP11-229P13.19	0	1		RP11-383J24.1	-0.000587187	1		RP11-602N24.3	0.00118081	1		ZSCAN10	0	1		AC072062.1	-0.000212065	1		GJB7	0	1		C6orf229	-0.000148376	1
STXBP4	-0.00132343	1		IL5	-0.000261343	1		SKOR1	-0.00133466	1		LCNL1	0	1		IGHD3-3	-0.000587205	1		TMEM158	0.0011805	1		ZSWIM2	0	1		WNT3A	-0.000212065	1		RP11-527F13.1	0	1		CDK3	-0.000149239	1
RNF17	-0.0013235	1		LINC00628	-0.000261573	1		MIR194-2HG	-0.0013351	1		RP11-326C3.14	0	1		PIWIL2	-0.00058763	1		CTD-2319I12.2	0.00118024	1		ZSWIM8-AS1	0	1		TNS4	-0.000212235	1		RP11-10J5.1	0	1		RP5-837J1.4	-0.000149251	1
KIAA1217	-0.00132387	1		KDM4A-AS1	-0.00026173	1		MIOX	-0.00133583	1		RP11-326C3.15	0	1		CASC9	-0.000587742	1		GAPVD1	0.00117653	1		ZNF225	-3.9e-06	1		TRAV36DV7	-0.000212503	1		RP11-52J3.3	0	1		CAPN8	-0.000150124	1
TMEM200B	-0.00132539	1		AP000350.5	-0.000261803	1		LOH12CR2	-0.00133584	1		CDHR5	0	1		RP11-47P18.2	-0.000587826	1		C10orf91	0.00117648	1		FAM153A	-4.21e-06	1		OR13A1	-0.000212625	1		LINC00242	0	1		RP11-434H6.6	-0.000150462	1
SLC35G5	-0.00132597	1		RP11-1036E20.9	-0.000262034	1		SYCE3	-0.00133614	1		RP11-754B17.1	0	1		IFIT1	-0.000587917	1		CD33	0.00117422	1		MSRB2	-6.81e-06	1		MYLK4	-0.000212699	1		AC091729.7	0	1		VWDE	-0.000150462	1
CTD-2357A8.3	-0.00132689	1		LINC01010	-0.000262397	1		BMP3	-0.00133787	1		RP11-295K3.1	0	1		BSN	-0.000588016	1		GPRIN1	0.00117154	1		BOLA1	-8.28e-06	1		DAB1	-0.000212772	1		RP11-1275H24.2	0	1		C19orf67	-0.000150559	1
CCND2-AS1	-0.00132779	1		LINC00654	-0.000262397	1		LINC00921	-0.0013402	1		IGF2	0	1		RP11-524O1.4	-0.000588536	1		ADAMTS2	0.00117119	1		HCN3	-9.45e-06	1		TECTA	-0.000213017	1		HOXA6	0	1		CTC-499B15.5	-0.000150559	1
RP5-1112D6.7	-0.00132914	1		KCNMB2-AS1	-0.000263061	1		KRTAP16-1	-0.00134089	1		TRIM6	0	1		RP13-20L14.1	-0.00058888	1		KCNC4	0.00116887	1		RP11-646I6.5	-1.69e-05	1		RP11-798M19.3	-0.000213336	1		HOXA11	0	1		PACSIN3	-0.000150899	1
FAN1	-0.00132945	1		PLCH1	-0.000263195	1		RP11-65L3.2	-0.00134163	1		PRKCDBP	0	1		RP11-158K1.3	-0.00058901	1		F5	0.00116643	1		HMGN3-AS1	-1.71e-05	1		RP11-47I22.2	-0.000213484	1		AC007036.6	0	1		AC007950.1	-0.000151253	1
SGK494	-0.0013296	1		RASGRF2-AS1	-0.000263261	1		WNT11	-0.0013419	1		RP11-467K18.2	0	1		ALAS2	-0.00058927	1		GRIK4	0.00116526	1		UPB1	-1.86e-05	1		RP11-563J2.2	-0.000213656	1		TBX20	0	1		AC068831.6	-0.000151916	1
RP11-763B22.4	-0.00132977	1		FAM161B	-0.000263585	1		RP11-3D4.3	-0.00134232	1		RP11-567I13.1	0	1		CYP26A1	-0.000590151	1		RP11-432I5.4	0.00116434	1		RAD50	-1.87e-05	1		QRFP	-0.000214002	1		TRGV1	0	1		RP11-307L14.1	-0.000151916	1
C15orf52	-0.00132981	1		RP3-406P24.4	-0.000263696	1		RP11-152F13.10	-0.00134429	1		DKK3	0	1		DLGAP1	-0.000590704	1		RP4-761J14.8	0.00116158	1		USP18	-2e-05	1		ICAM5	-0.000214027	1		SPDYE6	0	1		RP11-425A23.1	-0.000152623	1
AC005775.2	-0.00133055	1		CDH15	-0.000263744	1		RP5-906C1.1	-0.00134433	1		PARVA	0	1		RP4-597N16.4	-0.000591017	1		ZNF808	0.0011593	1		RASA4B	-2.76e-05	1		KB-1615E4.2	-0.000214086	1		SPDYE2B	0	1		RHOXF1	-0.000152898	1
RP11-126K1.8	-0.00133162	1		GPC3	-0.000264165	1		TSSC1	-0.00134508	1		ANO5	0	1		RP11-801F7.1	-0.00059287	1		CTD-2378E12.1	0.00115756	1		BUB1B	-3.77e-05	1		AC022007.5	-0.000214126	1		C7orf33	0	1		CHST13	-0.000154058	1
TLR6	-0.0013332	1		CTB-167B5.1	-0.000264165	1		GS1-57L11.1	-0.00134625	1		DCDC1	0	1		CYSRT1	-0.000593263	1		RP1-100J12.1	0.00115677	1		GNPDA1	-3.95e-05	1		RP11-503P10.1	-0.00021442	1		RARRES2	0	1		RP11-148O21.3	-0.000154147	1
SLC46A1	-0.00133379	1		RP11-367F23.1	-0.000264165	1		LRRC20	-0.0013467	1		RP4-607I7.1	0	1		SENP6	-0.00059336	1		UBE2C	0.00115567	1		LINC01126	-4.47e-05	1		SMCR5	-0.000214449	1		SRPX	0	1		RP11-744I24.2	-0.000154198	1
RAB7A	-0.00133534	1		TMPRSS3	-0.000264636	1		SOCS7	-0.00134702	1		RP1-68D18.3	0	1		ZAR1L	-0.000593516	1		GPR22	0.00115401	1		PIGF	-4.65e-05	1		ZNF366	-0.000214449	1		LHFPL1	0	1		PACRGL	-0.000154641	1
RP11-397A16.1	-0.00133556	1		RP11-384O8.1	-0.00026511	1		RP11-483I13.5	-0.00134714	1		CTD-2589M5.5	0	1		HGF	-0.000594011	1		PMF1-BGLAP	0.00115354	1		SORL1	-5.16e-05	1		AC015849.19	-0.000214648	1		HS6ST2	0	1		RP11-755F10.3	-0.000154734	1
TRAV12-2	-0.00133591	1		CLCN1	-0.00026511	1		GUCY1B3	-0.00134746	1		PRG2	0	1		ESPN	-0.000594442	1		AC092620.3	0.00115259	1		CHTF18	-5.31e-05	1		RP5-1021I20.4	-0.000214698	1		AVPR2	0	1		UNC13A	-0.000154863	1
WNK3	-0.00133646	1		MUC6	-0.000265517	1		RP11-1151B14.4	-0.00134789	1		RP11-872D17.8	0	1		LINGO2	-0.000594563	1		LL0XNC01-7P3.1	0.00114909	1		POLR3B	-5.33e-05	1		RP11-567C2.1	-0.000214773	1		ZNF705G	0	1		TRMT1	-0.00015596	1
IGKV7-3	-0.00133835	1		CTB-91J4.1	-0.000265517	1		IGKV1OR2-108	-0.00134797	1		RP11-655C2.3	0	1		RP11-758P17.2	-0.000595606	1		RP11-603J24.14	0.00114568	1		C8orf44	-5.57e-05	1		CTAGE6	-0.000215676	1		CHRNA2	0	1		AC103563.8	-0.000156146	1
RP11-384C4.7	-0.0013391	1		CTC-435M10.3	-0.000265789	1		PALLD	-0.00134815	1		PTGDR2	0	1		CTB-12A17.3	-0.000595749	1		ZNF626	0.00114502	1		SLA2	-5.62e-05	1		IGHV4OR15-8	-0.000215676	1		OPRK1	0	1		RP11-653J6.1	-0.000156146	1
KLRC1	-0.00133929	1		RP11-863P13.3	-0.000265993	1		RP11-114N19.3	-0.00134984	1		ZP1	0	1		CEMP1	-0.00059575	1		UPB1	0.00114377	1		ZNF470	-6.38e-05	1		FBXO43	-0.000215701	1		CLVS1	0	1		SOX15	-0.000156251	1
AL022578.1	-0.00133946	1		RP11-301G19.1	-0.000265993	1		EAF1-AS1	-0.00134988	1		DAGLA	0	1		DDN	-0.000597653	1		AC005329.7	0.00114302	1		ANTXR1	-6.52e-05	1		RP11-256P1.1	-0.000216079	1		BAALC-AS2	0	1		SLC13A3	-0.000156251	1
ZNF84	-0.00134072	1		GCSAML	-0.000266404	1		MTL5	-0.00135023	1		CTD-2531D15.4	0	1		TRGV4	-0.000598083	1		RP11-629O1.2	0.00114239	1		AC090952.5	-6.73e-05	1		RP11-552D4.1	-0.000216714	1		TNFRSF11B	0	1		SVOPL	-0.000156329	1
ASB14	-0.00134126	1		SLC22A16	-0.000267228	1		WDR76	-0.00135108	1		NRXN2	0	1		ZNF470	-0.000598403	1		AC108488.4	0.00114068	1		C4orf26	-6.77e-05	1		BEND6	-0.000216765	1		CCDC26	0	1		SRCIN1	-0.000157385	1
AC006547.15	-0.00134136	1		OR2A7	-0.000267228	1		CTD-2313J17.6	-0.00135187	1		RP5-903G2.2	0	1		RP11-728F11.4	-0.000598816	1		RP11-430C7.5	0.00113957	1		PRIMPOL	-6.86e-05	1		RP5-888M10.2	-0.000216815	1		ANKRD18B	0	1		CTB-92J24.3	-0.000157532	1
ERP27	-0.0013417	1		EGOT	-0.000268058	1		TXLNB	-0.00135353	1		CTD-2655K5.1	0	1		RP1-12G14.7	-0.000598942	1		TTC23	0.00113865	1		L34079.4	-6.99e-05	1		RP11-363D14.1	-0.000216841	1		FAM221B	0	1		VLDLR	-0.000158026	1
ULK2	-0.0013421	1		RP11-60I3.4	-0.000268058	1		RP4-584D14.6	-0.00135419	1		GAL	0	1		CTB-17P3.4	-0.000599007	1		ST5	0.00113792	1		H3F3C	-7.23e-05	1		HAGLR	-0.000216866	1		MAMDC2-AS1	0	1		RP11-34P13.7	-0.000159066	1
DUOX1	-0.00134318	1		COL6A1	-0.000268058	1		NIT1	-0.00135514	1		P2RY6	0	1		CRTC3-AS1	-0.000599295	1		LINC00540	0.00113715	1		CTD-2337A12.1	-7.43e-05	1		DNAH10OS	-0.000216917	1		GRIN1	0	1		RP4-613A2.1	-0.000159066	1
RSPH9	-0.00134416	1		RP11-323J4.1	-0.000268099	1		LRP2BP	-0.00135522	1		RP11-809N8.2	0	1		LA16c-349E10.1	-0.000600169	1		RP11-449P15.2	0.00113714	1		RP11-347E10.1	-7.71e-05	1		SAP30L-AS1	-0.000216981	1		TMEM210	0	1		RP11-597D13.9	-0.000159066	1
QPRT	-0.00134479	1		MECR	-0.000268106	1		CTD-2012K14.8	-0.00135538	1		DNAJB13	0	1		CDO1	-0.000600736	1		RP11-1191J2.5	0.00113613	1		RP11-529G21.2	-7.72e-05	1		CYP26C1	-0.000217071	1		UBQLNL	0	1		IL31RA	-0.000159066	1
CRYBB2	-0.00134539	1		TGM2	-0.00026839	1		AC009784.3	-0.00135719	1		MYO7A	0	1		COL15A1	-0.000601049	1		RP5-827C21.2	0.00113252	1		LYPD2	-7.89e-05	1		RP4-537K23.4	-0.000217378	1		HPX	0	1		ABO	-0.000159066	1
CLU	-0.00134561	1		CASQ1	-0.000269244	1		CTD-2377O17.1	-0.00135837	1		FAM181B	0	1		ALOX12	-0.000601581	1		RP11-135A24.4	0.00112784	1		RP11-700J17.1	-8.09e-05	1		GCNT7	-0.000217403	1		CALCA	0	1		LDLRAD3	-0.000159066	1
RP11-571I18.4	-0.00134582	1		RAI2	-0.000269252	1		DISP1	-0.00136192	1		RAB38	0	1		RP11-46J23.1	-0.000601588	1		EMC10	0.00112667	1		LIPH	-8.2e-05	1		XXbac-BPG249D20.9	-0.000217405	1		AP003774.4	0	1		SMCR8	-0.000159627	1
KDELC1	-0.00134607	1		PCDHGB7	-0.000269279	1		AC005224.2	-0.00136211	1		RP11-644L4.1	0	1		ST8SIA1	-0.000601749	1		CTB-96E2.7	0.00112424	1		CTC-367J11.1	-8.3e-05	1		RP11-501J20.5	-0.000217429	1		P4HA3	0	1		CTB-4E7.1	-0.000161021	1
RP11-455O6.8	-0.00134611	1		ADCY10	-0.000269736	1		POMT2	-0.00136211	1		CRYAB	0	1		COQ3	-0.000603311	1		LONP2	0.0011198	1		RP1-261G23.7	-8.39e-05	1		CTD-2358C21.5	-0.000217557	1		RP11-65M17.1	0	1		CLDN11	-0.000161581	1
AC108488.4	-0.00134802	1		RP4-583P15.10	-0.000269806	1		RP11-128M1.1	-0.00136288	1		LINC00900	0	1		SPATA6L	-0.00060404	1		MTM1	0.00111943	1		SLIT1	-8.49e-05	1		AC079807.4	-0.000217737	1		ROBO4	0	1		EP300-AS1	-0.000162571	1
CLDN7	-0.00134977	1		EFNA5	-0.000269947	1		VOPP1	-0.00136293	1		SCN4B	0	1		CCL25	-0.000604085	1		TNNT3	0.00111906	1		TMEM54	-8.57e-05	1		CH507-24F1.2	-0.000217814	1		KIRREL3	0	1		DAPL1	-0.000163043	1
FOXD2	-0.00134995	1		CTD-2545M3.8	-0.000270229	1		CTD-3162L10.1	-0.00136296	1		RP11-713P17.4	0	1		RP3-465N24.6	-0.000604185	1		TRBV6-2	0.00111863	1		RP11-10C24.2	-8.59e-05	1		PCDH1	-0.00021833	1		RP11-379F12.3	0	1		RP11-242J7.1	-0.000164052	1
STRAP	-0.00135041	1		RP11-554A11.7	-0.000270371	1		RP11-539L10.2	-0.00136317	1		B3GAT1	0	1		CRYBA1	-0.000604598	1		RP11-18I14.11	0.00111614	1		RP11-523H24.3	-8.74e-05	1		PADI6	-0.000218342	1		FRMPD2	0	1		CTNNA3	-0.00016427	1
HSPA1L	-0.00135076	1		RLN1	-0.000270411	1		ANXA3	-0.00136512	1		RP11-433J20.1	0	1		RP11-107N15.1	-0.000604727	1		RP5-1115A15.1	0.00111029	1		PAX2	-8.76e-05	1		RP11-472G21.2	-0.000218771	1		RP11-556E13.1	0	1		LHFPL5	-0.000165369	1
PRCAT47	-0.00135141	1		KIAA0196-AS1	-0.000270796	1		RP11-417F21.1	-0.00136706	1		AKR1C1	0	1		GS1-293C5.1	-0.000604972	1		SLC9A1	0.00110978	1		RP11-834C11.6	-8.76e-05	1		FNDC7	-0.000218875	1		TBATA	0	1		PPL	-0.000165369	1
RP11-430C7.4	-0.0013529	1		SIX4	-0.00027108	1		C7orf57	-0.00136707	1		RP11-554I8.1	0	1		ACTRT3	-0.000607423	1		RPL39	0.00110597	1		RP5-875H18.9	-8.76e-05	1		HORMAD1	-0.000219449	1		LINC01475	0	1		RP11-10N23.5	-0.00016565	1
RP11-331F9.4	-0.00135367	1		SALL2	-0.000271651	1		GPAT3	-0.00136802	1		GATA3-AS1	0	1		TPSD1	-0.000607604	1		AC004471.9	0.0011049	1		AC000068.10	-8.77e-05	1		TPO	-0.000219475	1		RP11-282I1.1	0	1		SLC16A8	-0.000165798	1
RP1-199J3.7	-0.00135397	1		IGHV1OR15-3	-0.000271722	1		RP11-11N9.4	-0.00136877	1		RP11-428L9.1	0	1		LINC01191	-0.000607627	1		RP11-466F5.8	0.00110487	1		CLGN	-8.78e-05	1		RP11-465N4.5	-0.000219658	1		RP11-753H16.5	0	1		CTD-2036P10.5	-0.00016617	1
FAM78A	-0.00135431	1		RP11-16K12.1	-0.000271794	1		BGLAP	-0.00136883	1		SFTA1P	0	1		AC097713.4	-0.000608016	1		GFPT1	0.00110435	1		CBY3	-8.84e-05	1		ZNF385D	-0.000219737	1		ASCL4	0	1		RP11-219G17.4	-0.000166319	1
CTC-236F12.4	-0.0013546	1		MIR34AHG	-0.000271872	1		RP11-351M16.4	-0.00136902	1		NEBL-AS1	0	1		RP11-428J1.5	-0.000608226	1		EVC2	0.00110381	1		HTR4	-8.84e-05	1		RP11-254F7.4	-0.00021987	1		RP11-989F5.1	0	1		NAALADL2	-0.000166603	1
CTD-2201E18.5	-0.00135617	1		AC064834.2	-0.000272188	1		TSHZ3	-0.0013718	1		RP11-472N13.3	0	1		KLF14	-0.000609061	1		GATSL2	0.00110303	1		LINC01291	-8.94e-05	1		VN1R1	-0.000220263	1		RP13-714J12.1	0	1		RP11-599B13.7	-0.000166603	1
ANO7	-0.00135732	1		COL13A1	-0.000272296	1		RP11-441O15.3	-0.00137187	1		SYT15	0	1		KCTD16	-0.000609396	1		CAPS2	0.00109846	1		CHRM3	-8.98e-05	1		RP11-51J9.4	-0.000220607	1		P2RX2	0	1		PCGF2	-0.000167009	1
SPINT1	-0.00135948	1		RP11-712L6.7	-0.000272728	1		RP11-243J16.7	-0.00137285	1		VSTM4	0	1		DLK2	-0.000609602	1		MFSD8	0.00109435	1		LEXM	-9.02e-05	1		C11orf94	-0.000221297	1		LINC00621	0	1		RP13-216E22.4	-0.000167569	1
AC005264.2	-0.00135968	1		RP3-388N13.5	-0.000272758	1		CD28	-0.00137484	1		FAM170B	0	1		GLTSCR1	-0.000611512	1		PITHD1	0.00109066	1		DCAF4	-9.05e-05	1		RP11-182N22.8	-0.00022135	1		ENOX1	0	1		CCAR1	-0.000167803	1
UBAP1L	-0.0013606	1		RP13-317D12.3	-0.000272873	1		HCG11	-0.00137609	1		DRGX	0	1		AC004449.6	-0.000611612	1		RP11-894J14.5	0.00108571	1		RP11-413H22.3	-9.06e-05	1		RP11-77H9.6	-0.00022135	1		DLEU7-AS1	0	1		GAS1RR	-0.000167812	1
TERC	-0.0013606	1		RP11-138C9.1	-0.000272945	1		ABHD1	-0.00137758	1		RP11-120C12.3	0	1		KLLN	-0.000611634	1		STT3A-AS1	0.00108547	1		XPNPEP2	-9.07e-05	1		RP4-548D19.3	-0.000221545	1		CLDN10	0	1		AJAP1	-0.000168808	1
ADM5	-0.00136251	1		IGHV3-25	-0.000273305	1		PXT1	-0.00137787	1		H2AFY2	0	1		HP	-0.000612069	1		NEURL4	0.00108028	1		PIR	-9.09e-05	1		RP11-18C24.8	-0.000221778	1		OXGR1	0	1		RP11-348F1.2	-0.000168808	1
ZNF225	-0.00136334	1		TMEM213	-0.000273379	1		FLVCR2	-0.00137827	1		NPFFR1	0	1		RP11-840I19.5	-0.000612489	1		RBMS2	0.00107938	1		AP000320.6	-9.15e-05	1		TMEM17	-0.000221858	1		ZIC2	0	1		RP11-317G6.1	-0.000168931	1
TENM1	-0.00136441	1		AP001372.2	-0.000273595	1		RP11-1246C19.1	-0.00137888	1		RP11-150D20.5	0	1		RP13-870H17.3	-0.000612698	1		GPR15	0.00107215	1		KCNE5	-9.15e-05	1		CUX2	-0.000221885	1		RP11-29B2.6	0	1		CTC-308K20.2	-0.000169163	1
MAL	-0.00136491	1		PPP1R1A	-0.000273997	1		AL450992.2	-0.0013795	1		ZNF503-AS2	0	1		SGSM1	-0.000613617	1		CDC23	0.00107148	1		RP11-227H4.5	-9.15e-05	1		SCN2A	-0.000222127	1		TRAJ34	0	1		CTC-242N15.1	-0.00016938	1
CTRC	-0.00136523	1		RP11-413M3.4	-0.000274399	1		SIRPG	-0.00138063	1		LINC00856	0	1		PTH1R	-0.00061401	1		RP11-20B24.4	0.00106918	1		SPR	-9.15e-05	1		CACNA1G	-0.000222288	1		RP11-1012A1.4	0	1		WNT5B	-0.000169465	1
HCG23	-0.00136571	1		DDX39B-AS1	-0.000274435	1		LDLRAD2	-0.0013819	1		SNCG	0	1		RP11-129K12.1	-0.000614481	1		MARS2	0.00106857	1		TCF15	-9.16e-05	1		ANKRD18A	-0.000222503	1		RP11-688G15.3	0	1		SDSL	-0.000169629	1
RP11-723O4.9	-0.00136796	1		PCDHGB2	-0.000274491	1		KB-431C1.5	-0.00138194	1		FFAR4	0	1		AF196970.3	-0.000615262	1		CCDC30	0.00106609	1		RP11-723O4.2	-9.24e-05	1		JMJD1C-AS1	-0.000222508	1		RP11-1017G21.4	0	1		TDRD1	-0.000169629	1
SAG	-0.00136816	1		GUCY2D	-0.000274618	1		SEMA4G	-0.00138301	1		RBP4	0	1		AC083843.2	-0.000615291	1		RP11-798G7.6	0.00106465	1		CPE	-9.46e-05	1		CXorf58	-0.000222557	1		CTD-3051D23.1	0	1		SHISA2	-0.000170129	1
AC011043.1	-0.00136959	1		EPHB1	-0.000274655	1		PF4	-0.00138338	1		LINC00866	0	1		RP11-357H14.17	-0.000615994	1		C2orf81	0.00106359	1		CXXC4	-9.49e-05	1		CTC-490G23.2	-0.000222719	1		RP11-1008C21.2	0	1		RP5-892K4.1	-0.000171138	1
SYNGR4	-0.00136983	1		CORO7-PAM16	-0.000274838	1		LINC00441	-0.00138416	1		PDZD7	0	1		CH17-270A2.1	-0.000616023	1		PNPLA7	0.00106128	1		TMTC1	-9.51e-05	1		TMIGD3	-0.000223153	1		RP11-507J18.2	0	1		MTUS2	-0.000171138	1
JAGN1	-0.00137292	1		PHLDA3	-0.000274911	1		UBASH3A	-0.00138486	1		RP11-127L20.3	0	1		AC025171.1	-0.000616131	1		PANK4	0.00105986	1		AC079610.2	-9.56e-05	1		H2BFS	-0.000223207	1		CA12	0	1		IGHV3OR15-7	-0.000171234	1
PPP2R5D	-0.00137308	1		FAM46B	-0.000275095	1		HNF1B	-0.00138494	1		SORCS3	0	1		AMDHD1	-0.000616268	1		PIK3R2	0.00105863	1		CLDN14	-9.57e-05	1		XX-CR54.1	-0.000223261	1		RP11-798K3.3	0	1		RP11-253I19.3	-0.000171792	1
RP11-803B1.8	-0.0013739	1		SULT2B1	-0.000275169	1		RP11-93B14.9	-0.00138521	1		RBM20	0	1		SLC35G2	-0.000616294	1		HYI-AS1	0.00105843	1		RP11-571L19.7	-9.63e-05	1		RP5-1142A6.2	-0.000223479	1		CTD-2026K11.3	0	1		NPB	-0.000172032	1
DNMT3B	-0.00137471	1		AP000251.3	-0.0002755	1		RP11-443B7.1	-0.00138619	1		FAM196A	0	1		CADPS2	-0.000617079	1		CACNB4	0.00105819	1		EPHB3	-9.69e-05	1		RP11-190C22.8	-0.000223697	1		CTD-2026K11.5	0	1		AC093382.1	-0.000172209	1
RUNX1	-0.00137717	1		NPBWR2	-0.000275839	1		RP11-773H22.4	-0.00138663	1		RP11-45A17.4	0	1		RP11-768F21.1	-0.000617266	1		MIR210HG	0.00105226	1		RP11-427J23.1	-9.69e-05	1		SH3PXD2B	-0.000223888	1		NTRK3	0	1		RP11-314B1.2	-0.000172322	1
RP11-334J6.7	-0.00137718	1		RP11-10C24.3	-0.000275974	1		RDH5	-0.00138725	1		RP11-140A10.3	0	1		CTB-58E17.9	-0.000617741	1		RP11-65L3.4	0.00104816	1		LRRC17	-9.8e-05	1		ASB9	-0.000224684	1		RP11-6O2.2	0	1		AC109333.10	-0.000172483	1
TRAV3	-0.00137919	1		RP11-93G5.1	-0.000276303	1		GPC1	-0.00138816	1		RP13-49I15.6	0	1		FITM1	-0.000617891	1		CABP7	0.00104789	1		RP11-284F21.7	-9.99e-05	1		BACE1-AS	-0.000224761	1		RGS11	0	1		MSLN	-0.000172483	1
IL17RB	-0.00138029	1		CTB-113P19.5	-0.00027691	1		CD6	-0.00138841	1		VWF	0	1		ZNF252P-AS1	-0.000618694	1		AL133493.2	0.0010437	1		ZNF221	-0.000100089	1		RP11-167N5.5	-0.000225043	1		LA16c-366D1.3	0	1		WNK2	-0.000173532	1
BRSK1	-0.00138331	1		YIPF7	-0.000276985	1		RP11-549L6.3	-0.00138901	1		SCNN1A	0	1		FBXO7	-0.000619431	1		RP11-343J3.2	0.00104354	1		RP11-381O7.3	-0.000100386	1		CCDC181	-0.000225264	1		LA16c-360A4.1	0	1		RP11-649G15.2	-0.00017385	1
WBSCR27	-0.0013838	1		LINC00243	-0.000277256	1		IGKJ5	-0.00138939	1		RP5-940J5.3	0	1		CRYBA4	-0.000619618	1		CTC-260E6.6	0.00104123	1		SLC22A31	-0.000100767	1		SEPT4-AS1	-0.000225393	1		TPSB2	0	1		WDTC1	-0.000174037	1
RP5-1198O20.4	-0.0013845	1		FKTN	-0.000278118	1		ORC1	-0.00138961	1		RP4-761J14.10	0	1		CXCL5	-0.000619802	1		NEURL1	0.00104057	1		ZG16B	-0.000100767	1		FAM106A	-0.000226267	1		CTD-2135D7.5	0	1		RP11-932O9.7	-0.000174069	1
GAREM1	-0.00138486	1		RP4-647C14.3	-0.000278185	1		RP11-216L13.17	-0.00139006	1		GPR162	0	1		ARFGEF3	-0.0006202	1		LINC01126	0.00104049	1		CTC-338M12.2	-0.000100925	1		ZNF541	-0.000226435	1		MMP2	0	1		RP11-568J23.5	-0.000174228	1
RP11-805J14.5	-0.00138525	1		TRAV22	-0.000278374	1		CTD-2154I11.2	-0.0013901	1		CD163L1	0	1		GH1	-0.000620227	1		EIF3C	0.00103794	1		IFT74-AS1	-0.000100925	1		SFRP5	-0.000226463	1		CTD-2600O9.2	0	1		AC006460.2	-0.000174245	1
TRAV6	-0.00138617	1		YTHDF3-AS1	-0.000278519	1		TEX12	-0.00139081	1		RP11-266K4.9	0	1		TRAV4	-0.000620282	1		FGF14-AS2	0.00103742	1		FGFR2	-0.000101038	1		PRDM16	-0.000226463	1		RP11-63M22.2	0	1		LINC00315	-0.000174278	1
CTD-3149D2.4	-0.00138632	1		YEATS2-AS1	-0.000278525	1		MID1	-0.00139309	1		CLEC6A	0	1		AC091878.1	-0.000622246	1		RP11-526I2.5	0.00103207	1		RP11-736K20.6	-0.000101125	1		RP4-621N11.2	-0.000226503	1		RP11-61A14.1	0	1		CTD-3035D6.2	-0.00017436	1
ITGB5	-0.00138765	1		RP11-613M10.9	-0.000278525	1		CHKB-AS1	-0.00139349	1		CLEC4D	0	1		ZNF888	-0.00062234	1		BNIP3	0.00103043	1		TMC5	-0.000101125	1		BVES	-0.000226695	1		KCTD19	0	1		TTTY10	-0.000174592	1
ITIH4	-0.00138798	1		RP11-677M14.3	-0.00027903	1		KAZN	-0.00139361	1		PZP	0	1		AC004067.5	-0.000623206	1		AKR1C3	0.00102817	1		AP000695.4	-0.000101279	1		PNMT	-0.000226743	1		RP11-55K13.1	0	1		RP11-61O1.2	-0.000174791	1
MAEA	-0.00139054	1		ENPP6	-0.000279382	1		RP11-658F2.8	-0.00139364	1		CLEC12B	0	1		PGM5P2	-0.000623604	1		RP11-16E23.5	0.00102802	1		PLCD4	-0.000101321	1		RP11-192H23.6	-0.000227081	1		RP11-863P13.2	0	1		CTC-1337H24.3	-0.000175157	1
CIT	-0.00139184	1		AC019206.1	-0.000279493	1		ZNF219	-0.00139365	1		RP11-656E20.5	0	1		ZNF223	-0.000624435	1		SLC25A15	0.00102128	1		RP11-446E24.4	-0.000101388	1		PTPRA	-0.000227172	1		RP5-1142A6.10	0	1		S100A3	-0.000175157	1
FZD1	-0.00139213	1		CYP27A1	-0.000280429	1		CCDC87	-0.00139439	1		RP11-377D9.3	0	1		SMIM5	-0.000624739	1		PVRL2	0.00101926	1		RP11-686D22.9	-0.000101626	1		PARD3	-0.000227392	1		OR3A1	0	1		RP3-337O18.9	-0.00017586	1
AC145212.2	-0.00139257	1		KLF1	-0.000280429	1		AC004471.9	-0.00139583	1		PDE6H	0	1		PRRX2	-0.000625031	1		RP11-498C9.2	0.00101752	1		CPM	-0.000101718	1		LINC01479	-0.000227448	1		SLC52A1	0	1		AP001189.4	-0.000175877	1
SCARNA9	-0.00139273	1		EFNA3	-0.000280558	1		UBE2Q1-AS1	-0.00139664	1		RP11-295I5.4	0	1		TMOD4	-0.000625585	1		RP13-890H12.2	0.00100953	1		RP11-135L13.4	-0.000101813	1		XCR1	-0.000227603	1		ARL5C	0	1		HOXA10-AS	-0.000175877	1
TSC22D1	-0.00139322	1		KCNJ12	-0.000280583	1		LINC00544	-0.00139671	1		RASSF8	0	1		FUT5	-0.000625619	1		TPPP	0.00100623	1		ERBB3	-0.00010199	1		RP11-184E9.1	-0.00022776	1		RP5-906A24.2	0	1		FGF17	-0.000175927	1
LRP11	-0.00139492	1		BCDIN3D-AS1	-0.000280701	1		C17orf75	-0.0013977	1		RP11-946L16.1	0	1		DEPDC4	-0.000626139	1		S100A2	0.00100416	1		LINC00574	-0.00010199	1		TAT-AS1	-0.000227845	1		TOM1L1	0	1		NOV	-0.000176671	1
WIZ	-0.00139561	1		KRT86	-0.000280724	1		MATN4	-0.00139841	1		RP1-90J4.1	0	1		SCN8A	-0.000626175	1		XRCC2	0.00100343	1		C21orf91-OT1	-0.000102068	1		RP11-667M19.2	-0.000227988	1		CTD-2535L24.2	0	1		FTCD	-0.000176671	1
RP11-422P24.11	-0.00139586	1		ITGA7	-0.000280737	1		STAT6	-0.00139876	1		RP11-89H19.2	0	1		RP11-422P24.12	-0.000626521	1		MTCP1	0.00100262	1		YJEFN3	-0.000102558	1		RP11-473O4.3	-0.000227988	1		CTD-2047H16.5	0	1		PNMAL1	-0.000176977	1
RP11-395I14.2	-0.00139696	1		TRAV10	-0.000280852	1		INHBA	-0.00139885	1		RP11-923I11.8	0	1		TAB1	-0.000627304	1		INAFM2	0.00100102	1		AC006547.8	-0.000103249	1		GPR27	-0.000228644	1		CDH2	0	1		KIAA1024	-0.000177165	1
DYSF	-0.00139705	1		FRZB	-0.000281341	1		RP11-16C1.3	-0.00139949	1		RP11-923I11.6	0	1		RP3-330M21.5	-0.000627808	1		RP11-326G21.1	0.000999703	1		CTA-286B10.7	-0.000105176	1		HBQ1	-0.000228845	1		DSG3	0	1		PPM1H	-0.000177817	1
LILRA1	-0.00139815	1		CTC-458I2.2	-0.000281431	1		PRR5L	-0.0014001	1		KRT80	0	1		TRBV11-1	-0.000627831	1		ACTR3B	0.000994792	1		FBXO17	-0.000105176	1		IL5	-0.000229132	1		RP11-244M2.1	0	1		FAM19A1	-0.000178076	1
LINC00896	-0.00140454	1		DNAI2	-0.000281431	1		NCR1	-0.00140034	1		KRT7	0	1		GJD3	-0.000627981	1		ZFP2	0.000993455	1		PRR29-AS1	-0.000105176	1		LINC00628	-0.000229334	1		LINC01478	0	1		RP4-631H13.2	-0.000178214	1
IGHV3-41	-0.00140512	1		RP11-729L2.2	-0.000281547	1		RASAL2	-0.00140394	1		TNS2	0	1		PRKACA	-0.000628917	1		ARHGEF38	0.0009922	1		PTPRF	-0.000105176	1		AP000350.5	-0.000229536	1		ADAM33	0	1		KREMEN1	-0.000178266	1
PPM1A	-0.00140676	1		TAS2R46	-0.000281586	1		CTD-2369P2.8	-0.00140411	1		PMEL	0	1		BFSP1	-0.000629239	1		AC008522.1	0.000989229	1		IGKV1-35	-0.000105814	1		RP11-1036E20.9	-0.000229738	1		AC005808.3	0	1		RP11-463J10.2	-0.000178335	1
IL13	-0.00140781	1		RP4-635E18.6	-0.000281861	1		C2orf42	-0.00140413	1		APOF	0	1		HEATR9	-0.000629493	1		DAPK1	0.000986788	1		RNASE3	-0.00010654	1		RP11-38L15.3	-0.000229999	1		CTC-548K16.1	0	1		CTD-2521M24.6	-0.000179101	1
CLEC4C	-0.00140801	1		AGBL4	-0.000282052	1		SPESP1	-0.0014061	1		MYO1A	0	1		CYP2S1	-0.000629795	1		RP11-753H16.3	0.000980678	1		FAM92A1	-0.000107598	1		HSPB9	-0.000230028	1		CTD-3137H5.1	0	1		NRP1	-0.000179241	1
ITSN1	-0.00140897	1		RP11-977B10.2	-0.000282129	1		MANSC1	-0.00140615	1		ARHGEF25	0	1		GS1-279B7.2	-0.00062994	1		RNF139-AS1	0.000978494	1		OGFR-AS1	-0.000108071	1		LINC01010	-0.000230057	1		AC005307.1	0	1		RP11-69L16.4	-0.000179539	1
FAM231D	-0.00140936	1		CTIF	-0.000282205	1		FRMD3	-0.00140678	1		HMGA2	0	1		RP1-30M3.6	-0.000630311	1		2023-09-08	0.000977795	1		PGM5	-0.000109507	1		LINC00654	-0.000230057	1		MAG	0	1		SLC46A2	-0.000180619	1
RP11-666A8.8	-0.00140951	1		DNAH17	-0.000282285	1		RP11-120K19.4	-0.00140953	1		RP11-366L20.2	0	1		ASRGL1	-0.000630842	1		DNAJA4	0.000976176	1		SCAANT1	-0.000109507	1		KCNMB2-AS1	-0.000230639	1		CTB-129P6.11	0	1		RP1-45N11.1	-0.000181226	1
PTPRN	-0.00141012	1		RP5-1031D4.2	-0.000282753	1		STX16-NPEPL1	-0.00141053	1		GRIP1	0	1		RP13-401N8.1	-0.000631215	1		NMUR1	0.000973747	1		AC015987.1	-0.000110464	1		PLCH1	-0.000230756	1		DACT3-AS1	0	1		TRGV8	-0.000181477	1
SCIN	-0.0014113	1		ITPKB-AS1	-0.000282871	1		RAPSN	-0.00141203	1		ACSS3	0	1		RP11-676J12.9	-0.000632185	1		DCBLD1	0.000971097	1		NPIPA7	-0.000111021	1		RASGRF2-AS1	-0.000230814	1		EHD2	0	1		RP11-70L8.4	-0.000181495	1
ERI1	-0.00141169	1		LGI4	-0.000282871	1		CLIP3	-0.00141213	1		RP11-362A1.1	0	1		RP11-277A4.4	-0.000632203	1		SLC14A1	0.000970048	1		CCR3	-0.000111158	1		Z83851.4	-0.000230814	1		CTD-2545M3.2	0	1		ERVFRD-1	-0.000181495	1
RP1-267L14.6	-0.00141215	1		RP5-1170K4.7	-0.000282871	1		CACNA1I	-0.0014127	1		AC123512.3	0	1		CIDEC	-0.00063301	1		EDC4	0.000965441	1		SHC4	-0.000111264	1		RP3-406P24.4	-0.000231195	1		CTD-2537I9.18	0	1		RP11-298I3.4	-0.000181534	1
UNC13C	-0.00141246	1		REEP2	-0.000282988	1		CYB5RL	-0.00141271	1		RP11-128P10.1	0	1		RP5-968P14.2	-0.000633098	1		ZMYM6	0.000960183	1		DCSTAMP	-0.000112119	1		CDH15	-0.000231237	1		ZIM2	0	1		UBOX5-AS1	-0.000181603	1
NTN5	-0.00141246	1		KIF20A	-0.000283021	1		SLC24A5	-0.00141316	1		TMEM119	0	1		ZNF83	-0.000633657	1		CCDC121	0.000959112	1		CTD-3032J10.3	-0.000112719	1		GPC3	-0.000231607	1		LINC01422.1	0	1		C11orf72	-0.000182182	1
SLC25A30-AS1	-0.00141583	1		DCTN1-AS1	-0.000283027	1		TSNAXIP1	-0.00141324	1		TRPV4	0	1		FSCN3	-0.000633989	1		ZNF683	0.000957934	1		NLRP14	-0.000113493	1		CNGA1	-0.000231754	1		RP1-102K2.8	0	1		DPYD-AS1	-0.000182473	1
PXYLP1	-0.00141598	1		TTYH1	-0.000283497	1		HIST1H4L	-0.0014133	1		RP13-941N14.1	0	1		BAALC-AS1	-0.000634018	1		PIP5KL1	0.000954633	1		RP5-956O18.3	-0.000113493	1		TMPRSS3	-0.00023202	1		RP5-1042K10.10	0	1		TRBV10-2	-0.000182564	1
TM2D2	-0.00141626	1		LINC00540	-0.00028392	1		EPHX3	-0.00141345	1		HPD	0	1		TSPAN12	-0.000634296	1		LAIR1	0.000954036	1		RP11-20E24.1	-0.000113885	1		RP11-384O8.1	-0.000232435	1		RP1-29C18.10	0	1		SAMD13	-0.000182837	1
WNT7B	-0.00141657	1		RP11-280G9.1	-0.000283971	1		RP11-63L7.5	-0.0014137	1		SPERT	0	1		AC073254.1	-0.000634686	1		C19orf81	0.000950895	1		CTB-180A7.3	-0.000113892	1		CLCN1	-0.000232435	1		SHANK3	0	1		RP11-6N17.10	-0.000182837	1
LINC01001	-0.00141701	1		RP4-635E18.7	-0.000283971	1		BCL2L15	-0.00141398	1		LRRC63	0	1		NDRG2	-0.000635356	1		NOD2	0.00094775	1		CNRIP1	-0.000114345	1		RP11-795F19.1	-0.000232583	1		ADAMTS5	0	1		RP11-185E8.1	-0.00018292	1
PLA2G2C	-0.00141716	1		CCDC68	-0.000284208	1		PRNCR1	-0.00141435	1		LINC00282	0	1		RP11-513M16.7	-0.000636209	1		ZNF394	0.00094161	1		RP11-33O4.1	-0.000114345	1		MUC6	-0.000232792	1		AP001432.14	0	1		RP11-989E6.10	-0.000182947	1
CTA-342B11.1	-0.0014241	1		TAS1R1	-0.000284276	1		CTD-2035E11.5	-0.00141674	1		NEK5	0	1		TIE1	-0.000636245	1		CEP44	0.000920189	1		HOXA3	-0.00011465	1		CTB-91J4.1	-0.000232792	1		LINC00114	0	1		ZSCAN23	-0.000183204	1
CTB-41I6.1	-0.00142758	1		RP11-407G23.7	-0.000284446	1		RP11-467P9.1	-0.00141806	1		LINC00355	0	1		ARHGAP8	-0.000636449	1		CTXN1	0.000918004	1		RP11-306I1.2	-0.000114989	1		TCTEX1D4	-0.000232911	1		DNMT3L	0	1		EPS8L3	-0.000183204	1
RP1-102G20.5	-0.00143058	1		RP11-250B2.5	-0.000284565	1		LAIR2	-0.00142155	1		AC000403.4	0	1		IGHV3-38	-0.000636702	1		RP11-347P5.1	0.000915546	1		TMEM125	-0.000114989	1		RP11-1072A3.4	-0.000232911	1		TSPEAR-AS2	0	1		RP11-411B6.6	-0.000183332	1
RAVER2	-0.00143073	1		CAHM	-0.000284622	1		RP11-474P2.4	-0.00142255	1		IRG1	0	1		MID1IP1-AS1	-0.000636794	1		RNASE1	0.000914936	1		AC074391.1	-0.000115049	1		RP11-644K8.1	-0.000233	1		RRP1B	-1.84e-06	1		RP11-305L7.3	-0.000183516	1
FZD5	-0.00143112	1		CEACAM19	-0.000285002	1		ABCC2	-0.00142421	1		MYO16	0	1		RP11-552F3.10	-0.000636868	1		HIST2H4A	0.000914536	1		RP11-318C24.2	-0.000115486	1		CTC-435M10.3	-0.00023303	1		AZIN2	-2.75e-05	1		RP11-182J1.17	-0.000183738	1
PCSK4	-0.00143191	1		LINC00298	-0.000285002	1		AC005523.2	-0.00142557	1		RP11-98F14.11	0	1		DRAXIN	-0.000636957	1		RP11-395G23.3	0.000914466	1		GOLGA8H	-0.000116905	1		RP11-863P13.3	-0.00023321	1		RTCA-AS1	-2.78e-05	1		KBTBD11-OT1	-0.000184386	1
TLE2	-0.00143218	1		PDZD4	-0.000285071	1		DTX2	-0.00142664	1		LINC00565	0	1		ZMAT4	-0.000637456	1		ZWILCH	0.000913156	1		IFNG	-0.000117728	1		RP11-301G19.1	-0.00023321	1		DNAH14	-3.1e-05	1		SMOC1	-0.000184407	1
MICALL1	-0.0014323	1		ADAT1	-0.000285147	1		TMX2-CTNND1	-0.00142717	1		TMEM253	0	1		RP1-59D14.5	-0.000638161	1		RP11-245D16.4	0.000912896	1		RP11-240M16.1	-0.00011846	1		GCSAML	-0.000233569	1		ACRC	-3.12e-05	1		RP4-680D5.9	-0.000184722	1
RP4-666F24.3	-0.00143237	1		RP11-131L12.4	-0.000285321	1		RP11-680G24.6	-0.00142793	1		TRAV8-5	0	1		ST3GAL4-AS1	-0.000638184	1		IFITM10	0.00090853	1		RP11-513G19.1	-0.000119066	1		CTC-297N7.1	-0.000233569	1		ARHGEF39	-3.28e-05	1		AC007040.8	-0.00018504	1
XXbac-BPGBPG55C20.2	-0.00143301	1		MESP2	-0.00028576	1		AC009133.17	-0.00142952	1		TRDV1	0	1		PTCRA	-0.000638653	1		ASPM	0.000902203	1		FAM127C	-0.000120124	1		RP11-95D17.1	-0.000233926	1		PI4KA	-3.75e-05	1		RP11-324E6.6	-0.000185209	1
RP11-477D19.2	-0.00143322	1		GLB1L3	-0.000286001	1		ZBTB12	-0.00143057	1		TRAV34	0	1		CASC8	-0.000639119	1		AC137932.4	0.000901193	1		PAQR9-AS1	-0.000120328	1		KIAA1549	-0.000234262	1		RMDN2	-4.07e-05	1		TRBJ1-5	-0.000186173	1
TMEM229B	-0.00143387	1		ADGRG6	-0.000286001	1		MELK	-0.00143063	1		TRAV39	0	1		RP11-182J1.3	-0.000639623	1		RP11-573D15.8	0.00089965	1		TMEM9	-0.000120672	1		SLC22A16	-0.000234292	1		AXDND1	-4.33e-05	1		LINC00501	-0.000186592	1
RP11-186N15.3	-0.00143428	1		RP11-895M11.3	-0.000286025	1		KRT18	-0.00143139	1		TRDJ1	0	1		MIR1539	-0.000640352	1		C1RL-AS1	0.000896578	1		CHRM4	-0.000120777	1		OR2A7	-0.000234292	1		FAM71F2	-4.37e-05	1		PLEKHG5	-0.000186936	1
CTD-2342J14.6	-0.00143447	1		MFSD12	-0.000286556	1		MEGF8	-0.0014315	1		TRAJ43	0	1		RP11-677I18.3	-0.000640364	1		WNT3	0.000893848	1		MCM8-AS1	-0.000121096	1		TBC1D30	-0.000234686	1		RP11-522I20.3	-4.55e-05	1		RP11-769O8.1	-0.000187128	1
RP11-91G21.1	-0.0014345	1		CTD-2366F13.1	-0.000286782	1		FANK1	-0.00143212	1		TRAJ28	0	1		RP11-323N12.5	-0.000640499	1		CCDC17	0.000892104	1		ASAP2	-0.000121573	1		PMCH	-0.000234686	1		KCTD13	-4.86e-05	1		GPNMB	-0.000187648	1
ZBTB4	-0.00143465	1		ALS2CL	-0.000286844	1		RP11-304M2.5	-0.00143222	1		TRAJ23	0	1		TRAPPC13	-0.00064088	1		NEFH	0.00089167	1		RP5-1092A11.5	-0.000121573	1		RP11-323J4.1	-0.000235056	1		PRKCQ	-4.9e-05	1		LYPD5	-0.000187783	1
CTD-2006H14.2	-0.0014351	1		STMN2	-0.000287189	1		LDB2	-0.0014326	1		TRAJ6	0	1		RP11-365N19.2	-0.000641886	1		CLIP3	0.000891158	1		SCN11A	-0.000121573	1		CASQ1	-0.000236059	1		RP11-126L15.4	-4.93e-05	1		NYAP2	-0.000187842	1
NACC1	-0.00143571	1		RP3-402G11.28	-0.000287331	1		RP11-484D2.2	-0.00143318	1		CEBPE	0	1		CACTIN-AS1	-0.000642369	1		TRAV9-2	0.000889493	1		RP11-815J21.3	-0.000122183	1		RAI2	-0.000236066	1		L3MBTL1	-5.26e-05	1		LINC00885	-0.000188375	1
KRT18	-0.00143582	1		ARHGAP23	-0.000287348	1		PRX	-0.00143475	1		BCL2L2-PABPN1	0	1		PLA2G1B	-0.0006424	1		SHTN1	0.000883706	1		RP11-1399P15.1	-0.000122692	1		PCDHGB7	-0.00023609	1		PRELID2	-5.63e-05	1		RP11-126O1.4	-0.000188385	1
PCF11-AS1	-0.00143593	1		ITIH1	-0.000287443	1		NFE2L3	-0.00143587	1		RP11-561B11.3	0	1		RP11-981G7.6	-0.000642487	1		CAND2	0.000881848	1		LINC00880	-0.000123113	1		ADCY10	-0.000236491	1		ANGPT2	-5.67e-05	1		SPDEF	-0.00018862	1
AC010547.9	-0.00143658	1		GFRA2	-0.000287575	1		DNM1P35	-0.00143621	1		MIPOL1	0	1		RP11-76I23.7	-0.0006426	1		FAM89A	0.000880841	1		IL27	-0.000123879	1		RP4-583P15.10	-0.000236552	1		ANTXR1	-6.35e-05	1		CTD-2292P10.2	-0.000189267	1
HERC6	-0.00143763	1		RP11-66D17.5	-0.000287615	1		RP11-318A15.2	-0.00143662	1		FOXA1	0	1		ZSCAN1	-0.000642984	1		KDELR3	0.000880088	1		RP3-425P12.1	-0.00012409	1		EFNA5	-0.000236676	1		C4orf26	-6.6e-05	1		RP4-639F20.1	-0.000189563	1
SNHG22	-0.00144148	1		RP11-53B2.3	-0.000287778	1		RTCA-AS1	-0.00143682	1		RP11-841O20.2	0	1		SBF1	-0.000643692	1		ZNF792	0.000878022	1		C2orf48	-0.000124379	1		CTD-2545M3.8	-0.000236923	1		L34079.4	-6.82e-05	1		CTD-2547H18.1	-0.000189602	1
IGLJ1	-0.00144312	1		RP11-465N4.4	-0.000287941	1		ZNF85	-0.00143727	1		FERMT2	0	1		LLNLR-246C6.1	-0.000643914	1		GHRL	0.000877904	1		IGLL1	-0.000124379	1		RP11-554A11.7	-0.000237047	1		ZNF70	-6.89e-05	1		ARHGEF26	-0.00018982	1
RP11-57H14.2	-0.00144485	1		EPPK1	-0.000287941	1		GLTPD2	-0.00144077	1		RP11-108M12.3	0	1		RP11-557N21.1	-0.000644015	1		FADS2	0.000877411	1		RP11-358B23.5	-0.000124434	1		RP11-393J16.4	-0.000237109	1		CTD-2337A12.1	-7.25e-05	1		RP11-411B10.3	-0.00018982	1
AATK	-0.00144549	1		RP11-346C20.3	-0.000288063	1		CTD-2574D22.7	-0.00144108	1		LRRC9	0	1		RP11-4B16.4	-0.000644189	1		FAM3A	0.000876238	1		RP11-436D23.1	-0.000124434	1		NME9	-0.000237358	1		SLC16A6	-7.32e-05	1		RP11-92K15.3	-0.00018984	1
FMO4	-0.00144798	1		RP11-33B1.3	-0.000288922	1		TRERNA1	-0.00144143	1		RP11-47I22.4	0	1		NHSL1	-0.000645095	1		RP11-112J3.15	0.000873568	1		RP1-63M2.5	-0.000124434	1		RP11-66H6.3	-0.000237638	1		SPECC1	-7.37e-05	1		CMYA5	-0.000190137	1
PAIP1	-0.00144871	1		SLC25A41	-0.000289415	1		FLJ45079	-0.00144283	1		SPTB	0	1		SHTN1	-0.000645751	1		KIFC3	0.000868881	1		AC099552.4	-0.000124442	1		SIX4	-0.000237669	1		PPP1R3E	-7.41e-05	1		ARHGEF33	-0.000190296	1
ENPP2	-0.00144959	1		CRISPLD1	-0.00028958	1		KLF15	-0.00144302	1		FAM71D	0	1		SH2D1B	-0.00064613	1		AC078883.3	0.000868511	1		TMEM201	-0.000124918	1		SALL2	-0.00023817	1		RP11-347E10.1	-7.53e-05	1		HPGDS	-0.000190316	1
TTLL7	-0.00145006	1		WNT10B	-0.00028958	1		ASF1B	-0.0014431	1		ACTN1-AS1	0	1		CPNE9	-0.000646137	1		VIPR2	0.000862736	1		IGSF9	-0.000125019	1		IGHV1OR15-3	-0.000238233	1		RP11-529G21.2	-7.53e-05	1		ASPDH	-0.000190476	1
SLC25A45	-0.00145013	1		TFAP2A	-0.000289787	1		NFE2	-0.00144358	1		RP3-449M8.9	0	1		RHBDF1	-0.000646273	1		DQX1	0.000861941	1		AC068831.3	-0.000125058	1		RP11-16K12.1	-0.000238295	1		HIST1H2BD	-7.68e-05	1		LINC00469	-0.000190936	1
RASGRP4	-0.0014511	1		RP11-63A1.1	-0.000289899	1		TRAV21	-0.00144436	1		RP11-293M10.2	0	1		CTD-2325M2.1	-0.000646281	1		RP11-53O19.1	0.000861047	1		RP11-314N13.3	-0.000125713	1		AC005481.5	-0.000238327	1		LYPD2	-7.69e-05	1		RP11-171I2.4	-0.000190936	1
MIR4432HG	-0.00145213	1		YBX2	-0.000290076	1		DLGAP4-AS1	-0.00144641	1		AC007182.6	0	1		AL773572.7	-0.000646897	1		PNMA6A	0.000859477	1		CHD5	-0.000128378	1		MIR34AHG	-0.000238364	1		RP11-700J17.1	-7.89e-05	1		RP6-99M1.3	-0.000191439	1
PIGC	-0.00145226	1		RP11-799M12.2	-0.000290408	1		RP11-440L14.1	-0.00144768	1		AF111168.2	0	1		PITPNM3	-0.000647586	1		XK	0.000856945	1		SLC35F1	-0.000128436	1		AC064834.2	-0.000238641	1		GZMA	-7.9e-05	1		LTBP2	-0.000191439	1
CTC-350I8.1	-0.00145312	1		RP3-522J7.6	-0.000290657	1		ARHGAP20	-0.00144874	1		C14orf178	0	1		LAMB1	-0.000647668	1		RP11-3P17.5	0.000853658	1		RP11-81K2.1	-0.000129913	1		COL13A1	-0.000238736	1		CTC-367J11.1	-8.1e-05	1		PTH2R	-0.000191864	1
TCEB3-AS1	-0.00145342	1		C1QL3	-0.00029074	1		RP5-1157M23.2	-0.00144994	1		FLRT2	0	1		TBC1D24	-0.000648092	1		B3GNT5	0.000851861	1		RP11-152N13.5	-0.000130642	1		RP11-415F23.3	-0.000238767	1		MGC45922	-8.13e-05	1		RP4-671O14.7	-0.000191864	1
AKAP12	-0.0014542	1		RP11-161M6.3	-0.000290949	1		KCTD11	-0.00145215	1		KCNK13	0	1		AC074212.6	-0.00064827	1		RP11-360L9.4	0.000849401	1		DNAJC25-GNG10	-0.00013076	1		RP11-712L6.7	-0.000239114	1		RP1-261G23.7	-8.18e-05	1		CPT1C	-0.000191924	1
RPPH1	-0.00145492	1		ALS2CR11	-0.000291366	1		IL20RB	-0.00145228	1		CTD-2547L24.4	0	1		KIAA1257	-0.000650039	1		RP11-370I10.12	0.000847917	1		OOEP	-0.00013076	1		RP13-317D12.3	-0.000239241	1		SLIT1	-8.28e-05	1		SAMD14	-0.000192026	1
AL133493.2	-0.00145558	1		CTD-2540F13.2	-0.000291618	1		RP5-943J3.2	-0.00145249	1		CATSPERB	0	1		AMH	-0.000650559	1		CTB-55O6.13	0.00084576	1		HSD11B1	-0.000131681	1		RP11-138C9.1	-0.000239304	1		TMEM54	-8.36e-05	1		GS1-114I9.1	-0.000192026	1
SLC6A20	-0.00145603	1		RP11-713M15.1	-0.000291995	1		SHTN1	-0.00145281	1		GSC	0	1		LEFTY2	-0.000650945	1		RP11-435O5.5	0.00084086	1		DRICH1	-0.000131991	1		AC009501.4	-0.000239399	1		RP11-10C24.2	-8.38e-05	1		FKBP9	-0.00019225	1
AC104653.1	-0.00145621	1		CA6	-0.000292079	1		ZNF497	-0.00145284	1		AL109767.1	0	1		RP1-8B1.4	-0.000651572	1		SLC16A5	0.000840068	1		FHAD1	-0.000131991	1		IGHV3-25	-0.00023962	1		RP11-523H24.3	-8.52e-05	1		AC093159.1	-0.00019225	1
RP11-589M4.1	-0.00145817	1		CSNK2A3	-0.000292079	1		RP11-503E24.2	-0.00145312	1		CTD-2376I20.1	0	1		AC022154.7	-0.000651951	1		ACOXL	0.000835581	1		NCR1	-0.000132685	1		SLPI	-0.000239621	1		CHRM3	-8.76e-05	1		RP11-426C22.4	-0.000192494	1
ADAMTS7	-0.00145822	1		CACTIN	-0.000292263	1		TCAP	-0.00145351	1		DIO3OS	0	1		RAD54B	-0.000652018	1		FAM129B	0.000834531	1		RP11-469A15.2	-0.000133137	1		TMEM213	-0.000239685	1		SPR	-8.93e-05	1		CTD-2650P22.1	-0.000192626	1
RP1-39G22.7	-0.00146034	1		CDC42BPA	-0.00029229	1		UPK2	-0.00145369	1		CTD-2017C7.1	0	1		RP5-1159O4.2	-0.000652133	1		ZCCHC7	0.000832617	1		IGHV3OR16-9	-0.000134083	1		RP1-230L10.1	-0.000239685	1		AP000320.6	-8.93e-05	1		RP11-22P4.2	-0.000192678	1
ZMYND12	-0.00146107	1		RP11-165E7.1	-0.000292332	1		DOLK	-0.0014542	1		LINC00677	0	1		CDH20	-0.000652238	1		IQCH	0.000830697	1		RP11-574K11.29	-0.000135324	1		PPP1R1A	-0.000240227	1		RP11-723O4.2	-9.01e-05	1		RNF175	-0.000192883	1
SIRPB2	-0.00146245	1		TTC23	-0.000292598	1		STRADA	-0.00145434	1		GOLGA6L22	0	1		AC116614.1	-0.000653142	1		RP11-84C10.4	0.000826047	1		GAPDHS	-0.000136702	1		CTD-2555O16.2	-0.000240387	1		RP11-65I12.1	-9.17e-05	1		C12orf50	-0.000193315	1
WDR31	-0.00146246	1		RP11-91P24.6	-0.000292758	1		SPATA5	-0.00145467	1		AC026150.8	0	1		RAET1E-AS1	-0.00065356	1		RP11-475E11.9	0.000820725	1		FAM53B-AS1	-0.000137076	1		RP11-413M3.4	-0.000240579	1		TMTC1	-9.27e-05	1		PCDH10	-0.000193315	1
APOBEC3H	-0.00146338	1		CENPBD1	-0.000293242	1		TCN2	-0.00145817	1		CHRNA7	0	1		CTD-3126B10.1	-0.00065361	1		PWWP2A	0.000819143	1		LRP4-AS1	-0.000137076	1		DDX39B-AS1	-0.000240611	1		CLDN14	-9.33e-05	1		INO80B-WBP1	-0.000193376	1
CEP170B	-0.00146424	1		RP11-53I6.4	-0.000293262	1		CLEC5A	-0.00145819	1		RP11-346D14.1	0	1		CAMK2N2	-0.000654341	1		PRPS1	0.000813405	1		WDR27	-0.000137652	1		PCDHGB2	-0.00024066	1		TMEM8B	-9.53e-05	1		CCL17	-0.000193645	1
CTD-2012K14.7	-0.00146542	1		TRAJ38	-0.000293517	1		RIN1	-0.00145832	1		C15orf53	0	1		RP11-54O7.11	-0.000655063	1		CCDC114	0.000813032	1		RP11-87C12.2	-0.000137712	1		EPHB1	-0.000240803	1		RP11-284F21.7	-9.74e-05	1		RGS17	-0.000193707	1
LINC01597	-0.00146588	1		TACSTD2	-0.00029356	1		SLC22A23	-0.00145907	1		RP11-624L4.1	0	1		RP11-573G6.10	-0.000656366	1		SLCO4C1	0.000809261	1		NDFIP2	-0.000137851	1		CORO7-PAM16	-0.000240964	1		ZNF221	-9.76e-05	1		SCHIP1	-0.000193748	1
U91328.19	-0.00146661	1		ZNF436	-0.000293603	1		RP11-45P15.4	-0.00145926	1		CTD-2033D15.3	0	1		CTD-3194G12.2	-0.000656542	1		C10orf35	0.000809252	1		RP11-764K9.1	-0.000138101	1		PHLDA3	-0.000241028	1		CTC-338M12.2	-9.84e-05	1		CARD10	-0.000193852	1
AKR7A3	-0.00146754	1		RP11-356J5.13	-0.000293645	1		KCNJ2-AS1	-0.00146	1		RP11-519G16.5	0	1		RP11-131J3.1	-0.000656622	1		AC010761.9	0.000802175	1		TMEM249	-0.000138325	1		FAM46B	-0.00024119	1		IFT74-AS1	-9.84e-05	1		RP11-667K14.3	-0.000193893	1
RP11-53O19.3	-0.00146794	1		IGKV3-11	-0.00029368	1		BAALC	-0.00146082	1		RP11-96O20.5	0	1		RP11-514P8.2	-0.000657064	1		RP11-218M22.1	0.00079707	1		FO538757.3	-0.000138668	1		SULT2B1	-0.000241254	1		TMC5	-9.86e-05	1		RP11-615I2.6	-0.000193893	1
TRBV2	-0.00146987	1		IFT52	-0.000293707	1		LINC01006	-0.00146155	1		USP50	0	1		PRAME	-0.000657379	1		RP11-428K3.1	0.000796825	1		RP11-534L6.2	-0.000138764	1		AP000251.3	-0.000241545	1		RP11-736K20.6	-9.86e-05	1		TLR5	-0.000194059	1
CD40LG	-0.00147033	1		AC007879.7	-0.000293901	1		ZNF30	-0.00146178	1		TNFAIP8L3	0	1		MEFV	-0.000657443	1		RP11-160H22.3	0.000792973	1		RP11-281A20.2	-0.000139122	1		RP11-10C24.3	-0.00024196	1		RP11-446E24.4	-9.89e-05	1		NYAP1	-0.000194101	1
OGFOD1	-0.00147034	1		RP4-669P10.16	-0.000293943	1		RP4-593H12.1	-0.00146471	1		LIPC	0	1		RP11-297C4.1	-0.000657507	1		PIGO	0.000789927	1		RP3-510D11.2	-0.000139122	1		RP11-93G5.1	-0.000242248	1		RP11-686D22.9	-9.91e-05	1		SLC4A4	-0.000194163	1
OSGIN1	-0.00147054	1		LINC00562	-0.00029431	1		CTA-217C2.2	-0.00146491	1		RP11-219B17.3	0	1		CTD-2534I21.8	-0.000657672	1		FMNL3	0.000788861	1		CTD-2639E6.9	-0.000139769	1		CTB-113P19.5	-0.000242781	1		RP11-379H18.1	-0.000101506	1		FSBP	-0.000194163	1
FASLG	-0.00147166	1		ZAN	-0.000294585	1		LTC4S	-0.00146609	1		C2CD4B	0	1		TNIP3	-0.00065785	1		GEMIN2	0.000787045	1		CLMP	-0.000139949	1		CNN1	-0.000242813	1		PRR29-AS1	-0.000102589	1		APBA1	-0.000194163	1
RP11-392P7.6	-0.0014727	1		AC009005.2	-0.000294622	1		RP11-4L24.3	-0.00146624	1		RP11-325L12.7	0	1		TRIM54	-0.00065962	1		PIGR	0.000785646	1		ADAM29	-0.000140079	1		CENPQ	-0.000243463	1		CTA-286B10.7	-0.000102589	1		CTD-2249K22.1	-0.000194246	1
NFS1	-0.0014728	1		CYP21A2	-0.0002951	1		NCAM1	-0.0014666	1		DRAIC	0	1		KISS1R	-0.000659651	1		UTP15	0.000785105	1		GOLGA8Q	-0.00014022	1		RGL4	-0.000243805	1		PTPRF	-0.000102589	1		MYCN	-0.000194246	1
OR7D2	-0.00147327	1		CDH26	-0.000295575	1		NNAT	-0.00146665	1		CD276	0	1		CCDC42	-0.000659749	1		C9orf43	0.000784352	1		RP13-349O20.2	-0.00014022	1		ITGA1	-0.000244031	1		FBXO17	-0.000102589	1		GPR75	-0.000194309	1
GAS5-AS1	-0.00147383	1		RP11-509J21.2	-0.000295705	1		PXDN	-0.0014669	1		CYP1A1	0	1		RP11-358N2.2	-0.000659871	1		APOLD1	0.000782912	1		RNF222	-0.000140472	1		TRAV22	-0.000244064	1		AC015987.1	-0.000107746	1		PLAT	-0.000194309	1
SCARF1	-0.00147415	1		RP11-157J24.2	-0.000295748	1		PPIL1	-0.00146777	1		RP11-752G15.8	0	1		AC024560.2	-0.000661132	1		RP11-290C10.1	0.000782782	1		SUCLA2-AS1	-0.000140674	1		YEATS2-AS1	-0.000244197	1		CTD-3001H11.2	-0.000107763	1		RBFOX2	-0.000194309	1
LRRC2	-0.00147468	1		RP11-778D9.12	-0.000296008	1		ZNF846	-0.00146857	1		RP11-158M2.3	0	1		DDA1	-0.000661234	1		C3orf67	0.000779239	1		LINC01150	-0.000140715	1		RP11-613M10.9	-0.000244197	1		NPIPA7	-0.000108289	1		KB-1460A1.1	-0.000194309	1
PROC	-0.00147593	1		GRM7-AS1	-0.000296138	1		TRIM60	-0.00146868	1		AC068831.16	0	1		LINC00402	-0.000661399	1		ZNF71	0.000777656	1		AC046143.3	-0.000140918	1		MEGF11	-0.000244296	1		ZYG11B	-0.000108403	1		CDHR2	-0.000194392	1
DCBLD1	-0.00147665	1		CTD-2245F17.6	-0.000296355	1		SYNPO	-0.00146958	1		CRAT37	0	1		TSSK4	-0.000661413	1		TMEM170B	0.000777507	1		SNHG18	-0.000140918	1		ENPP6	-0.000244949	1		CTD-3032J10.3	-0.000109945	1		RP11-347C18.5	-0.000194936	1
RP11-314N13.10	-0.00147673	1		RP11-141M1.3	-0.000296565	1		HIST2H3PS2	-0.00147034	1		RGMA	0	1		OR2AK2	-0.000661525	1		AP000769.7	0.00077366	1		AC006547.13	-0.00014107	1		AC110781.3	-0.000244995	1		CNRIP1	-0.000111532	1		RP13-766D20.4	-0.000195293	1
ATAD5	-0.00147766	1		RP5-965G21.3	-0.000296572	1		C1QC	-0.00147069	1		RP11-255M2.3	0	1		ELF3	-0.000662333	1		OSBPL10-AS1	0.000772581	1		AC097467.2	-0.00014107	1		PCAT29	-0.000244995	1		RP11-33O4.1	-0.000111532	1		RP4-816N1.7	-0.000195399	1
RP13-297E16.4	-0.00147783	1		ANKRD20A1	-0.00029679	1		LINC01422	-0.00147112	1		RP11-35O15.1	0	1		FAM179A	-0.000662643	1		AP001412.1	0.00076585	1		HSPA4L	-0.000141101	1		AC019206.1	-0.000245045	1		SPAG5	-0.000111883	1		PTGR1	-0.000195949	1
GSX2	-0.00147793	1		IGHD2-2	-0.000297096	1		PMPCB	-0.00147183	1		HBZ	0	1		AC091153.4	-0.000663084	1		CTD-3222D19.8	0.000762088	1		AC093495.4	-0.000141156	1		CCDC96	-0.000245367	1		AC074391.1	-0.000112219	1		KCNQ3	-0.000196161	1
LINC00216	-0.00147911	1		RP5-1007H16.1	-0.00029714	1		RP5-827C21.6	-0.0014724	1		CACNA1H	0	1		HDAC11	-0.000663338	1		RP11-774O3.3	0.000756564	1		TRAV29DV5	-0.000141178	1		CYP27A1	-0.000245866	1		RP11-318C24.2	-0.000112644	1		RP11-439E19.9	-0.00019631	1
SCARNA2	-0.00148007	1		RHOV	-0.000297152	1		ARHGAP39	-0.00147436	1		TPSAB1	0	1		RP11-124N2.1	-0.000663506	1		RP11-857B24.5	0.00075571	1		RP11-344A16.2	-0.000142024	1		KLF1	-0.000245866	1		GOLGA8H	-0.000114029	1		RP11-405M12.3	-0.000196331	1
LPP	-0.00148094	1		PLA2G4B	-0.000297271	1		AIFM3	-0.0014759	1		PRSS22	0	1		CYP1B1-AS1	-0.000665181	1		ABHD1	0.000751804	1		APC2	-0.000142086	1		KCNJ12	-0.000246001	1		CTC-559E9.1	-0.000116007	1		KCNQ4	-0.000196545	1
ZFP69B	-0.00148181	1		CTD-3113P16.5	-0.000297402	1		IGHV1-67	-0.00147868	1		CLDN9	0	1		ERBB2	-0.000665188	1		FAM122C	0.000748502	1		HP09025	-0.000142532	1		ITGA7	-0.000246136	1		RP11-513G19.1	-0.000116137	1		IRX5	-0.000196673	1
AC145212.4	-0.00148308	1		CLDN3	-0.000297533	1		RP11-251G23.5	-0.00148083	1		ZNF205	0	1		USP3-AS1	-0.000665674	1		DNM1	0.000748269	1		RP1-56K13.2	-0.000142543	1		TRAV10	-0.000246237	1		MCM8-AS1	-0.000118117	1		RP11-10J21.4	-0.000196758	1
RBM5-AS1	-0.00148314	1		RP11-1079K10.4	-0.000297542	1		ADAMTS10	-0.00148163	1		RP11-152P23.2	0	1		RP11-344N10.2	-0.000665731	1		RP11-252A24.3	0.000747972	1		TMC4	-0.000143107	1		RP11-500G10.5	-0.000246541	1		ASAP2	-0.000118582	1		CCIN	-0.000196823	1
CAMP	-0.001484	1		AMER2	-0.000297578	1		RAB13	-0.00148207	1		ABCC6	0	1		RP11-473C18.3	-0.000665918	1		TMEM217	0.000747091	1		C16orf96	-0.000143328	1		FRZB	-0.000246666	1		RP5-1092A11.5	-0.000118582	1		CTB-50L17.14	-0.00019693	1
RP11-294C11.2	-0.00148581	1		WWTR1	-0.000297777	1		IGSF9B	-0.00148246	1		RP11-626G11.4	0	1		ACVR2B	-0.000666029	1		FHDC1	0.000739024	1		GREB1	-0.000143328	1		CTC-458I2.2	-0.000246745	1		SCN11A	-0.000118582	1		ZNF385C	-0.000197037	1
TRBV12-5	-0.00148637	1		NRN1L	-0.000298105	1		GPR34	-0.0014831	1		RP11-105C19.1	0	1		EPN2-AS1	-0.000666059	1		CCL2	0.000738621	1		MXRA8	-0.000143328	1		DNAI2	-0.000246745	1		RP11-1399P15.1	-0.000119674	1		GRAPL	-0.000197167	1
RP11-722G7.1	-0.00148645	1		C10orf55	-0.000298149	1		HCG22	-0.00148357	1		AC002331.1	0	1		SOX8	-0.000666091	1		ANXA3	0.000733882	1		RP11-384K6.8	-0.00014355	1		RP11-729L2.2	-0.000246846	1		RP3-425P12.1	-0.000121037	1		AL049794.1	-0.000197922	1
AC007292.3	-0.00148809	1		RP11-378E13.4	-0.000298193	1		RASD2	-0.00148425	1		RP11-435I10.4	0	1		ZNF503	-0.000666135	1		LRRC20	0.000733359	1		ASCL5	-0.00014392	1		TAS2R46	-0.00024688	1		IGLL1	-0.000121319	1		RP11-38C17.1	-0.000197922	1
NAGS	-0.00148972	1		OLFML1	-0.000298679	1		RP11-403P17.4	-0.0014859	1		CDIPT-AS1	0	1		LINC01134	-0.000666336	1		TRBV5-5	0.000730811	1		TMEM9B-AS1	-0.000144069	1		AC090616.2	-0.000247084	1		C2orf48	-0.000121319	1		CTD-2256P15.1	-0.000198859	1
SLC12A3	-0.00148997	1		RP11-130L8.1	-0.000298856	1		GRB7	-0.00148658	1		RP11-401P9.1	0	1		RPL17-C18orf32	-0.000666599	1		MBLAC2	0.000729998	1		HOXA-AS3	-0.000144432	1		AGBL4	-0.000247289	1		IGSF9	-0.000121943	1		RP11-615I2.1	-0.000198881	1
KIF19	-0.00149066	1		ELANE	-0.0002989	1		FAM149B1	-0.00148946	1		RP11-401P9.4	0	1		DACH1	-0.00066678	1		SH2D1B	0.000727023	1		RP11-362A9.3	-0.000144711	1		RP11-977B10.2	-0.000247357	1		AC068831.3	-0.000121981	1		CTC-1337H24.4	-0.000199034	1
HS3ST3A1	-0.00149151	1		EHD3	-0.000299036	1		RP11-320M2.1	-0.00149432	1		RP11-212I21.5	0	1		LRP3	-0.000667188	1		RP11-783K16.13	0.000726828	1		AC096579.13	-0.000145337	1		DNAH17	-0.000247493	1		RP11-314N13.3	-0.00012262	1		SUN3	-0.000199122	1
AC092580.4	-0.00149276	1		RP11-327L9.1	-0.000299122	1		RP11-1055B8.9	-0.00149489	1		MT3	0	1		AL365202.1	-0.000667291	1		KDM8	0.000725541	1		GSTT2B	-0.000145337	1		RP5-1031D4.2	-0.000247904	1		DIXDC1	-0.000124504	1		EPDR1	-0.000199592	1
TJP2	-0.00149302	1		RP11-1035H13.2	-0.00029979	1		CTLA4	-0.00149554	1		MMP15	0	1		RP5-1139B12.2	-0.000667577	1		TTPAL	0.000719422	1		OSER1-AS1	-0.000145522	1		RP11-265N6.1	-0.000247938	1		CHD5	-0.000125219	1		P3H3	-0.000200138	1
ZNF80	-0.00149321	1		FCGR1A	-0.000300385	1		ITGAD	-0.00149582	1		CMTM1	0	1		RP11-379B18.6	-0.000668124	1		NF2	0.00071929	1		CH17-353B19.1	-0.000147718	1		ITPKB-AS1	-0.000248007	1		SLC35F1	-0.000125276	1		RP11-12D24.10	-0.000200138	1
HIST2H4A	-0.00149341	1		C1orf194	-0.000300595	1		GSG2	-0.00149595	1		CES3	0	1		SDK1	-0.000668957	1		DHX57	0.000715584	1		XXyac-YX155B6.7	-0.000147718	1		LGI4	-0.000248007	1		DNAJC25-GNG10	-0.000127543	1		RP11-517B11.4	-0.000200227	1
CSTF1	-0.00149342	1		RP11-159F24.6	-0.000300595	1		ACP2	-0.00149625	1		EXOC3L1	0	1		CCDC170	-0.000669625	1		NEK2	0.00071343	1		RP11-167J8.3	-0.000148157	1		RP5-1170K4.7	-0.000248007	1		OOEP	-0.000127543	1		SLC9A3	-0.000200628	1
PCDHGA6	-0.00149403	1		RP11-173P15.10	-0.000300595	1		CHI3L2	-0.00149638	1		CTD-2033A16.1	0	1		RP11-77I22.2	-0.000670317	1		OR2A1-AS1	0.000713281	1		TREML2	-0.000148233	1		KIF20A	-0.000248139	1		HSD11B1	-0.000128441	1		CRYGN	-0.000200717	1
BTBD11	-0.00149408	1		PTTG2	-0.000301	1		AC009303.1	-0.00149677	1		RP11-529K1.4	0	1		ZBTB20-AS4	-0.000671386	1		RP3-508I15.9	0.00071233	1		AC008781.7	-0.000150194	1		DCTN1-AS1	-0.000248144	1		FHAD1	-0.000128743	1		RP11-436D10.3	-0.000200941	1
DAB2IP	-0.00149452	1		RP11-775D22.3	-0.000301	1		PDF	-0.0015006	1		AC004158.1	0	1		RP11-531A24.5	-0.000671445	1		SPRED2	0.000709255	1		ADCY6	-0.000150194	1		TTYH1	-0.000248556	1		DRICH1	-0.000128743	1		RP11-370I10.6	-0.00020121	1
SLC2A14	-0.00149482	1		JRK	-0.00030154	1		AFAP1L2	-0.00150077	1		LINC01229	0	1		GJC2	-0.000671524	1		GOLGA6L9	0.0007092	1		AC068196.1	-0.00015031	1		GLIPR1L2	-0.000248557	1		RP11-469A15.2	-0.000129861	1		RUSC2	-0.0002013	1
LINC01366	-0.00149535	1		SERPINB10	-0.000301677	1		LMTK3	-0.00150077	1		CTD-2055G21.1	0	1		E2F8	-0.000672337	1		GUCY1A3	0.000704654	1		CTD-2015H6.3	-0.000150639	1		KRT73	-0.000248799	1		ZNF180	-0.000130495	1		FSD2	-0.000201435	1
RP11-398K22.12	-0.00149567	1		C5orf66	-0.000301936	1		HMBS	-0.00150091	1		RP11-517C16.2	0	1		CTD-2384A14.1	-0.000672684	1		MARVELD2	0.000703352	1		RP1-228P16.5	-0.000152338	1		PGA3	-0.000248799	1		IGHV3OR16-9	-0.000130784	1		RP11-171I2.1	-0.000202068	1
CCDC187	-0.00149774	1		BCS1L	-0.000301972	1		GOLGA6L10	-0.00150095	1		RP11-278A23.1	0	1		RP11-321A17.6	-0.00067315	1		PRRG2	0.000702652	1		SFXN2	-0.000152478	1		MLXIPL	-0.000248972	1		RP11-574K11.29	-0.000131994	1		PDZD2	-0.000202272	1
RP11-20I20.2	-0.00149777	1		RDM1	-0.000302449	1		EXPH5	-0.00150182	1		AC137932.6	0	1		CTD-3065B20.2	-0.000673687	1		ABHD14A	0.000701871	1		MALRD1	-0.000152602	1		RP11-280G9.1	-0.000248972	1		FGFBP3	-0.000132316	1		IGLC4	-0.000202295	1
FBXL14	-0.00150099	1		BDKRB2	-0.000302494	1		DHCR7	-0.0015019	1		RP11-566K11.5	0	1		CTC-487M23.7	-0.000674378	1		RP13-516M14.2	0.000700952	1		WDR63	-0.000152602	1		RP4-635E18.7	-0.000248972	1		LRP4-AS1	-0.000133703	1		PLXNA4	-0.000202568	1
WASF3	-0.00150259	1		TEX35	-0.000302585	1		FAM72A	-0.00150338	1		DOC2B	0	1		NAT8L	-0.000675367	1		RP1-140A9.1	0.000696798	1		SMPDL3B	-0.000153228	1		CCDC68	-0.00024918	1		FAM53B-AS1	-0.000133703	1		CTSV	-0.000202568	1
TUBB8	-0.00150389	1		CTD-2270L9.4	-0.00030263	1		ST5	-0.00150468	1		CTD-3060P21.1	0	1		GS1-393G12.14	-0.000675848	1		RP11-299G20.2	0.000693705	1		OGFOD2	-0.000153449	1		TAS1R1	-0.000249239	1		RP11-87C12.2	-0.000134324	1		CADM4	-0.000202682	1
C16orf45	-0.0015043	1		RP11-888D10.3	-0.000303179	1		CTB-35F21.4	-0.00150549	1		RP11-104H15.9	0	1		ZNF114	-0.000676402	1		RP11-359K18.3	0.00069309	1		C6orf229	-0.00015352	1		RP11-407G23.7	-0.000249388	1		RP11-764K9.1	-0.000134703	1		CTD-2501E16.2	-0.000202751	1
ROR2	-0.00150436	1		PODN	-0.000303454	1		CITF22-49E9.3	-0.00150729	1		SLC35G6	0	1		MGARP	-0.000676615	1		SAXO1	0.000686432	1		CDK3	-0.000154412	1		RP11-250B2.5	-0.000249492	1		RP11-360L9.8	-0.000134913	1		BBOX1-AS1	-0.000202751	1
CTD-2292M16.8	-0.00150672	1		RP11-624M8.1	-0.000303454	1		RP11-701P16.2	-0.00150742	1		TNFSF12-TNFSF13	0	1		TRBJ2-4	-0.000676695	1		BAG5	0.000683116	1		RP5-837J1.4	-0.000154425	1		RP11-131L12.4	-0.000250155	1		TMEM249	-0.000134922	1		PBX1	-0.000202911	1
GHET1	-0.00150721	1		RP11-1070N10.5	-0.000303684	1		LINC00525	-0.00150743	1		RCVRN	0	1		PROB1	-0.000678291	1		LINC01572	0.000678828	1		SLC30A3	-0.000154819	1		MESP2	-0.00025054	1		FO538757.3	-0.000135257	1		HAP1	-0.000202956	1
UAP1L1	-0.00150773	1		SSTR2	-0.000304098	1		ACVR2B	-0.00150832	1		RP11-1096G20.5	0	1		RUNDC3A	-0.000678513	1		AE000662.93	0.000678289	1		CAPN8	-0.000155328	1		ALS2CL	-0.00025149	1		RP3-510D11.2	-0.000135699	1		RP11-557H15.3	-0.000202979	1
TWIST2	-0.00150774	1		IQCA1	-0.000304144	1		PACSIN1	-0.00151224	1		MFAP4	0	1		RP11-333I13.1	-0.000680689	1		RP11-867G23.4	0.000678243	1		RP11-434H6.6	-0.000155678	1		STMN2	-0.000251793	1		RP11-281A20.2	-0.000135699	1		SH2D4B	-0.000203577	1
SMC6	-0.00150811	1		RP11-546B15.1	-0.000304236	1		TAP1	-0.00151482	1		CCDC144NL	0	1		AC003956.1	-0.000680706	1		FBXO30	0.00067556	1		VWDE	-0.000155678	1		RP3-402G11.28	-0.000251918	1		CTD-2639E6.9	-0.00013633	1		RP13-753N3.3	-0.000203692	1
RP11-27K13.3	-0.00150828	1		DGKK	-0.000305116	1		RP3-508I15.19	-0.00151669	1		SLC6A4	0	1		CTD-2207O23.3	-0.000681495	1		CCL7	0.000671504	1		C19orf67	-0.000155778	1		ARHGAP23	-0.000251932	1		CLMP	-0.000136506	1		CDCP1	-0.000203784	1
RPP40	-0.00150942	1		MLK7-AS1	-0.000305268	1		RP11-259K5.2	-0.00151881	1		RP1-41C23.4	0	1		AP000344.3	-0.000682749	1		PCYT1A	0.000670987	1		CTC-499B15.5	-0.000155778	1		ITIH1	-0.000252015	1		ADAM29	-0.000136633	1		FAM95B1	-0.000203784	1
THBS4	-0.00150971	1		RP11-1026M7.2	-0.000305581	1		RSPH14	-0.00152036	1		RHBDL3	0	1		RP11-196G11.2	-0.000683501	1		ABCA3	0.000670781	1		PACSIN3	-0.00015613	1		GFRA2	-0.000252131	1		GOLGA8Q	-0.00013677	1		RP11-250B2.3	-0.000203784	1
ZNF358	-0.00151098	1		AC005220.3	-0.000305617	1		ARHGEF37	-0.0015205	1		UNC45B	0	1		RP11-211G3.3	-0.00068384	1		FAM175B	0.000669243	1		AC007950.1	-0.000156496	1		RP11-66D17.5	-0.000252167	1		RP13-349O20.2	-0.00013677	1		CRHBP	-0.000204433	1
DAB2	-0.00151174	1		RAMP2-AS1	-0.000306001	1		RP1-102E24.10	-0.00152116	1		RASL10B	0	1		ZNF385D-AS1	-0.000684132	1		RP11-1348G14.4	0.000665257	1		RP11-1E22.1	-0.00015694	1		RP11-53B2.3	-0.000252309	1		RNF222	-0.000137016	1		RP11-540O11.1	-0.000204456	1
IPO13	-0.00151426	1		DPEP2	-0.000306078	1		RP11-650L12.1	-0.00152131	1		CCL18	0	1		SLC35F3	-0.000684173	1		ZWINT	0.000664233	1		TNNT1	-0.00015694	1		RP11-465N4.4	-0.000252452	1		SUCLA2-AS1	-0.000137213	1		RP11-247A12.2	-0.00020518	1
GPRIN1	-0.00151656	1		ANLN	-0.000306226	1		ZNF485	-0.00152165	1		TBC1D3G	0	1		CATSPERD	-0.000684291	1		SMURF1	0.000663128	1		TRAJ45	-0.00015694	1		EPPK1	-0.000252452	1		LINC01150	-0.000137253	1		RP11-12J10.4	-0.000205227	1
CTB-5E10.3	-0.00151665	1		GPR42	-0.000306422	1		PTGS2	-0.00152288	1		RP11-697E22.1	0	1		RP11-738E22.3	-0.000684618	1		RP11-228B15.4	0.000661757	1		AC068831.6	-0.000157182	1		TTLL8	-0.000252452	1		AC046143.3	-0.00013745	1		CDC42EP5	-0.000205274	1
VWA3B	-0.00151716	1		LINC01535	-0.000306553	1		CTA-243E7.1	-0.00152448	1		KRT23	0	1		RP11-864I4.1	-0.000684831	1		ZGLP1	0.000657146	1		RP11-307L14.1	-0.000157182	1		RP11-346C20.3	-0.000252559	1		SNHG18	-0.00013745	1		LINC00221	-0.000205298	1
PIK3R3	-0.00151792	1		CTAG2	-0.000306563	1		FAM184B	-0.00152455	1		KRT17	0	1		TSNAX-DISC1	-0.000686133	1		CTD-2012K14.7	0.00065676	1		ZNF841	-0.000157818	1		BACE1	-0.000252702	1		AC097467.2	-0.000137599	1		AC072062.1	-0.000205509	1
RP11-499E18.1	-0.00151863	1		CACNA1E	-0.000306577	1		RP11-203M5.8	-0.00152534	1		RP11-358B23.1	0	1		RASD2	-0.000686255	1		NUDT6	0.000649456	1		RP11-425A23.1	-0.000157914	1		AC067959.1	-0.000252702	1		AC006547.13	-0.000137599	1		WNT3A	-0.000205509	1
RP11-44F21.5	-0.00152067	1		RP11-6F2.5	-0.00030661	1		LAMP3	-0.00152619	1		PTRF	0	1		AC007192.6	-0.000686434	1		RP11-317P15.4	0.000644865	1		RHOXF1	-0.000158198	1		PPP1R27	-0.000252738	1		HSPA4L	-0.000137629	1		TNS4	-0.000205674	1
NKX6-3	-0.00152325	1		ITGA11	-0.00030661	1		CXorf57	-0.0015264	1		WNK4	0	1		RP11-10A14.4	-0.000686665	1		ZNF497	0.000640085	1		BFSP2-AS1	-0.000159122	1		RP11-33B1.3	-0.000253312	1		RP11-344A16.2	-0.00013853	1		RP11-660M5.1	-0.000205792	1
PRR7-AS1	-0.00152358	1		AC114730.7	-0.00030661	1		RMDN2	-0.00152735	1		LINC00671	0	1		SMC1B	-0.000686928	1		LIN7B	0.000637019	1		MDC1-AS1	-0.000159391	1		SLC25A41	-0.000253745	1		APC2	-0.00013859	1		TRAV36DV7	-0.000205934	1
EPAS1	-0.0015237	1		PKN3	-0.000307108	1		PM20D2	-0.00152742	1		MIR2117HG	0	1		RP11-474N24.6	-0.000688579	1		RGS9	0.000632457	1		CHST13	-0.000159398	1		INSM1	-0.000253817	1		RP1-56K13.2	-0.000139036	1		OR13A1	-0.000206052	1
SIGLEC5	-0.00152825	1		RNF180	-0.000307222	1		CTD-2013N24.2	-0.00152794	1		SLC4A1	0	1		SLC32A1	-0.000688606	1		CTD-2184D3.6	0.000628551	1		RP11-148O21.3	-0.00015949	1		TFAP2A	-0.00025407	1		MXRA8	-0.000139802	1		MYLK4	-0.000206123	1
PHKA1	-0.00153045	1		RP4-657D16.6	-0.000307647	1		AC005498.3	-0.00152794	1		HOXB6	0	1		DNAJC6	-0.000688743	1		C12orf60	0.000628494	1		RP11-744I24.2	-0.000159543	1		SNX30	-0.000254073	1		C16orf96	-0.000139802	1		DAB1	-0.000206194	1
IDH1-AS1	-0.00153045	1		FILIP1L	-0.000307839	1		SEMA6B	-0.00152807	1		TMEM92-AS1	0	1		RP11-192H23.7	-0.000688809	1		XXbac-BPG32J3.22	0.000625646	1		SRP14-AS1	-0.000159601	1		RP11-63A1.1	-0.000254169	1		GREB1	-0.000139802	1		TECTA	-0.000206431	1
EPB41L4B	-0.00153194	1		CLEC18B	-0.000307884	1		SLC14A1	-0.00152889	1		RP11-1018N14.5	0	1		AC091177.1	-0.000689166	1		ITIH4	0.000617705	1		RP11-755F10.3	-0.000160098	1		YBX2	-0.000254324	1		RP11-384K6.8	-0.000140018	1		RP11-798M19.3	-0.000206741	1
KLHL31	-0.0015324	1		NACAD	-0.000307931	1		AKAP3	-0.00153021	1		HLF	0	1		RP11-860B13.1	-0.000689352	1		SERPINE1	0.000613149	1		UNC13A	-0.000160231	1		CTB-134F13.1	-0.000254579	1		MAP1B	-0.000140252	1		RP11-47I22.2	-0.000206884	1
AF011889.5	-0.0015333	1		RP11-75C10.9	-0.000308026	1		HMMR	-0.00153035	1		CUEDC1	0	1		TRIM7	-0.000689722	1		ANKRD23	0.0006096	1		AC103563.8	-0.000161559	1		GPR20	-0.000254579	1		ASCL5	-0.000140379	1		RP11-563J2.2	-0.000207051	1
RP11-449P15.1	-0.00153438	1		GPR61	-0.000308407	1		RP11-45A17.2	-0.00153087	1		LPO	0	1		RP11-92C4.3	-0.000689861	1		FAM72B	0.000609175	1		RP11-653J6.1	-0.000161559	1		RP3-522J7.6	-0.000254834	1		HOXA-AS3	-0.000140878	1		TRBV21-1	-0.000207098	1
CTD-2516F10.2	-0.00153615	1		RP11-247A12.8	-0.000308454	1		CALCRL	-0.00153127	1		MPO	0	1		ADGRG3	-0.000690407	1		FBXO16	0.000609157	1		SLC13A3	-0.000161667	1		C1QL3	-0.000254907	1		MFSD4	-0.000140899	1		QRFP	-0.000207386	1
RP11-264B17.4	-0.00153631	1		TRERF1	-0.000308497	1		RP4-530I15.9	-0.00153175	1		CTD-3035K23.6	0	1		TRAV29DV5	-0.000690581	1		MDC1	0.000608492	1		SOX15	-0.000161667	1		RP11-161M6.3	-0.000255089	1		AC096579.13	-0.000141761	1		ICAM5	-0.00020741	1
AXIN2	-0.00153656	1		RP11-313F23.4	-0.000308979	1		FXYD2	-0.00153299	1		2023-03-10	0	1		RP11-661A12.7	-0.000690679	1		CTC-529I10.1	0.000606585	1		SVOPL	-0.000161748	1		ALS2CR11	-0.000255455	1		GSTT2B	-0.000141761	1		KB-1615E4.2	-0.000207467	1
EIF2B2	-0.00153658	1		LINC01485	-0.000309557	1		ARHGEF18	-0.00153303	1		RP11-180P8.1	0	1		ADORA2B	-0.000692358	1		PINK1-AS	0.000606148	1		SRCIN1	-0.000162841	1		RP11-791G15.2	-0.000255639	1		MFSD6L	-0.000142345	1		AC022007.5	-0.000207506	1
PDE9A	-0.0015369	1		MAB21L3	-0.000309698	1		AGRP	-0.00153456	1		RP11-180P8.3	0	1		RPS27	-0.000692794	1.78e-06		TRBV18	0.000604474	1		CTB-92J24.3	-0.000162993	1		CTD-2540F13.2	-0.000255676	1		CNKSR3	-0.000143246	1		RP11-503P10.1	-0.000207791	1
RP11-739L10.1	-0.00153696	1		LINC00881	-0.000309746	1		CTD-2001C12.1	-0.00153521	1		RP11-927P21.2	0	1		TMPRSS5	-0.000693673	1		SSSCA1	0.000602842	1		RP11-73M7.9	-0.000163241	1		ACTA1	-0.000255933	1		SYP-AS1	-0.000143246	1		SMCR5	-0.000207819	1
SGSM1	-0.00153769	1		PTPN13	-0.000309842	1		ADAMDEC1	-0.00153579	1		RP11-583F2.2	0	1		KIR3DL3	-0.00069394	1		RP13-270P17.3	0.000601619	1		TMEM136	-0.000165201	1		RP11-244F12.3	-0.000256007	1		CH17-353B19.1	-0.000144083	1		ZNF366	-0.000207819	1
LINC00540	-0.00153917	1		RP5-1125A11.7	-0.000310083	1		KDM4A-AS1	-0.00153618	1		CD300LD	0	1		AP003068.9	-0.000694197	1		RP11-473C18.3	0.000601006	1		CLDN11	-0.000167183	1		RP11-713M15.1	-0.000256007	1		XXyac-YX155B6.7	-0.000144083	1		AC015849.19	-0.000208012	1
LMAN2L	-0.00153924	1		FAM201A	-0.000310227	1		LRRC25	-0.00153701	1		RP11-449J21.5	0	1		RP11-10L7.1	-0.000694344	1		RP6-65G23.3	0.000600938	1		TM6SF1	-0.000167447	1		CA6	-0.000256081	1		RP11-167J8.3	-0.000144511	1		RP5-1021I20.4	-0.000208061	1
FBN1	-0.00153978	1		LRRC66	-0.000310517	1		PPT2	-0.00153717	1		RBFOX3	0	1		CTD-2538C1.2	-0.000694882	1		PPARG	0.000595988	1		AC016738.4	-0.000167489	1		AC079776.1	-0.000256081	1		AC068196.1	-0.000146612	1		RP11-567C2.1	-0.000208133	1
DRD4	-0.00154004	1		BOK	-0.000311055	1		SRRM5	-0.00153728	1		CARD14	0	1		MIRLET7BHG	-0.000696	1		AK4	0.000593685	1		EP300-AS1	-0.000168207	1		CSNK2A3	-0.000256081	1		CTD-2015H6.3	-0.000146933	1		CTAGE6	-0.000209008	1
WSCD2	-0.00154019	1		BMI1	-0.000311109	1		RP11-159F24.5	-0.00154064	1		LINC00482	0	1		CDC25C	-0.000696202	1		C19orf38	0.000589875	1		CIB3	-0.00016838	1		CDC42BPA	-0.000256265	1		RP1-228P16.5	-0.00014859	1		IGHV4OR15-8	-0.000209008	1
TPPP	-0.00154257	1		RP11-552F3.4	-0.000311147	1		ELOVL6	-0.00154079	1		RP11-1055B8.4	0	1		RP11-818O24.3	-0.000696321	1		RPL34-AS1	0.000584176	1		DAPL1	-0.000168694	1		RP11-165E7.1	-0.000256302	1		WDR63	-0.000148847	1		FBXO43	-0.000209032	1
ZNF155	-0.00154527	1		RP11-266J6.2	-0.00031178	1		RAB36	-0.00154199	1		RP13-1032I1.11	0	1		SLC18A2	-0.000697094	1		SMAD5	0.000583539	1		CTNNA3	-0.000169964	1		RP11-91P24.6	-0.000256675	1		MALRD1	-0.000148847	1		RP11-256P1.1	-0.000209399	1
RASSF8-AS1	-0.00154575	1		PARD6G	-0.000311878	1		CX3CR1	-0.00154221	1		AC144831.3	0	1		RP11-1057B6.1	-0.000697179	1		ACER2	0.000578093	1		LHFPL5	-0.000171101	1		RP11-53I6.4	-0.000257118	1		LRFN2	-0.000149164	1		EPHA1	-0.00020989	1
RAB4B-EGLN2	-0.00154789	1		TTC3-AS1	-0.000312465	1		AC097662.2	-0.0015435	1		COLEC12	0	1		RP11-563J2.3	-0.000697234	1		ABL1	0.000577922	1		PPL	-0.000171101	1		TACSTD2	-0.000257379	1		SMPDL3B	-0.000149458	1		GLIS3	-0.00020989	1
MGST1	-0.00154854	1		PCGF1	-0.000312704	1		TRAV17	-0.00154476	1		RP11-737O24.1	0	1		OSER1-AS1	-0.000697236	1		SLC25A34	0.00057767	1		RP11-10N23.5	-0.000171392	1		XXbac-BPGBPG55C20.1	-0.000257379	1		C6orf229	-0.000149743	1		C11orf45	-0.00020989	1
DYNLRB2	-0.00154922	1		RP11-295H24.4	-0.000312759	1		RCOR3	-0.00154507	1		RP11-874J12.4	0	1		ITGA8	-0.000697462	1		PYGL	0.000576118	1		SLC16A8	-0.000171545	1		RP11-356J5.13	-0.000257453	1		OSBPL5	-0.000150598	1		RP11-552D4.1	-0.000210014	1
CTA-276F8.1	-0.0015498	1		TFAP2A-AS1	-0.000312956	1		RP11-944C7.1	-0.00154537	1		CTD-3096M3.1	0	1		NEK10	-0.000697532	1		XXbac-B476C20.9	0.000575787	1		AAMDC	-0.000171718	1		AC007879.7	-0.000257677	1		CDK3	-0.000150613	1		BEND6	-0.000210063	1
PLGLB1	-0.00155011	1		LA16c-60D12.1	-0.00031335	1		DLGAP1-AS2	-0.00154541	1		CTD-3096M3.2	0	1		RP5-1184F4.7	-0.000698525	1		C15orf48	0.000573553	1		CTD-2036P10.5	-0.00017193	1		RP4-669P10.16	-0.000257715	1		RP5-837J1.4	-0.000150625	1		RP5-888M10.2	-0.000210112	1
EOMES	-0.00155162	1		TIAF1	-0.000313795	1		AC007773.2	-0.00154621	1		RP11-286N3.1	0	1		PKP2	-0.000699607	1		CBX6	0.000572662	1		RP11-219G17.4	-0.000172085	1		TNFSF14	-0.000257844	1		SLC30A3	-0.00015101	1		RP11-363D14.1	-0.000210137	1
GLI4	-0.00155462	1		CTB-176F20.3	-0.000314093	1		HYI-AS1	-0.00154665	1		RP11-535A5.1	0	1		RP11-265N6.2	-0.000700252	1		CTF1	0.000572418	1		NAALADL2	-0.000172379	1		LINC00562	-0.000258036	1		FGF14-AS2	-0.000151017	1		HAGLR	-0.000210162	1
ZNF473	-0.00155483	1		RP3-453C12.15	-0.000314093	1		LINC01374	-0.00154931	1		LAMA3	0	1		STEAP3	-0.000700932	1		MGAT3	0.000572417	1		RP11-599B13.7	-0.000172379	1		ZAN	-0.000258277	1		CAPN8	-0.000151507	1		DNAH10OS	-0.000210211	1
AC017002.2	-0.00155515	1		HINT1	-0.000314117	1		KLRC2	-0.00154991	1		RP11-621L6.3	0	1		RP11-455F5.3	-0.00070095	1		RP11-284M14.1	0.000569902	1		PCGF2	-0.000172799	1		CYP21A2	-0.000258729	1		RP11-434H6.6	-0.000151848	1		CYP26C1	-0.00021036	1
NPR2	-0.00155548	1		RAB23	-0.000314196	1		SMIM1	-0.00155008	1		DSC2	0	1		HOXB-AS3	-0.000701095	1		SLC4A5	0.000567036	1		RP13-216E22.4	-0.000173378	1		AGAP14P	-0.000258767	1		VWDE	-0.000151848	1		RP4-537K23.4	-0.000210657	1
BAHD1	-0.00155574	1		PDZK1IP1	-0.000314441	1		BRICD5	-0.00155128	1		DTNA	0	1		RP11-285J16.1	-0.000701631	1		RP11-61J19.5	0.000563428	1		GAS1RR	-0.000173629	1		CDH26	-0.000259145	1		AC007950.1	-0.000152645	1		GCNT7	-0.000210682	1
IGKV5-2	-0.00155606	1		MRPS10	-0.000315466	1		MAP3K10	-0.00155323	1		RP11-158H5.8	0	1		AF131217.1	-0.000701687	1		RRP15	0.000563222	1		URGCP	-0.000173767	1		RP11-509J21.2	-0.000259259	1		TRAJ45	-0.000153079	1		RP11-501J20.5	-0.000210707	1
IGHV1-58	-0.00155754	1		RP5-971N18.3	-0.000316093	1		MGAT3	-0.00155346	1		RP11-905K4.1	0	1		IMMP2L	-0.000701688	1		AARS2	0.000561544	1		AJAP1	-0.00017466	1		RP11-157J24.2	-0.000259297	1		TNNT1	-0.000153079	1		CTD-2358C21.5	-0.000210831	1
RP1-225E12.2	-0.00155972	1		FAM3B	-0.000316093	1		CCDC7.1	-0.00155439	1		LOXHD1	0	1		RP11-728E14.2	-0.000701743	1		CUL7	0.000560743	1		RP11-348F1.2	-0.00017466	1		RP11-778D9.12	-0.000259525	1		RP11-1E22.1	-0.000153079	1		AC079807.4	-0.000211005	1
WDR97	-0.00156296	1		DNAJC12	-0.000316143	1		THCAT158	-0.00155542	1		RP11-15F12.1	0	1		PLA2G4E-AS1	-0.000701952	1		TPH1	0.000554877	1		RP11-317G6.1	-0.000174787	1		CTD-2544N14.3	-0.000259563	1		AC068831.6	-0.000153315	1		CH507-24F1.2	-0.00021108	1
GPR153	-0.00156399	1		RP11-6D1.3	-0.000316143	1		RP11-228B15.4	-0.00155582	1		STARD6	0	1		TRBV13	-0.000703216	1		RP11-417F21.1	0.000554824	1		CTC-308K20.2	-0.000175027	1		GRM7-AS1	-0.000259639	1		RP11-307L14.1	-0.000153315	1		CFAP61	-0.000211255	1
RP11-17M16.2	-0.00156404	1		FPR2	-0.000316395	1		RP11-849F2.7	-0.0015565	1		CCBE1	0	1		LCMT2	-0.000703459	1		CDC20B	0.00055296	1		CTC-242N15.1	-0.000175252	1		RP11-421F16.3	-0.000259829	1		RP11-425A23.1	-0.000154028	1		LCT	-0.000211255	1
PRR19	-0.00156412	1		NPHS1	-0.000316614	1		PRKD1	-0.00156038	1		RP11-299P2.2	0	1		RNF207	-0.000704701	1		TOP3A	0.000552778	1		WNT5B	-0.000175339	1		CTD-2245F17.6	-0.000259829	1		RHOXF1	-0.000154306	1		PCDH1	-0.00021158	1
TMEM133	-0.00156413	1		CTC-524C5.2	-0.000317104	1		CTD-2302E22.4	-0.0015618	1		RP11-41O4.1	0	1		JARID2-AS1	-0.000705117	1		TUBA4A	0.000551218	1		SDSL	-0.000175509	1		RP11-141M1.3	-0.000260014	1		CHST13	-0.000155476	1		PADI6	-0.000211592	1
AKR1E2	-0.00156442	1		WWC1	-0.000317448	1		SEMA3G	-0.00156192	1		RP11-484N16.1	0	1		MED4-AS1	-0.000705495	1		PAQR6	0.000548445	1		TDRD1	-0.000175509	1		RP5-965G21.3	-0.00026002	1		RP11-148O21.3	-0.000155566	1		RP11-472G21.2	-0.000212008	1
CRYBB1	-0.0015645	1		RP4-778K6.3	-0.000317459	1		RP1-30M3.5	-0.00156566	1		GTSCR1	0	1		RP11-259N19.1	-0.00070654	1		UBXN10-AS1	0.000546468	1		MTUS2	-0.000177071	1		ZNF404	-0.000260173	1		RP11-744I24.2	-0.000155618	1		FNDC7	-0.000212108	1
CLEC4A	-0.00156468	1		SLC9A5	-0.000317955	1		HTRA4	-0.00156599	1		RP11-25L3.3	0	1		SFTPD	-0.000706995	1		IGHV3-71	0.000546454	1		RP5-892K4.1	-0.000177071	1		ANKRD20A1	-0.000260211	1		RP11-755F10.3	-0.000156159	1		HORMAD1	-0.000212664	1
IGLV3-17	-0.00156557	1		USP42	-0.000317958	1		RP11-902B17.1	-0.00156616	1		LINC00908	0	1		BEND7	-0.000707022	1		FAM41C	0.000545924	1		RP11-253I19.3	-0.000177747	1		IGHD2-2	-0.000260479	1		AC103563.8	-0.000157584	1		TPO	-0.00021269	1
RP11-775D22.2	-0.0015657	1		PTGES3L	-0.000318071	1		RP11-473I1.5	-0.00156667	1		RP11-567M16.3	0	1		RP11-686G8.2	-0.000707252	1		RP11-158I9.5	0.000544341	1		TPST1	-0.000177864	1		RP5-1007H16.1	-0.000260517	1		RP11-653J6.1	-0.000157584	1		LRRC16B	-0.000212699	1
RP11-439L18.1	-0.00156621	1		C2CD4A	-0.000318122	1		TTC34	-0.00156692	1		RP11-154H12.3	0	1		IQUB	-0.000707888	1		RP11-705C15.4	0.000540386	1		NPB	-0.000177996	1		PLA2G4B	-0.000260632	1		SOX15	-0.00015769	1		RP11-465N4.5	-0.000212867	1
ZDHHC4	-0.00156637	1		SEPP1	-0.000318532	1		SLC16A7	-0.00156718	1		SIRPD	0	1		CFAP57	-0.000708603	1		MET	0.00053527	1		AC093382.1	-0.000178179	1		CTD-3113P16.5	-0.000260748	1		SLC13A3	-0.00015769	1		ZNF385D	-0.000212944	1
CACNA1D	-0.0015671	1		CTB-158D10.3	-0.000318583	1		CDCA3	-0.00156729	1		RP5-968J1.1	0	1		RAB40AL	-0.00070878	1		GOLM1	0.000534284	1		UBE2D4	-0.000178283	1		CLDN3	-0.000260862	1		SVOPL	-0.000157769	1		RP11-254F7.4	-0.000213072	1
C10orf91	-0.00156855	1		AC009473.1	-0.000318737	1		AP3B2	-0.00156754	1		RP4-684O24.5	0	1		CCDC148	-0.000709039	1		ADM5	0.000527441	1		RP11-314B1.2	-0.000178295	1		RP11-1079K10.4	-0.00026087	1		LILRA1	-0.000158098	1		VN1R1	-0.000213454	1
AP000769.7	-0.00156923	1		RP11-213H15.4	-0.000318788	1		PGRMC1	-0.00156885	1		LINC01433	0	1		RP11-111A21.1	-0.000709622	1		RP11-455F5.3	0.00052723	1		AC109333.10	-0.000178462	1		AMER2	-0.000260901	1		RP11-98D18.15	-0.000158655	1		RP11-51J9.4	-0.000213786	1
ZMYM4-AS1	-0.00156971	1		AC105402.4	-0.000318942	1		EFHB	-0.00156895	1		RP5-1116H23.3	0	1		FGF2	-0.000710309	1		TRBV9	0.000524442	1		MSLN	-0.000178462	1		WWTR1	-0.000261076	1		SRCIN1	-0.000158835	1		LIAS	-0.000214427	1
AC091133.1	-0.00156987	1		AJUBA	-0.000319148	1		AC003090.1	-0.00156937	1		PLCB4	0	1		NFS1	-0.000710452	1		ACTN2	0.000521775	1		RP11-264B17.5	-0.000178629	1		NRN1L	-0.000261364	1		CTB-92J24.3	-0.000158982	1		C11orf94	-0.000214455	1
NCS1	-0.00157026	1		TRBV6-4	-0.000319483	1		LINGO3	-0.00156957	1		RP1-122P22.4	0	1		RP11-867G23.8	-0.000710605	1		RP11-732A19.8	0.00051943	1		FAM215A	-0.000178763	1		RP11-378E13.4	-0.000261441	1		VLDLR	-0.000159481	1		RP11-182N22.8	-0.000214507	1
CTD-2370N5.3	-0.00157074	1		AATBC	-0.000319509	1		PLD5	-0.00156996	1		RP4-737E23.2	0	1		LILRA6	-0.000711096	1		RP11-574K11.31	0.00051611	1		WNK2	-0.000179548	1		GPD1	-0.000261673	1		RP11-34P13.7	-0.000160531	1		RP11-77H9.6	-0.000214507	1
FSIP2	-0.00157147	1		SYN1	-0.000319819	1		PDLIM3	-0.00157117	1		RP4-568C11.4	0	1		TSPAN6	-0.0007129	1		SLC12A5	0.000515399	1		CD8B	-0.000179645	1		OLFML1	-0.000261867	1		RP4-613A2.1	-0.000160531	1		RP11-18C24.8	-0.000214921	1
LBX2-AS1	-0.00157272	1		TRPM3	-0.000319819	1		XYLB	-0.00157124	1		RP4-738P15.1	0	1		NUDT17	-0.00071344	1		PTPRU	0.00051469	1		RP11-649G15.2	-0.000179876	1		RP11-130L8.1	-0.000262022	1		RP11-597D13.9	-0.000160531	1		TMEM17	-0.000214999	1
INCA1	-0.00157293	1		RP5-858L17.1	-0.000319852	1		RNF165	-0.00157268	1		RP5-965G21.6	0	1		H1F0	-0.000713575	1		MCM10	0.000513007	1		RP11-568J23.5	-0.000180268	1		ELANE	-0.000262061	1		IL31RA	-0.000160531	1		CUX2	-0.000215025	1
SYTL2	-0.00157351	1		LRRC74B	-0.000319974	1		RP11-77K12.9	-0.00157429	1		C20orf203	0	1		TMEM260	-0.000713581	1		MYO5C	0.00051064	1		AC006460.2	-0.000180285	1		PGBD3	-0.000262178	1		ABO	-0.000160531	1		SCN2A	-0.000215259	1
AP000692.10	-0.00157373	1		ANKRD29	-0.000320858	1		FARP1	-0.00157712	1		PROCR	0	1		SHROOM3	-0.000714051	1		RP4-594I10.3	0.000510074	1		LINC00315	-0.000180319	1		RP11-327L9.1	-0.000262256	1		LDLRAD3	-0.000160531	1		CACNA1G	-0.000215416	1
RP11-214F16.8	-0.00157414	1		ACVRL1	-0.000320858	1		PLTP	-0.00157843	1		KCNK15	0	1		DEPDC1	-0.000714173	1		RP11-378J18.9	0.000504649	1		CTD-3035D6.2	-0.000180404	1		TMEM37	-0.000262528	1		TMEM136	-0.000161137	1		ANKRD18A	-0.000215624	1
CYB561D2.1	-0.00157429	1		RP11-793H13.3	-0.000321086	1		LIMD1-AS1	-0.00157922	1		TP53TG5	0	1		CASP3	-0.000715507	1		AC129492.6	0.000502323	1		TTTY10	-0.000180644	1		RP11-1035H13.2	-0.000262841	1		CTB-4E7.1	-0.000162504	1		CXorf58	-0.000215677	1
AC034243.1	-0.0015751	1		M1AP	-0.000321223	1		AC107218.3	-0.00158042	1		CTD-2653D5.1	0	1		MYL9	-0.000715855	1		AC009506.1	0.000499682	1		RP11-61O1.2	-0.00018085	1		RP13-977J11.8	-0.000263154	1		CLDN11	-0.000163069	1		CTC-490G23.2	-0.000215834	1
TCAIM	-0.00157732	1		PCDHGB6	-0.000321275	1		SIX3	-0.00158059	1		LINC01270	0	1		AC009120.4	-0.000716241	1		AL022341.3	0.000497184	1		CTC-1337H24.3	-0.000181228	1		XXbac-B562F10.12	-0.000263233	1		AC016738.4	-0.000163368	1		AC007325.4	-0.000215939	1
CTC-444N24.6	-0.00157805	1		SPTLC3	-0.000321747	1		LYG1	-0.00158663	1		LINC01524	0	1		TLCD1	-0.00071685	1		ITCH	0.000493059	1		S100A3	-0.000181228	1		LINC01204	-0.000263233	1		EP300-AS1	-0.000164068	1		TMIGD3	-0.000216254	1
NUMB	-0.00157827	1		SHPK	-0.000321836	1		MYO10	-0.0015873	1		CYP24A1	0	1		MAP6	-0.000716856	1		TMUB2	0.000487995	1		CDC123	-0.000181483	1		C1orf194	-0.000263547	1		CIB3	-0.000164237	1		H2BFS	-0.000216306	1
IMPG2	-0.00157865	1		AC097495.2	-0.000321852	1		LINC01126	-0.00158761	1		MIR646HG	0	1		RP11-218L14.4	-0.000716956	1		LINC01550	0.000483689	1		RP3-337O18.9	-0.000181956	1		RP11-159F24.6	-0.000263547	1		DAPL1	-0.000164544	1		XX-CR54.1	-0.000216359	1
SMOC2	-0.00157895	1		RP11-430C7.5	-0.00032197	1		TPRN	-0.00158821	1		RP11-429E11.3	0	1		C1S	-0.000717052	1		SMN2	0.000480121	1		AP001189.4	-0.000181974	1		RP11-173P15.10	-0.000263547	1		RP11-242J7.1	-0.000165562	1		RP5-1142A6.2	-0.00021657	1
DNM1	-0.00158059	1		RP11-327F22.1	-0.000322089	1		TPRG1	-0.00158841	1		LINC00659	0	1		RP11-669C19.1	-0.00071852	1		FLJ27354	0.00047873	1		HOXA10-AS	-0.000181974	1		PTTG2	-0.000263902	1		CTNNA3	-0.000165782	1		RP11-190C22.8	-0.000216781	1
C10orf88	-0.00158114	1		INPP5J	-0.000322308	1		STEAP1	-0.00158981	1		BIRC7	0	1		RP11-333A23.4	-0.000718544	1		ZNF180	0.000476862	1		FGF17	-0.000182026	1		RP11-775D22.3	-0.000263902	1		LHFPL5	-0.000166892	1		SH3PXD2B	-0.000216966	1
RP11-538P18.2	-0.00158266	1		ATP5EP2	-0.000322882	1		KIAA0895L	-0.00159176	1		RP4-583P15.15	0	1		CSTF3-AS1	-0.000719102	1		HIST1H4K	0.000473749	1		FTCD	-0.000182796	1		SERPINB10	-0.000264496	1		PPL	-0.000166892	1		ASB9	-0.000217738	1
CCNE2	-0.00158469	1		AC092535.3	-0.000323171	1		LYSMD4	-0.00159297	1		ABHD16B	0	1		ALOXE3	-0.00071914	1		DISP1	0.00047351	1		NOV	-0.000182796	1		RDM1	-0.000265172	1		SLC16A8	-0.000167325	1		RP11-167N5.5	-0.000218085	1
RP11-611O2.1	-0.00158496	1		RP11-110I1.6	-0.000323224	1		LRP5	-0.00159385	1		AC092192.1	0	1		ZNF697	-0.00071916	1		RAB9B	0.000468371	1		NEMP2	-0.000182888	1		BDKRB2	-0.000265212	1		CTD-2036P10.5	-0.0001677	1		CCDC181	-0.0002183	1
MYO5C	-0.00158572	1		LGALS14	-0.000323229	1		AC007228.9	-0.00159465	1		PRSS57	0	1		CFAP157	-0.00071969	1		SLC45A3	0.000465803	1		PNMAL1	-0.000183112	1		TEX35	-0.000265292	1		NAALADL2	-0.000168138	1		CATSPER2	-0.000218436	1
LYPD1	-0.00158633	1		COX6A2	-0.000323436	1		P2RX7	-0.00159568	1		AC005943.2	0	1		LINC01146	-0.000720508	1		ERBB2	0.000461135	1		KIAA1024	-0.000183307	1		RP11-888D10.3	-0.000265812	1		RP11-599B13.7	-0.000168138	1		SYDE1	-0.000219109	1
FOXD1	-0.00158972	1		LINC01163	-0.000323542	1		TIPRL	-0.00159743	1		SMIM24	0	1		RP11-74E22.6	-0.000720939	1		BHLHB9	0.00045941	1		CWC27	-0.000183516	1		RP11-1070N10.5	-0.000266255	1		PCGF2	-0.000168547	1		FAM106A	-0.000219271	1
TIMM44	-0.00158974	1		THOC1	-0.000323936	1		LINC00243	-0.00159886	1		AC005786.5	0	1		BHLHE23	-0.000721067	1		ALS2CR12	0.000456401	1		PPM1H	-0.000183981	1		SSTR2	-0.000266618	1		RP13-216E22.4	-0.000169112	1		ZNF541	-0.000219434	1
AC123023.1	-0.00159065	1		RP11-514P8.7	-0.000324021	1		CXCL10	-0.00159922	1		SHD	0	1		RP4-564F22.5	-0.000721348	1		SPDYE3	0.000444622	1		RP4-631H13.2	-0.000184392	1		IQCA1	-0.000266658	1		AJAP1	-0.000170362	1		SFRP5	-0.000219461	1
TNFAIP6	-0.00159093	1		PDGFC	-0.000324555	1		RP11-783K16.5	-0.00159996	1		PLIN4	0	1		CTC-518P12.6	-0.000721465	1		OSBPL3	0.000442847	1		KREMEN1	-0.000184446	1		RP11-546B15.1	-0.000266739	1		RP11-348F1.2	-0.000170362	1		PRDM16	-0.000219461	1
BMP1	-0.00159181	1		ANGPT1	-0.000324663	1		ZSCAN22	-0.00160113	1		CTC-232P5.3	0	1		AP001065.15	-0.000721545	1		HOXA5	0.000442741	1		RP11-463J10.2	-0.000184517	1		AC011899.9	-0.000267023	1		RP11-317G6.1	-0.000170487	1		RP4-621N11.2	-0.0002195	1
PGF	-0.00159205	1		KRT81	-0.000324984	1		UPK3BL	-0.00160157	1		ACER1	0	1		HIST1H3C	-0.000722141	1		IDH1	0.000440673	1		CTD-2521M24.6	-0.00018531	1		AC008440.10	-0.000267063	1		CTC-308K20.2	-0.000170721	1		BVES	-0.000219687	1
ZNF790	-0.00159395	1		INTU	-0.000325522	1		TDRD9	-0.00160191	1		C3	0	1		CYP2C8	-0.000722471	1		RP11-126K1.6	0.000437401	1		NRP1	-0.000185455	1		DGKK	-0.00026751	1		CTC-242N15.1	-0.00017094	1		PNMT	-0.000219733	1
NDUFB2-AS1	-0.00159421	1		MPRIP-AS1	-0.000325576	1		PM20D1	-0.00160274	1		CTD-3214H19.16	0	1		RP11-296K13.4	-0.00072314	1		IGLC6	0.000436195	1		RP11-69L16.4	-0.000185763	1		TMEM72-AS1	-0.000267918	1		SDSL	-0.000171191	1		RP11-192H23.6	-0.000220061	1
RP11-1100L3.7	-0.00159516	1		ULBP3	-0.000325684	1		MCM3AP-AS1	-0.00160468	1		RP11-886P16.6	0	1		ZSCAN20	-0.00072329	1		RP11-407N17.4	0.00043434	1		CASKIN1	-0.000185927	1		RP11-1026M7.2	-0.000267918	1		TDRD1	-0.000171191	1		PARD3	-0.000220362	1
XXbac-BPG294E21.9	-0.00159836	1		RP11-62H20.1	-0.000325684	1		MORC2	-0.00160635	1		CTD-2529P6.3	0	1		NEIL3	-0.000723645	1		FAM209B	0.000433876	1		DLG1-AS1	-0.000186733	1		RAMP2-AS1	-0.000268286	1		SHISA2	-0.000171696	1		LINC01479	-0.000220417	1
LNP1	-0.00159869	1		AC092162.1	-0.000325929	1		RP11-20I20.4	-0.00160677	1		ELAVL3	0	1		DGKH	-0.000724222	1		ALDH1B1	0.000432229	1		RP1-45N11.1	-0.000187508	1		AC005786.7	-0.00026841	1		RP5-892K4.1	-0.000172714	1		RP11-184E9.1	-0.000220719	1
RP11-596C23.6	-0.00159948	1		RP11-294J22.6	-0.000326225	1		RUSC1	-0.00160701	1		CTD-3105H18.16	0	1		RP11-274B18.4	-0.000725503	1		SLC23A3	0.000431049	1		TRGV8	-0.000187768	1		ZWINT	-0.000268609	1		MTUS2	-0.000172714	1		TAT-AS1	-0.000220802	1
PRELID2	-0.00160124	1		RP11-705C15.4	-0.000326315	1		APOBR	-0.00160711	1		CTD-2192J16.26	0	1		ASS1	-0.000725836	1		NAGK	0.000430673	1		ERVFRD-1	-0.000187787	1		GPR42	-0.000268656	1		IGHV3OR15-7	-0.000172811	1		RP11-667M19.2	-0.000220939	1
JAG2	-0.00160307	1		HOXA9	-0.000326895	1		CLCN2	-0.00160838	1		PODNL1	0	1		ICA1L	-0.000726186	1		RP11-700J17.2	0.000428275	1		RP11-70L8.4	-0.000187787	1		CTD-2583P5.1	-0.000268779	1		NPB	-0.000173616	1		RP11-473O4.3	-0.000220939	1
RP11-104N10.1	-0.00160342	1		ATP1B3-AS1	-0.000327367	1		CH507-9B2.9	-0.00160855	1		NOTCH3	0	1		KLHL8	-0.000726349	1		AC000068.5	0.000426439	1		RP11-298I3.4	-0.000187827	1		CACNA1E	-0.000268792	1		AC093382.1	-0.000173795	1		GPR27	-0.000221575	1
ZC3H12C	-0.00160513	1		P2RX6	-0.000327422	1		CTB-47B11.3	-0.00160951	1		AC004257.1	0	1		PIK3R2	-0.000726767	1		PAFAH2	0.000425143	1		UBOX5-AS1	-0.000187899	1		RP11-6F2.5	-0.000268821	1		RP11-314B1.2	-0.000173908	1		HBQ1	-0.00022177	1
ITGB4	-0.00160537	1		STX19	-0.000327422	1		ANKRD23	-0.00160969	1		CTD-2562J15.4	0	1		LINC01260	-0.000726817	1		HLX	0.000412618	1		C11orf72	-0.000188497	1		ITGA11	-0.000268821	1		AC109333.10	-0.000174071	1		IL5	-0.000222048	1
CTHRC1	-0.00160624	1		PEAR1	-0.000327476	1		MIR193BHG	-0.00161012	1		CALR3	0	1		AC016907.3	-0.00072731	1		NPIPB15	0.000410761	1		RAMP2	-0.00018874	1		AC114730.7	-0.000268821	1		MSLN	-0.000174071	1		LINC00628	-0.000222244	1
SAMD15	-0.00160703	1		LINC00989	-0.000327476	1		MEMO1	-0.00161049	1		CTD-2521M24.5	0	1		MAST1	-0.000727411	1		TGM1	0.000410678	1		DPYD-AS1	-0.000188798	1		RNF180	-0.000269357	1		RP11-264B17.5	-0.000174234	1		AP000350.5	-0.000222439	1
SPARC	-0.00160855	1		RP11-421L21.2	-0.00032764	1		SARM1	-0.00161087	1		AC007192.4	0	1		CTD-3193O13.13	-0.000727578	1		ZNF7	0.00040865	1		TRBV10-2	-0.000188892	1		RP11-362K14.6	-0.000269481	1		FAM215A	-0.000174365	1		RP11-1036E20.9	-0.000222635	1
IGKV2D-26	-0.00160937	1		TTC39A	-0.000327805	1		RP11-207C16.4	-0.00161109	1		AC002985.3	0	1		HLTF	-0.000728116	1		ZNF469	0.000405216	1		RP11-6N17.10	-0.000189175	1		RP4-657D16.6	-0.00026973	1		RP11-649G15.2	-0.000175451	1		RP11-38L15.3	-0.000222888	1
UBXN7-AS1	-0.00161104	1		INSRR	-0.000328024	1		TRAV8-4	-0.00161138	1		RP11-678G14.3	0	1		CTC-453G23.8	-0.000728671	1		PCSK5	0.000404917	1		SAMD13	-0.000189175	1		RP11-406H21.2	-0.000269813	1		RP11-568J23.5	-0.000175833	1		HSPB9	-0.000222916	1
RP3-475N16.1	-0.00161273	1		RP11-20B24.6	-0.000328134	1		AP000304.12	-0.00161151	1		AC005780.1	0	1		C2orf82	-0.000728901	1		HMBOX1	0.000402766	1		RP11-185E8.1	-0.000189261	1		CLEC18B	-0.000269938	1		AC006460.2	-0.000175849	1		LINC01010	-0.000222944	1
RP11-245J9.6	-0.00161292	1		MIA	-0.000328354	1		RP6-109B7.5	-0.00161262	1		CTB-32O4.2	0	1		AF011889.2	-0.000729728	1		RP11-329N22.1	0.000401352	1		RP11-989E6.10	-0.000189289	1		NACAD	-0.000269979	1		LINC00315	-0.000175882	1		LINC00654	-0.000222944	1
WDR92	-0.00161396	1		RP3-525N10.2	-0.000328483	1		TRAV9-2	-0.00161295	1		CTC-523E23.1	0	1		TNXB	-0.000729887	1		MSH5-SAPCD1	0.000400453	1		EPS8L3	-0.000189554	1		RP11-75C10.9	-0.000270062	1		CTD-3035D6.2	-0.000175966	1		KCNMB2-AS1	-0.000223509	1
RP11-387H17.4	-0.00161595	1		C2orf61	-0.000328739	1		EPS8L1	-0.00161313	1		HPN	0	1		LINC00336	-0.000731245	1		FAM120B	0.000400238	1		RP11-411B6.6	-0.000189687	1		GPR61	-0.000270396	1		TTTY10	-0.000176199	1		PLCH1	-0.000223622	1
RP11-1023P17.2	-0.00161826	1		ITFG1-AS1	-0.000328794	1		RSPH4A	-0.0016134	1		LINC01531	0	1		SSTR3	-0.000732135	1		ZNF837	0.000398539	1		RP11-305L7.3	-0.000189878	1		RP11-247A12.8	-0.000270437	1		RP11-61O1.2	-0.0001764	1		RASGRF2-AS1	-0.000223678	1
CTD-3162L10.1	-0.00161974	1		SPRY4	-0.00032896	1		PFKFB4	-0.00161374	1		CTD-3234P18.6	0	1		DNASE1L2	-0.000732716	1		AMOTL1	0.000398056	1		TNN	-0.000189909	1		FBLIM1	-0.000270563	1		TM4SF19-AS1	-0.00017659	1		Z83851.4	-0.000223678	1
KCNA2	-0.00162034	1		USP43	-0.000329015	1		HGD	-0.00161496	1		CEACAM3	0	1		SSC5D	-0.000732891	1		ADAMTS7	0.000392197	1		RP11-182J1.17	-0.000190107	1		PCDH11X	-0.000270856	1		CTC-1337H24.3	-0.00017677	1		RP3-406P24.4	-0.000224047	1
C16orf95	-0.00162094	1		MYCL	-0.000329569	1		RP5-1112D6.4	-0.0016155	1		BCAM	0	1		RP11-705O24.1	-0.000733087	1		NUP188	0.000389884	1		TMEM105	-0.000190457	1		RP11-313F23.4	-0.000270898	1		S100A3	-0.00017677	1		CDH15	-0.000224088	1
ENHO	-0.0016212	1		TRPM5	-0.00032968	1		ZBED3	-0.00161747	1		CKM	0	1		CUZD1	-0.000733575	1		TJP2	0.000388064	1		KBTBD11-OT1	-0.000190778	1		LINC01485	-0.000271404	1		RP3-337O18.9	-0.000177479	1		GPC3	-0.000224446	1
KCNK7	-0.00162325	1		AURKB	-0.000329751	1		ATP1B2	-0.00161871	1		CTB-174O21.2	0	1		SCG5	-0.000735239	1		CTC-479C5.10	0.00038749	1		SMOC1	-0.000190799	1		MAB21L3	-0.000271528	1		AP001189.4	-0.000177496	1		CTB-167B5.1	-0.000224446	1
LAMC1	-0.00162352	1		RAPGEF4	-0.000330069	1		GNRH1	-0.00161942	1		SYT3	0	1		AC002310.7	-0.000735435	1		TRGV10	0.000384961	1		CAHM	-0.00019105	1		LINC00881	-0.00027157	1		HOXA10-AS	-0.000177496	1		RP11-367F23.1	-0.000224446	1
RP11-3P17.5	-0.00162385	1		PNPLA3	-0.000330459	1		ACHE	-0.00161987	1		IGLON5	0	1		LCN12	-0.000736031	1		C7orf25	0.000382501	1		RP4-680D5.9	-0.000191125	1		PTPN13	-0.000271654	1		FGF17	-0.000177547	1		CNGA1	-0.000224589	1
PSTPIP2	-0.00162507	1		RP3-337H4.10	-0.000330515	1		CDKL3	-0.00162061	1		C19orf84	0	1		MPZL2	-0.000736204	1		HARBI1	0.000382316	1		AC007040.8	-0.000191455	1		RP11-259O18.5	-0.000271908	1		NOV	-0.000178298	1		TMPRSS3	-0.000224847	1
EVA1C	-0.00162535	1		RP11-315D16.2	-0.000330682	1		COLGALT2	-0.00162061	1		HAS1	0	1		AC006946.16	-0.000737154	1		PCF11-AS1	0.000381438	1		RP11-324E6.6	-0.000191629	1		FAM201A	-0.000271992	1		FTCD	-0.000178298	1		RP11-384O8.1	-0.000225249	1
CTD-2006C1.13	-0.001626	1		RP11-56B16.4	-0.00033085	1		ZKSCAN2	-0.00162122	1		CTD-3022G6.1	0	1		ELOVL4	-0.000737436	1		SLC9A9	0.000378667	1		TRBJ1-5	-0.000192626	1		LRRC66	-0.000272246	1		PNMAL1	-0.000178607	1		CLCN1	-0.000225249	1
RP11-492E3.2	-0.00162715	1		BBS10	-0.000331937	1		GALNT4	-0.00162165	1		TMEM150B	0	1		RP11-683L23.7	-0.000737699	1		HPS5	0.000374495	1		RP11-297N6.4	-0.000192795	1		BOK	-0.000272718	1		KIAA1024	-0.000178797	1		RP11-795F19.1	-0.000225393	1
RP11-403I13.7	-0.00162753	1		ESRRB	-0.000332144	1		RP11-262H14.3	-0.00162216	1		COX6B2	0	1		HEATR3	-0.000737809	1		USP18	0.000367427	1		LINC00501	-0.00019306	1		RP11-552F3.4	-0.000272798	1		PPM1H	-0.000179455	1		MUC6	-0.000225595	1
RFPL1S	-0.00162768	1		RP11-713N11.6	-0.000332193	1		TRAV13-1	-0.00162229	1		CTD-2105E13.6	0	1		MMRN1	-0.000737817	1		RP5-832C2.5	0.000365879	1		PLEKHG5	-0.000193416	1		CTC-332L22.1	-0.000273225	1		FAM19A1	-0.000179716	1		CTB-91J4.1	-0.000225595	1
RP11-216B9.6	-0.00162865	1		GLIS2	-0.000332426	1		ROPN1L	-0.00162269	1		CTD-2619J13.19	0	1		USP15	-0.000738267	1		AP4B1-AS1	0.000365251	1		RP11-769O8.1	-0.000193615	1		RP11-266J6.2	-0.000273353	1		RP4-631H13.2	-0.000179855	1		TCTEX1D4	-0.00022571	1
AC015971.2	-0.00162935	1		ODF1	-0.000332483	1		HIST1H1A	-0.00162539	1		AC006946.15	0	1		STXBP6	-0.000739414	1		RHBDD3	0.000362373	1		DBH	-0.000193873	1		PARD6G	-0.000273439	1		KREMEN1	-0.000179908	1		RP11-1072A3.4	-0.00022571	1
RP11-157P1.4	-0.00163246	1		RP11-126K1.8	-0.000332526	1		RP11-54O7.17	-0.0016259	1		TBX1	0	1		C20orf144	-0.00073945	1		XPNPEP1	0.00036184	1		GPNMB	-0.000194153	1		FFAR2	-0.000273954	1		RP11-463J10.2	-0.000179977	1		RP11-644K8.1	-0.000225797	1
GFPT2	-0.00163292	1		AC005740.6	-0.00033288	1		RP11-996F15.2	-0.0016262	1		GGT5	0	1		RP11-257K9.8	-0.000739638	1		SCN4A	0.000359294	1		LYPD5	-0.000194293	1		TTC3-AS1	-0.000273954	1		CTD-2521M24.6	-0.00018075	1		CTC-435M10.3	-0.000225826	1
RP11-780K2.1	-0.00163327	1		ZNF155	-0.000333077	1		ZNF792	-0.00162784	1		AP000355.2	0	1		LCN6	-0.000740013	1		MLC1	0.000359226	1		NYAP2	-0.000194353	1		SELP	-0.000274083	1		IQSEC2	-0.000180822	1		RP11-863P13.3	-0.000226	1
SKOR1	-0.00163368	1		CTC-360G5.6	-0.00033362	1		STPG2	-0.00162807	1		LIF	0	1		RHOXF2	-0.000740031	1		SPRYD3	0.000349785	1		MECOM	-0.000194807	1		RP11-295H24.4	-0.000274212	1		NRP1	-0.000180892	1		RP11-301G19.1	-0.000226	1
FKBP1B	-0.00163373	1		CCDC169	-0.000333963	1		RP4-803J11.2	-0.00162887	1		RP3-510H16.3	0	1		SEMA3F	-0.000740228	1		LOXL1-AS1	0.000349457	1		LINC00885	-0.000194905	1		CSTF3-AS1	-0.000274228	1		RP11-69L16.4	-0.000181193	1		GCSAML	-0.000226348	1
MIOX	-0.00163511	1		ANGPTL4	-0.00033402	1		GTF2IRD1	-0.00162921	1		MB	0	1		MAMSTR	-0.000740315	1		XKR9	0.0003455	1		SPDEF	-0.000195158	1		TFAP2A-AS1	-0.000274385	1		CASKIN1	-0.000181353	1		CTC-297N7.1	-0.000226348	1
ARFIP1	-0.00163593	1		ZCWPW2	-0.000334077	1		CPSF1	-0.0016299	1		RP1-151B14.6	0	1		RP11-367J7.3	-0.000740372	1		ZNF277	0.00034354	1		CTD-2292P10.2	-0.000195828	1		LA16c-60D12.1	-0.00027473	1		SLC46A2	-0.000182282	1		KIAA1549	-0.000227019	1
BMP3	-0.00163761	1		RHD	-0.000334134	1		PKD1L1	-0.00163032	1		PDGFB	0	1		RP3-473L9.4	-0.000740578	1		TFIP11	0.000342756	1		RP4-639F20.1	-0.000196134	1		RP11-37N22.1	-0.000274774	1		RP5-1180E21.5	-0.000182383	1		SLC22A16	-0.000227049	1
OSBP2	-0.00163901	1		RP11-360F5.3	-0.000334249	1		TMEM74B	-0.00163037	1		RP5-1042K10.13	0	1		MMRN2	-0.00074064	1		RP11-379H18.1	0.000342642	1		CTD-2547H18.1	-0.000196175	1		TIAF1	-0.00027512	1		RP1-45N11.1	-0.000182895	1		OR2A7	-0.000227049	1
TRAV21	-0.00163978	1		AHSP	-0.000334249	1		CLEC10A	-0.00163332	1		AL022476.2	0	1		KCNJ15	-0.000740902	1		RP11-961A15.3	0.000342521	1		ARHGEF26	-0.0001964	1		CTB-176F20.3	-0.000275381	1		RP11-70L8.4	-0.000183167	1		TBC1D30	-0.00022743	1
RP4-784A16.5	-0.00163995	1		COL4A2	-0.000334249	1		ITIH4	-0.00163597	1		PRR5-ARHGAP8	0	1		SFXN2	-0.000740925	1		CCDC62	0.000339281	1		RP11-411B10.3	-0.0001964	1		RP3-453C12.15	-0.000275381	1		ERVFRD-1	-0.000183167	1		PMCH	-0.00022743	1
RP11-65L3.2	-0.0016422	1		F2RL1	-0.000334593	1		RAI1	-0.00163887	1		LL22NC03-75H12.2	0	1		TDRD15	-0.000741092	1		LMNTD2	0.000334448	1		FOXB1	-0.000196579	1		PDZK1IP1	-0.000275686	1		UBOX5-AS1	-0.000183276	1		EGOT	-0.000227754	1
WNT11	-0.00164254	1		FAM160A1	-0.000334651	1		NRAV	-0.00163976	1		PANX2	0	1		C7orf61	-0.000741808	1		C12orf45	0.000334242	1		CMYA5	-0.000196728	1		AC004490.1	-0.000276123	1		ZNF483	-0.000183764	1		RP11-60I3.4	-0.000227754	1
ZNF391	-0.00164544	1		CNTD1	-0.000334996	1		SLC25A25-AS1	-0.00164338	1		AP001171.1	0	1		MASP2	-0.000742144	1		CASS4	0.000333354	1		ARHGEF33	-0.000196893	1		RP4-584D14.5	-0.000277009	1		C11orf72	-0.00018386	1		COL6A1	-0.000227754	1
RP11-134N1.2	-0.00164555	1		SIGLEC9	-0.000335169	1		ENPP7	-0.0016435	1		CYYR1	0	1		HBA1	-0.000742858	1		TBC1D8B	0.000331963	1		HPGDS	-0.000196914	1		RP5-971N18.3	-0.000277135	1		RAMP2	-0.000184097	1		CASQ1	-0.000228762	1
CCDC117	-0.00164639	1		RP11-121A8.1	-0.000335227	1		MAGEF1	-0.00164401	1		MIS18A-AS1	0	1		AC002451.3	-0.000744996	1		LINC01135	0.000331895	1		ASPDH	-0.000197079	1		FAM3B	-0.000277135	1		DPYD-AS1	-0.000184153	1		RAI2	-0.000228768	1
LRRC20	-0.00164842	1		FAM95C	-0.000335227	1		DDX43	-0.00164411	1		AP000282.2	0	1		TCEAL2	-0.000745012	1		RASGRF2	0.000331362	1		TMEM145	-0.000197079	1		DNAJC12	-0.000277179	1		TRBV10-2	-0.000184245	1		PCDHGB7	-0.000228791	1
SNURF	-0.00164891	1		FAM110C	-0.000335227	1		PIK3R6	-0.00164541	1		OLIG2	0	1		RP11-434P11.2	-0.000745677	1		RABEPK	0.000328008	1		RP11-91I20.2	-0.000197161	1		RP11-6D1.3	-0.000277179	1		SAMD13	-0.000184521	1		ADCY10	-0.000229179	1
F13A1	-0.0016493	1		RP11-546J1.1	-0.000335689	1		MYH10	-0.00164624	1		OLIG1	0	1		NRN1	-0.000746271	1		AC069513.4	0.000322322	1		CTD-3222D19.12	-0.000197244	1		FPR2	-0.0002774	1		RP11-6N17.10	-0.000184521	1		RP4-583P15.10	-0.000229239	1
CTC-529I10.2	-0.00164953	1		C22orf23	-0.000335805	1		USP6	-0.0016476	1		ERG	0	1		DSC1	-0.000746467	1		RP11-658F2.8	0.000319536	1		ADIRF	-0.000198066	1		NPHS1	-0.000277592	1		RP11-989E6.10	-0.000184632	1		EFNA5	-0.000229359	1
PALLD	-0.00165018	1		RP11-458D21.1	-0.000335805	1		RP11-78O7.2	-0.00164811	1		AF064858.8	0	1		RP11-81H14.1	-0.000747168	1		ATE1-AS1	0.000317535	1		PTH2R	-0.000198515	1		CTC-524C5.2	-0.000278021	1		ZSCAN23	-0.000184891	1		CTD-2545M3.8	-0.000229599	1
TTLL10-AS1	-0.00165128	1		DCLRE1B	-0.000336193	1		PARS2	-0.00164828	1		RIPK4	0	1		RP3-400B16.1	-0.000747174	1		CREG1	0.000314512	1		RP4-671O14.7	-0.000198515	1		RP4-778K6.3	-0.000278333	1		EPS8L3	-0.000184891	1		RP11-554A11.7	-0.000229719	1
EAF1-AS1	-0.00165231	1		RP11-477N3.1	-0.000336794	1		GHRLOS	-0.00164842	1		KRTAP12-3	0	1		LINC00266-1	-0.000747246	1		SLC9C1	0.000313883	1		CPT1C	-0.000198577	1		PTGES3L	-0.000278869	1		RP11-411B6.6	-0.00018502	1		RP11-393J16.4	-0.000229779	1
RP5-1073O3.2	-0.00165308	1		FPR3	-0.000337378	1		TAX1BP3	-0.00164899	1		RP11-154H17.1	0	1		SHISA4	-0.000747504	1		LINC01220	0.000312942	1		AF131215.8	-0.00019867	1		C2CD4A	-0.000278914	1		RP11-305L7.3	-0.000185206	1		NME9	-0.00023002	1
RP11-872D17.4	-0.00165659	1		AC139887.4	-0.000337397	1		TRIM52	-0.0016492	1		RP4-745E8.2	0	1		ESCO2	-0.000747599	1		RP11-415F23.2	0.000311411	1		GS1-114I9.1	-0.000198682	1		HIGD2B	-0.000279004	1		RP11-182J1.17	-0.00018543	1		KIAA0196-AS1	-0.00023008	1
EMP1	-0.00165759	1		MSRB3	-0.000337613	1		TUBB1	-0.0016492	1		RP1-184J9.2	0	1		RP11-373D23.3	-0.000748206	1		ZMYM4-AS1	0.000311305	1		SAMD14	-0.000198682	1		RP1-261D10.2	-0.000279051	1		KBTBD11-OT1	-0.000186084	1		RP11-66H6.3	-0.000230292	1
CALD1	-0.00165803	1		ASB15	-0.000337672	1		DDX11-AS1	-0.00164928	1		RP11-84D1.1	0	1		IGHV3-62	-0.000748298	1		RP1-267L14.6	0.000309554	1		AC093159.1	-0.000198914	1		SEPP1	-0.000279273	1		RP4-680D5.9	-0.000186423	1		SIX4	-0.000230322	1
MIR9-3HG	-0.00166109	1		HTR1F	-0.000337848	1		TRBJ2-1	-0.00165024	1		AL137860.1	0	1		RND2	-0.000748545	1		RGS18	0.000308601	1		FKBP9	-0.000198914	1		CTB-158D10.3	-0.000279318	1		AC007040.8	-0.000186744	1		SALL2	-0.000230807	1
MAP3K14-AS1	-0.00166178	1		RAB3B	-0.000337936	1		ISYNA1	-0.00165212	1		COL16A1	0	1		EIF2S3L	-0.000748906	1		CTD-2616J11.3	0.000305933	1		RP11-426C22.4	-0.000199167	1		AC009473.1	-0.000279453	1		RP11-324E6.6	-0.000186915	1		IGHV1OR15-3	-0.000230867	1
RNF185	-0.00166235	1		IL11	-0.000338024	1		VIPR2	-0.00165235	1		RP5-994D16.3	0	1		AC007292.6	-0.000749048	1		RP11-290L1.3	0.000305113	1		CTD-2650P22.1	-0.000199304	1		RP11-213H15.4	-0.000279498	1		TRBJ1-5	-0.000187887	1		RP11-16K12.1	-0.000230928	1
HIST1H2BM	-0.00166436	1		RP11-6L6.2	-0.000338142	1		CPLX1	-0.00165381	1		SZT2-AS1	0	1		FILIP1	-0.000749328	1		LBX2	0.000304222	1		RP11-22P4.2	-0.000199357	1		AC105402.4	-0.000279633	1		LINC00501	-0.00018831	1		AC005481.5	-0.000230959	1
HES5	-0.0016661	1		EPAS1	-0.000338177	1		TRGV2	-0.00165636	1		ELAVL4	0	1		ZFP41	-0.000749604	1		DSCC1	0.000304063	1		C12orf50	-0.000200016	1		AJUBA	-0.000279813	1		PLEKHG5	-0.000188658	1		RP11-798M19.6	-0.000230964	1
RP11-452L6.1	-0.00166655	1		SCUBE2	-0.00033826	1		RP11-132A1.4	-0.00165642	1		MSH4	0	1		TMPRSS13	-0.000750354	1		RP11-544I20.2	0.000303941	1		PCDH10	-0.000200016	1		TRBV6-4	-0.000280107	1		RP11-769O8.1	-0.000188851	1		AC064834.2	-0.000231263	1
C1orf115	-0.00166927	1		CD34	-0.000338378	1		BMPR1A	-0.00165716	1		GIPC2	0	1		RP11-196G11.6	-0.000751185	1		DYRK3	0.000301897	1		INO80B-WBP1	-0.00020008	1		AATBC	-0.00028013	1		DBH	-0.000189104	1		COL13A1	-0.000231355	1
SLC25A10	-0.00166943	1		RP11-439A17.9	-0.000338673	1		CTD-2517O10.6	-0.00165749	1		RP4-620F22.2	0	1		SLA2	-0.000751219	1		FSTL4	0.000301196	1		RP1-39G22.7	-0.000200201	1		CTD-2192J16.11	-0.00028022	1		GPNMB	-0.000189376	1		RP11-415F23.3	-0.000231385	1
SMAP1	-0.00167045	1		CATSPER1	-0.000338912	1		MRPS11	-0.00165796	1		RP5-837M10.4	0	1		EQTN	-0.000751584	1		FNDC4	0.000299694	1		CCL17	-0.000200357	1		SYN1	-0.000280402	1		LYPD5	-0.000189513	1		RP11-712L6.7	-0.000231722	1
C17orf100	-0.0016705	1		DDX26B-AS1	-0.000339361	1		AC092159.2	-0.00165821	1		RP5-1160K1.6	0	1		ACSM1	-0.00075231	1		SIRPB1	0.000299493	1		RGS17	-0.000200422	1		TRPM3	-0.000280402	1		NYAP2	-0.000189571	1		RP13-317D12.3	-0.000231845	1
ANXA3	-0.00167095	1		LHB	-0.000339444	1		CEP164	-0.00166029	1		SYT6	0	1		LIM2	-0.000752449	1		RP11-104N10.1	0.000298784	1		SCHIP1	-0.000200464	1		RP5-858L17.1	-0.00028043	1		RP11-126O1.4	-0.00019012	1		RP11-138C9.1	-0.000231906	1
F2RL3	-0.00167392	1		RP11-693J15.6	-0.000339622	1		CTSH	-0.00166049	1		RP11-403I13.5	0	1		FKBP6	-0.000753998	1		RP11-1148L6.9	0.000298593	1		CARD10	-0.000200572	1		LRRC74B	-0.000280538	1		SPDEF	-0.000190357	1		AC009501.4	-0.000231998	1
RP1-122O8.7	-0.0016745	1		RP11-92G12.3	-0.000339681	1		RFC2	-0.00166176	1		RP11-458D21.5	0	1		RP11-219B4.5	-0.000754233	1		RP11-452L6.7	0.000297772	1		TLR5	-0.000200786	1		IQGAP3	-0.000280583	1		CTD-2292P10.2	-0.00019101	1		SLPI	-0.000232213	1
DEPTOR	-0.00167455	1		RP11-131N11.4	-0.000340039	1		RP11-390F4.3	-0.00166203	1		RP11-61L14.6	0	1		TMEM130	-0.000754422	1		C6orf25	0.000296549	1		NYAP1	-0.000200829	1		RP11-90B9.3	-0.000281175	1		RP4-639F20.1	-0.000191308	1		TMEM213	-0.000232275	1
NAPEPLD	-0.00167659	1		CTD-2369P2.10	-0.000340039	1		TTC23	-0.00166314	1		RP11-466F5.10	0	1		TAF4B	-0.000755241	1		IL17RC	0.000296339	1		GDF9	-0.000200843	1		ANKRD29	-0.000281312	1		CTD-2547H18.1	-0.000191348	1		RP1-230L10.1	-0.000232275	1
HLX-AS1	-0.00167764	1		DNAH12	-0.000340555	1		AP000769.7	-0.00166376	1		KIAA1614-AS1	0	1		CDH1	-0.000755797	1		NFAM1	0.000291899	1		APBA1	-0.000200894	1		ACVRL1	-0.000281312	1		ARHGEF26	-0.000191568	1		TTC22	-0.000232742	1
HSF2BP	-0.00167791	1		CHRNB2	-0.000341118	1		SPDYE16	-0.00166384	1		RAB7B	0	1		RP11-5C23.2	-0.000755916	1		KCND1	0.000290744	1		FSBP	-0.000200894	1		GPR151	-0.000281541	1		RP11-411B10.3	-0.000191568	1		PPP1R1A	-0.0002328	1
RP11-378J18.8	-0.00167794	1		FAM20A	-0.000341118	1		PLIN5	-0.00166412	1		RP11-122M14.1	0	1		RP11-394J1.2	-0.000756751	1		AC026202.3	0.000288868	1		SLC4A4	-0.000200894	1		M1AP	-0.000281633	1		RP11-92K15.3	-0.000191588	1		CTD-2555O16.2	-0.000232955	1
PLXND1	-0.00167949	1		LA16c-431H6.6	-0.000341224	1		RP13-131K19.6	-0.00166427	1		RP11-400N13.3	0	1		RP11-461L13.3	-0.00075737	1		HNMT	0.000287846	1		CTD-2249K22.1	-0.00020098	1		PCDHGB6	-0.000281679	1		CMYA5	-0.000191888	1		RP11-413M3.4	-0.000233141	1
OBSCN	-0.00168147	1		RP11-73G16.2	-0.000341298	1		NCDN	-0.00166525	1		LEFTY1	0	1		CILP2	-0.000757491	1		RP11-498C9.3	0.000286508	1		MYCN	-0.00020098	1		SPTLC3	-0.000282092	1		ARHGEF33	-0.000192049	1		DDX39B-AS1	-0.000233172	1
AL358852.1	-0.00168449	1		CTA-223H9.9	-0.000341347	1		PVRL3	-0.00166584	1		WNT9A	0	1		IRX6	-0.000757542	1		RP11-297A16.2	0.000285119	1		GPR75	-0.000201045	1		AC097495.2	-0.000282184	1		HPGDS	-0.000192069	1		GUCY2D	-0.000233328	1
ARHGEF38	-0.00168461	1		ZNF365	-0.000341419	1		MEIKIN	-0.00166589	1		LINC01347	0	1		MOCOS	-0.000757757	1		HPCAL4	0.000271893	1		KB-1460A1.1	-0.000201045	1		INPP5J	-0.000282584	1		ASPDH	-0.00019223	1		EPHB1	-0.000233359	1
COLQ	-0.00168471	1		ACOX2	-0.00034178	1		LIPT1	-0.00166697	1		AC062028.1	0	1		XXbac-BPG252P9.9	-0.000757964	1		CTB-179K24.3	0.000271385	1		PLAT	-0.000201045	1		TMEFF1	-0.000282784	1		RP11-91I20.2	-0.00019231	1		CORO7-PAM16	-0.000233515	1
C1QTNF3	-0.00168522	1		KRT72	-0.000342022	1		TTC23L	-0.00166875	1		U51244.2	0	1		C5AR2	-0.000758114	1		AZU1	0.000269172	1		RBFOX2	-0.000201045	1		TMEM151B	-0.00028334	1		LINC00469	-0.000192694	1		PHLDA3	-0.000233577	1
SMIM18	-0.0016855	1		KLB	-0.000342514	1		RP11-1038A11.3	-0.00166893	1		CLEC4F	0	1		ST8SIA6	-0.000758417	1		EMC4	0.000267826	1		CDHR2	-0.000201131	1		AC092535.3	-0.00028334	1		RP11-171I2.4	-0.000192694	1		FAM46B	-0.000233733	1
EFNB1	-0.00168759	1		LILRB5	-0.000342568	1		AF127936.5	-0.00166975	1		AC104135.2	0	1		RP5-1074L1.1	-0.000758463	1		NGFR	0.000267481	1		RP11-347C18.5	-0.000201694	1		RP11-110I1.6	-0.000283387	1		RP6-99M1.3	-0.000193202	1		SULT2B1	-0.000233796	1
DTD2	-0.0016881	1		RP11-540D14.8	-0.000342568	1		INPP1	-0.00167024	1		RP11-1223D19.1	0	1		NCR1	-0.000758642	1		HOXB3	0.000264672	1		RP13-766D20.4	-0.000202063	1		FSIP2-AS1	-0.000283387	1		LTBP2	-0.000193202	1		AP000251.3	-0.000234077	1
KHDC1L	-0.00168924	1		AC017002.1	-0.000342629	1		GPR37L1	-0.00167121	1		IL36G	0	1		LA16c-385E7.1	-0.000759417	1		GIMAP6	0.000257144	1		RP4-816N1.7	-0.000202172	1		LGALS14	-0.000283391	1		PTH2R	-0.00019363	1		CTB-113P19.5	-0.000235275	1
RP11-81A22.5	-0.00169136	1		AL591893.1	-0.000342689	1		ESPNL	-0.00167158	1		IL36A	0	1		RP4-736L20.3	-0.000759424	1		RAPH1	0.000257134	1		DNAJB12	-0.000202312	1		COX6A2	-0.000283573	1		RP4-671O14.7	-0.00019363	1		CNN1	-0.000235307	1
PF4	-0.00169331	1		LINC01372	-0.000342811	1		ARMC12	-0.00167239	1		AC017074.2	0	1		RP3-400B16.4	-0.000759806	1		CHST10	0.000256438	1		KCNQ3	-0.000202961	1		FZD2	-0.000283659	1		CPT1C	-0.000193692	1		YIPF7	-0.000235338	1
CD36	-0.00169377	1		HELB	-0.000342875	1		PRKAR2A-AS1	-0.00167263	1		AC092652.1	0	1		KCNG3	-0.000760168	1		ZNF396	0.00024927	1		RP11-439E19.9	-0.000203115	1		CTC-260F20.3	-0.000283852	1		AF131215.8	-0.000193782	1		DPY19L1	-0.000235888	1
PRR29	-0.00169471	1		BCAN	-0.000343176	1		RP11-277B15.3	-0.00167274	1		AC007405.6	0	1		GJB6	-0.000760988	1		C3orf35	0.000248708	1		KCNQ4	-0.000203358	1		RP11-514P8.7	-0.000284086	1		SAMD14	-0.000193794	1		ITGA1	-0.000236487	1
CTD-3088G3.8	-0.00169475	1		SUCNR1	-0.000343237	1		PLXDC1	-0.00167422	1		AC007319.1	0	1		CTD-2012K14.2	-0.000761059	1		UBC	0.000245026	1		IRX5	-0.00020349	1		CTB-83J4.1	-0.000284461	1		GS1-114I9.1	-0.000193794	1		TRAV22	-0.000236519	1
RP11-1C8.6	-0.00169545	1		AFAP1L2	-0.000343343	1		NHLH1	-0.00167428	1		COL5A2	0	1		ZNF671	-0.000761735	1		CNTNAP1	0.000243378	1		RP11-10J21.4	-0.000203579	1		PDGFC	-0.000284554	1		RP11-22P4.2	-0.000194452	1		YEATS2-AS1	-0.000236647	1
GIMAP7	-0.00169567	1		AC010746.3	-0.000343482	1		HAL	-0.00167453	1		AC017081.1	0	1		LINC00656	-0.00076239	1		RP11-2C24.9	0.000242808	1		CCIN	-0.000203645	1		MAST4-AS1	-0.000284554	1		RNF175	-0.000194659	1		RP11-613M10.9	-0.000236647	1
CTC-378H22.2	-0.00169632	1		RP3-402G11.27	-0.000343604	1		PLPPR2	-0.00167495	1		LANCL1-AS1	0	1		DBR1	-0.000762403	1		C10orf25	0.000240767	1		ZNF385C	-0.000203867	1		KAZALD1	-0.000284554	1		C12orf50	-0.000195095	1		MEGF11	-0.000236743	1
DPF1	-0.00169657	1		AC137932.5	-0.000343604	1		KLRC4	-0.00167774	1		AC012507.4	0	1		SERPING1	-0.00076316	1		NRG4	0.000233284	1		AL049794.1	-0.000204783	1		ANGPT1	-0.000284648	1		PCDH10	-0.000195095	1		AC110781.3	-0.000237421	1
RP11-773H22.4	-0.00169729	1		BX470102.3	-0.000343849	1		RP1-167A14.2	-0.00167793	1		AC107079.1	0	1		RP5-1142A6.9	-0.000763399	1		RP11-171I2.2	0.000232892	1		RP11-38C17.1	-0.000204783	1		KRT81	-0.000284931	1		INO80B-WBP1	-0.000195157	1		PCAT29	-0.000237421	1
RP11-159D12.2	-0.00169892	1		NUTM2A	-0.000344033	1		RP11-930O11.3	-0.00167835	1		AC005237.4	0	1		RP11-88G17.6	-0.000763597	1		CDAN1	0.000231171	1		CTD-2256P15.1	-0.000205752	1		INTU	-0.000285402	1		CCL17	-0.000195428	1		CYP27A1	-0.000238265	1
CAMK2A	-0.001699	1		RP11-973H7.4	-0.000344155	1		NTRK1	-0.00167946	1		AC114730.3	0	1		MYL4	-0.000763993	1		RP11-129M16.4	0.000230142	1		CTC-1337H24.4	-0.000205933	1		MPRIP-AS1	-0.000285449	1		RGS17	-0.000195491	1		KLF1	-0.000238265	1
BTBD3	-0.00169965	1		RP5-1009E24.8	-0.000344647	1		LINC01569	-0.00167993	1		AC093642.4	0	1		AC000035.3	-0.000765281	1		RP11-218F10.3	0.000226915	1		SUN3	-0.000206024	1		ULBP3	-0.000285544	1		SCHIP1	-0.000195532	1		KCNJ12	-0.000238396	1
VPREB1	-0.00169984	1		GPC5	-0.000344647	1		U73166.2	-0.00168004	1		GADL1	0	1		RP11-388M20.1	-0.000767187	1		RP11-50I19.2	0.000223837	1		EPDR1	-0.000206511	1		RP11-62H20.1	-0.000285544	1		CARD10	-0.000195637	1		ITGA7	-0.000238526	1
RGPD8	-0.00170036	1		PLBD1-AS1	-0.000345265	1		NPTX2	-0.0016806	1		RP4-613B23.5	0	1		FAM66D	-0.000767638	1		FANCB	0.000218706	1		P3H3	-0.000207076	1		RP11-457M11.7	-0.000285639	1		RP11-667K14.3	-0.000195679	1		TRAV10	-0.000238624	1
AUNIP	-0.0017004	1		SMIM2-AS1	-0.00034545	1		SMIM10	-0.00168164	1		SNRK-AS1	0	1		FKBP1C	-0.000768228	1		NDUFA4L2	0.000214071	1		RP11-12D24.10	-0.000207076	1		AC092162.1	-0.000285759	1		RP11-615I2.6	-0.000195679	1		RP11-500G10.5	-0.000238919	1
IGKJ5	-0.00170066	1		C22orf15	-0.000345512	1		RP11-165J3.6	-0.00168191	1		LTF	0	1		RP11-231I16.1	-0.000769505	1		KLHL11	0.000212096	1		RP11-517B11.4	-0.000207168	1		RP11-294J22.6	-0.000286018	1		TLR5	-0.000195846	1		FRZB	-0.00023904	1
RP11-216L13.17	-0.00170148	1		RP11-91G21.1	-0.000345606	1		CTB-40H15.4	-0.00168242	1		TMEM89	0	1		KIF4A	-0.000769952	1		RP11-259K5.2	0.000210659	1		SLC9A3	-0.000207582	1		HOXA9	-0.000286606	1		NYAP1	-0.000195888	1		CTC-458I2.2	-0.000239116	1
CTD-2154I11.2	-0.00170154	1		RP11-89H19.1	-0.000346514	1		RP11-481J2.4	-0.00168253	1		RP11-80H18.4	0	1		LRRC26	-0.000770023	1		ACAD10	0.000206276	1		RP11-436D10.3	-0.000207906	1		ATP1B3-AS1	-0.00028702	1		GDF9	-0.000195902	1		DNAI2	-0.000239116	1
DDX60L	-0.0017019	1		TMEM171	-0.000346757	1		PC	-0.00168287	1		FOXP1-AS1	0	1		FAM124B	-0.000772145	1		GATA3	0.000203669	1		RP11-370I10.6	-0.000208185	1		P2RX6	-0.000287067	1		SLC4A4	-0.000195951	1		RP11-729L2.2	-0.000239215	1
ZKSCAN3	-0.00170247	1		LINC01036	-0.000346757	1		TMEM198	-0.0016843	1		GXYLT2	0	1		DLGAP5	-0.000775862	1		OXCT2	0.000203008	1		RUSC2	-0.000208278	1		STX19	-0.000287067	1		FSBP	-0.000195951	1		TAS2R46	-0.000239248	1
RP11-603J24.5	-0.00170335	1		ZNRF3-AS1	-0.000346882	1		WDR17	-0.0016847	1		RP11-389G6.4	0	1		CGN	-0.000776208	1		C2orf15	0.000198515	1		FSD2	-0.000208418	1		PEAR1	-0.000287115	1		APBA1	-0.000195951	1		AC090616.2	-0.000239446	1
MID1	-0.00170519	1		RP11-288I21.1	-0.000346944	1		DHODH	-0.00168528	1		RP11-221J22.2	0	1		AC138969.4	-0.000776562	1		RP11-310E22.4	0.000193376	1		RP11-171I2.1	-0.000209072	1		LINC00989	-0.000287115	1		CTD-2249K22.1	-0.000196035	1		AGBL4	-0.000239644	1
KAZN	-0.00170582	1		SHISA3	-0.000347267	1		AC009948.5	-0.00168585	1		RP11-797D24.3	0	1		FAM219A	-0.000776861	1		AP000692.10	0.000192546	1		CTD-2095E4.5	-0.000209073	1		ISM1	-0.000287163	1		MYCN	-0.000196035	1		RP11-977B10.2	-0.00023971	1
RAB25	-0.00170604	1		CTC-338M12.7	-0.000347886	1		LMF2	-0.00168606	1		GATA2-AS1	0	1		RITA1	-0.000776942	1		FAM124A	0.000191695	1		PDZD2	-0.000209284	1		RP11-421L21.2	-0.000287259	1		CDHR2	-0.000196182	1		DNAH17	-0.000239842	1
NPW	-0.00170647	1		EDAR	-0.000348118	1		ZBTB1	-0.00168776	1		TM4SF1	0	1		RGS6	-0.000777	1		TROAP	0.000188689	1		IGLC4	-0.000209307	1		TTC39A	-0.000287403	1		RP11-347C18.5	-0.000196731	1		RP5-1031D4.2	-0.00024024	1
RP11-390F4.10	-0.0017071	1		SLITRK4	-0.000348391	1		LNX2	-0.00168784	1		TMEM14EP	0	1		AOC3	-0.000777909	1		STAM2	0.000184826	1		NPIPB8	-0.000209343	1		FRMPD1	-0.000287403	1		FLJ37035	-0.000196993	1		RP11-265N6.1	-0.000240273	1
TRBV6-2	-0.00170721	1		CADPS	-0.000348391	1		RP11-297K8.2	-0.00168897	1		AC055764.1	0	1		RP11-290D2.3	-0.000778367	1		TIGD5	0.000181696	1		COLCA1	-0.000209344	1		INSRR	-0.000287595	1		RP13-766D20.4	-0.000197092	1		ITPKB-AS1	-0.00024034	1
IGLV2-5	-0.00170766	1		ADGRD1	-0.000348707	1		RP11-299G20.2	-0.00168954	1		RP11-1191J2.2	0	1		STARD4-AS1	-0.000778685	1		ALDH3B1	0.000179943	1		CTSV	-0.00020959	1		RP11-20B24.6	-0.000287692	1		RP4-816N1.7	-0.000197198	1		LGI4	-0.00024034	1
CTD-3222D19.12	-0.0017078	1		GOLT1A	-0.000348834	1		LRRC6	-0.00168957	1		AL590235.1	0	1		CTB-39G8.3	-0.000778877	1		RAB23	0.000175561	1		PLXNA4	-0.00020959	1		MIA	-0.000287884	1		PTGR1	-0.000197753	1		RP5-1170K4.7	-0.00024034	1
RP11-307E17.8	-0.0017079	1		CLEC3B	-0.000350023	1		LANCL3	-0.00169068	1		C4orf19	0	1		RP11-118F19.1	-0.000778957	1		SULF2	0.000171826	1		CADM4	-0.000209708	1		RP3-525N10.2	-0.000287998	1		KCNQ3	-0.000197967	1		REEP2	-0.000240439	1
NUDT9	-0.00170831	1		RP11-297C4.3	-0.000350043	1		CA3-AS1	-0.00169088	1		EPGN	0	1		FAM20C	-0.000779575	1		RP11-121C2.2	0.00016498	1		BBOX1-AS1	-0.000209779	1		C2orf61	-0.000288222	1		RP11-439E19.9	-0.000198118	1		DCTN1-AS1	-0.000240473	1
LINC01588	-0.0017097	1		LINC01094	-0.000350344	1		ELOVL5	-0.00169367	1		RRH	0	1		ADGRE3	-0.000779686	1		ZKSCAN7	0.000164661	1		CTD-2501E16.2	-0.000209779	1		ITFG1-AS1	-0.000288271	1		RP11-405M12.3	-0.000198139	1		GLIPR1L2	-0.000240873	1
ZNF704	-0.00170988	1		RP5-1158E12.3	-0.000350353	1		PTPRM	-0.00169373	1		PRDM5	0	1		FBN2	-0.000780205	1		AC093627.9	0.00016237	1		PBX1	-0.000209944	1		WNT6	-0.000288324	1		KCNQ4	-0.000198355	1		KRT73	-0.000241107	1
TKTL1	-0.0017099	1		LL0XNC01-237H1.2	-0.000350363	1		SP7	-0.00169383	1		RP11-50D9.3	0	1		FOLR3	-0.000780528	1		LOXL2	0.000161642	1		HAP1	-0.000209992	1		SPRY4	-0.000288416	1		IRX5	-0.000198484	1		PGA3	-0.000241107	1
B3GNT4	-0.00171099	1		LINC01537	-0.000350619	1		NHLRC2	-0.00169518	1		RNF150	0	1		SCN5A	-0.000780676	1		RP11-35G9.5	0.000160467	1		RP11-557H15.3	-0.000210016	1		USP43	-0.000288464	1		RP11-10J21.4	-0.00019857	1		MLXIPL	-0.000241275	1
PON2	-0.00171108	1		CTD-2515O10.5	-0.000350619	1		RP11-582J16.4	-0.00169652	1		SPATA4	0	1		DDAH1	-0.000781701	1		IGLV5-52	0.000155068	1		LINC01133	-0.000210183	1		CTC-251D13.1	-0.000288513	1		CCIN	-0.000198635	1		RP11-280G9.1	-0.000241275	1
AC061992.2	-0.00171265	1		DNAJC9-AS1	-0.000350762	1		RP1-225E12.2	-0.00169672	1		NKD2	0	1		OLFML2A	-0.000781747	1		WNT7A	0.000141576	1		RP13-753N3.3	-0.000210753	1		CNIH2	-0.000288587	1		CTB-50L17.14	-0.000198743	1		RP4-635E18.7	-0.000241275	1
CAMSAP2	-0.00171443	1		KIAA1107	-0.000351277	1		CCDC187	-0.00169712	1		CTD-2044J15.1	0	1		CELF6	-0.000782046	1		LINC01024	0.000139699	1		CDCP1	-0.000210848	1		SLC5A5	-0.000288658	1		ZNF385C	-0.000198852	1		URGCP	-0.000241338	1
RARA	-0.00171523	1		CERS3	-0.000351391	1		TRAV13-2	-0.00169812	1		CTD-2139B15.2	0	1		MTMR1	-0.000783776	1		RNASE2	0.00013651	1		FAM95B1	-0.000210848	1		MYCL	-0.00028895	1		AL049794.1	-0.000199744	1		CCDC68	-0.000241476	1
CSRP2BP	-0.00171665	1		TACR1	-0.000351455	1		HIST1H2BO	-0.00169966	1		CAPSL	0	1		VGF	-0.0007848	1		SPATA7	0.000135479	1		RP11-250B2.3	-0.000210848	1		TRPM5	-0.000289047	1		RP11-38C17.1	-0.000199744	1		RP11-407G23.7	-0.000241678	1
RP11-363J17.1	-0.00171822	1		RP11-737O24.2	-0.000351808	1		ALDH4A1	-0.00169979	1		CTD-2201I18.1	0	1		MERTK	-0.000785027	1		ZNF226	0.000133498	1		KCNMB3	-0.000211476	1		RP4-756G23.5	-0.000289145	1		CTD-2256P15.1	-0.00020069	1		RP11-250B2.5	-0.000241779	1
GGA3	-0.00171858	1		LRRC4	-0.000351908	1		ME3	-0.00170007	1		ZRSR1	0	1		RP11-90L1.8	-0.000785128	1		SNCA	0.000131888	1		CRHBP	-0.00021152	1		PER3	-0.000289208	1		RP11-615I2.1	-0.000200712	1		CEACAM19	-0.00024215	1
LPCAT2	-0.00172217	1		NEBL	-0.000351972	1		DDHD2	-0.00170054	1		CTB-49A3.5	0	1		PRDM12	-0.000785915	1		RP11-46D6.1	0.000128103	1		RP11-540O11.1	-0.000211544	1		RAPGEF4	-0.000289388	1		CTC-1337H24.4	-0.000200867	1		LINC00298	-0.00024215	1
ZNF658	-0.00172528	1		ECM2	-0.000352037	1		FANCC	-0.00170156	1		PSD2	0	1		IGHV1-12	-0.000785959	1		MLF1	0.000126997	1		GTF3C2-AS1	-0.000211802	1		PNPLA3	-0.00028973	1		SUN3	-0.000200956	1		RP11-131L12.4	-0.000242421	1
RP11-390P2.4	-0.0017258	1		LGALS12	-0.000352102	1		S100P	-0.00170212	1		PCDHB9	0	1		RP13-977J11.2	-0.000787099	1		AMACR	0.000125377	1		OSBPL2	-0.000212143	1		RP3-337H4.10	-0.000289779	1		P3H3	-0.000201981	1		MESP2	-0.000242795	1
AC004069.2	-0.00172672	1		SLC28A3	-0.000352246	1		ARHGAP19	-0.0017026	1		PCDHGA10	0	1		MUC1	-0.000787524	1		DND1	0.000121707	1		RP11-247A12.2	-0.000212293	1		RP11-315D16.2	-0.000289926	1		RP11-12D24.10	-0.000201981	1		GLB1L3	-0.000242999	1
PWAR6	-0.00172688	1		RP11-706O15.5	-0.000352296	1		RP4-758J18.13	-0.00170409	1		CTB-11I22.1	0	1		CTD-2006C1.10	-0.00078842	1		ALDH4A1	0.000119994	1		CDC42EP5	-0.00021239	1		RP11-56B16.4	-0.000290073	1		RP11-517B11.4	-0.000202071	1		ADGRG6	-0.000242999	1
DMKN	-0.00172696	1		RFPL4A	-0.000352556	1		OBSCN	-0.00170414	1		RP11-779O18.3	0	1		RP11-455P21.3	-0.000788485	1		UBE3B	0.000119413	1		LINC00221	-0.000212414	1		JAKMIP2-AS1	-0.000290368	1		SLC9A3	-0.000202475	1		RP3-402G11.28	-0.00024413	1
RP11-563N4.1	-0.00172818	1		PTOV1-AS2	-0.000352622	1		SPEG	-0.00170531	1		RP11-826N14.1	0	1		GPR89B	-0.000789508	1		AC004893.11	0.00011713	1		BSPRY	-0.000212594	1		RP11-1081L13.4	-0.00029096	1		CRYGN	-0.000202565	1		GFRA2	-0.000244336	1
CLIP3	-0.0017285	1		OLFM1	-0.000352816	1		CAND2	-0.00170551	1		RP11-1379J22.2	0	1		CTD-2555A7.2	-0.000789768	1		PYROXD2	0.000116974	1		AC072062.1	-0.000212633	1		ESRRB	-0.000291207	1		RP11-436D10.3	-0.000202791	1		RP11-66D17.5	-0.000244371	1
MYH15	-0.00172899	1		C20orf197	-0.000353338	1		CLEC18A	-0.00170578	1		RP3-380B8.4	0	1		PEX11A	-0.000791608	1		PDGFD	0.00011626	1		WNT3A	-0.000212633	1		TNFRSF10B	-0.000291278	1		RP11-370I10.6	-0.000203063	1		RP11-53B2.3	-0.000244509	1
CACNA1I	-0.00172919	1		NEUROG2	-0.000353862	1		ZIK1	-0.00170587	1		PRL	0	1		OSBPL6	-0.000791772	1		RP11-798M19.6	0.000112795	1		TNS4	-0.000212804	1		RP11-352G18.2	-0.000291406	1		RUSC2	-0.000203154	1		RP11-465N4.4	-0.000244647	1
CYB5RL	-0.0017292	1		MYO18B	-0.000354256	1		LLNLR-284B4.1	-0.00170668	1		DCDC2	0	1		SPG20-AS1	-0.000791881	1		NACA2	0.000109457	1		RP11-660M5.1	-0.000212926	1		GLIS2	-0.000291455	1		FSD2	-0.00020329	1		EPPK1	-0.000244647	1
RP11-53O19.1	-0.00172985	1		GFI1B	-0.000354782	1		CRLF1	-0.00170696	1		MOCS1	0	1		IGKV2-18	-0.000793143	1		RTCB	0.000106925	1		TRAV36DV7	-0.000213072	1		ODF1	-0.000291505	1		RP11-171I2.1	-0.000203929	1		TTLL8	-0.000244647	1
HIST1H4L	-0.00172992	1		MARVELD3	-0.000354792	1		RP11-347I19.7	-0.00170724	1		RP3-460G2.2	0	1		TRAV8-1	-0.000793159	1		CTD-2308L22.1	0.000106766	1		OR13A1	-0.000213195	1		AC005740.6	-0.000291853	1		PDZD2	-0.000204135	1		RP11-346C20.3	-0.000244751	1
EPHX3	-0.00173011	1		RP11-723D22.3	-0.000355047	1		AP001505.10	-0.00170862	1		RP1-45I4.3	0	1		RP11-144F15.1	-0.000794006	1		METTL21B	9.99e-05	1		MYLK4	-0.000213268	1		ANGPTL4	-0.000292852	1		IGLC4	-0.000204158	1		BACE1	-0.00024489	1
RP11-129M6.1	-0.00173017	1		AC006116.17	-0.000355113	1		CCDC30	-0.00170974	1		PHACTR2-AS1	0	1		RP11-76E17.3	-0.000794268	1		GPR171	9.92e-05	1		DAB1	-0.000213342	1		ZCWPW2	-0.000292903	1		PLXNA4	-0.000204433	1		AC067959.1	-0.00024489	1
RP11-196G11.1	-0.00173111	1		AC005932.1	-0.000355742	1		SERPINH1	-0.00171226	1		AL023806.1	0	1		ITGA10	-0.000794292	1		C9orf163	9.49e-05	1		TECTA	-0.000213587	1		RHD	-0.000292953	1		CTSV	-0.000204433	1		PPP1R27	-0.000244925	1
H2AFB1	-0.00173379	1		RP11-160E2.19	-0.000355774	1		BAZ1B	-0.0017185	1		RP11-306O13.1	0	1		ANKRD65	-0.000794515	1		SLC39A7	9.45e-05	1		RP11-798M19.3	-0.000213907	1		RP11-360F5.3	-0.000293053	1		CADM4	-0.000204549	1		RP11-33B1.3	-0.000245481	1
CD33	-0.00173384	1		RP4-769N13.7	-0.000355919	1		ZNF319	-0.00171854	1		SLC22A1	0	1		ADRA2B	-0.000794612	1		ALG6	8.86e-05	1		MGST1	-0.000214048	1		AHSP	-0.000293053	1		CTD-2501E16.2	-0.000204618	1		SLC25A41	-0.0002459	1
PKMYT1	-0.00173578	1		SLC7A9	-0.000356108	1		OSBPL10-AS1	-0.00172163	1		AC102953.6	0	1		TRAV38-2DV8	-0.00079464	1		ADCY9	8.5e-05	1		RP11-47I22.2	-0.000214055	1		COL4A2	-0.000293053	1		BBOX1-AS1	-0.000204618	1		INSM1	-0.00024597	1
TDP1	-0.00173737	1		CCL7	-0.000356201	1		FZD1	-0.00172251	1		RBAKDN	0	1		RP11-457M11.5	-0.000794801	1		CCNI2	8.15e-05	1		RP11-563J2.2	-0.000214228	1		RP11-104O19.4	-0.000293204	1		PBX1	-0.000204779	1		CRISPLD1	-0.00024604	1
ZNF223	-0.00173851	1		PLEK2	-0.000356641	1		ALDH7A1	-0.00172266	1		KIAA0087	0	1		CERKL	-0.000796174	1		KB-1460A1.5	7.98e-05	1		QRFP	-0.000214575	1		THOC6	-0.000293255	1		HAP1	-0.000204825	1		WNT10B	-0.00024604	1
CEBPA	-0.00173975	1		PKP3	-0.000356641	1		RP11-847H18.2	-0.00172348	1		TRGV11	0	1		IGKV2D-26	-0.000796917	1		ABCA2	7.54e-05	1		ICAM5	-0.0002146	1		F2RL1	-0.000293355	1		LINC01133	-0.000205012	1		TFAP2A	-0.000246216	1
RP11-474P2.4	-0.00174125	1		RP11-521L9.1	-0.000356909	1		RP4-539M6.22	-0.00172366	1		AC005537.2	0	1		RP5-1061H20.4	-0.000797041	1		VPS13A-AS1	7.44e-05	1		KB-1615E4.2	-0.000214659	1		FAM160A1	-0.000293406	1		SH2D4B	-0.000205451	1		YBX2	-0.000246462	1
ABCC2	-0.00174328	1		PNMA6A	-0.000356971	1		RP11-545I5.3	-0.00172625	1		COBL	0	1		RP11-629B11.5	-0.000798269	1		ZNF25	7.4e-05	1		AC022007.5	-0.000214699	1		RP11-303E16.6	-0.000293507	1		RP13-753N3.3	-0.000205568	1		CTB-134F13.1	-0.000246708	1
ZNF708	-0.00174365	1		RDH16	-0.000356976	1		CCDC110	-0.00172656	1		GJC3	0	1		CTD-2235C13.3	-0.000798414	1		WDPCP	7.3e-05	1		RP11-503P10.1	-0.000214994	1		CNTD1	-0.000293708	1		ELMO2	-0.000205606	1		GPR20	-0.000246708	1
XXYLT1-AS2	-0.00174472	1		C9orf131	-0.00035711	1		PRELID2	-0.00172687	1		PCOLCE-AS1	0	1		IFI27	-0.000798589	1		ARHGEF35	7.27e-05	1		SMCR5	-0.000215023	1		SIGLEC9	-0.00029386	1		CDCP1	-0.000205661	1		RP11-799M12.2	-0.000246744	1
TRDC	-0.00174795	1		RP11-557C18.4	-0.000357177	1		C15orf62	-0.00172708	1		ATP6V0A4	0	1		TACR2	-0.000799177	1		ZNF713	7.19e-05	1		ZNF366	-0.000215023	1		RP11-121A8.1	-0.000293911	1		FAM95B1	-0.000205661	1		RP3-522J7.6	-0.000246955	1
PHLDB1	-0.00174894	1		CILP	-0.000357445	1		RP3-521E19.2	-0.00172715	1		TRBV5-3	0	1		ACOT7	-0.000799663	1		AP000254.8	6.98e-05	1		AC015849.19	-0.000215223	1		RP11-546J1.1	-0.000294316	1		RP11-250B2.3	-0.000205661	1		C1QL3	-0.000247026	1
NKIRAS2	-0.00175195	1		RHCE	-0.000357474	1		IL17D	-0.00172795	1		TRBV16	0	1		MFI2-AS1	-0.000799709	1		RP11-705O1.8	6.56e-05	1		RP5-1021I20.4	-0.000215273	1		C22orf23	-0.000294418	1		CRHBP	-0.000206316	1		RP11-161M6.3	-0.000247203	1
PRX	-0.00175618	1		RP11-212D19.4	-0.000357512	1		AC004381.7	-0.00173006	1		TRBJ1-4	0	1		SPTBN2	-0.000800945	1		RP11-667K14.4	6.47e-05	1		RP11-567C2.1	-0.000215348	1		RP11-458D21.1	-0.000294418	1		RP11-540O11.1	-0.000206339	1		ALS2CR11	-0.000247558	1
RP11-1094M14.11	-0.00176022	1		RP11-483I13.5	-0.000357709	1		RAPGEF3	-0.00173043	1		TRBJ1-6	0	1		MARCO	-0.000801222	1		ACVR2B	6.24e-05	1		CTAGE6	-0.000216253	1		CA14	-0.000295233	1		RP11-247A12.2	-0.00020707	1		RP11-791G15.2	-0.000247736	1
IWS1	-0.0017609	1		RP11-359E3.4	-0.000357754	1		NUP210L	-0.00173132	1		RP13-465B17.5	0	1		ARHGEF39	-0.000801353	1		TAF1A-AS1	5.6e-05	1		IGHV4OR15-8	-0.000216253	1		RP11-374A4.1	-0.000295233	1		RP11-12J10.4	-0.000207117	1		CTD-2540F13.2	-0.000247771	1
RP11-313D6.3	-0.00176387	1		RP4-734G22.3	-0.000357991	1		TGFB3	-0.00173195	1		TSPAN7	0	1		CTD-2525I3.3	-0.000801468	1		DOCK5	5.49e-05	1		RP11-256P1.1	-0.000216658	1		RP11-477N3.1	-0.000295285	1		CDC42EP5	-0.000207165	1		ACTA1	-0.000248021	1
AC002480.3	-0.0017651	1		CWC27	-0.000358103	1		RP11-245J9.4	-0.00173511	1		AL023875.1	0	1		HOXA10	-0.000801861	1		HACD1	5.43e-05	1		C11orf45	-0.000217166	1		SP6	-0.000295489	1		LINC00221	-0.000207188	1		RP11-244F12.3	-0.000248092	1
RP11-468E2.5	-0.00176735	1		MPP2	-0.000358388	1		GOLM1	-0.0017369	1		LINC01284	0	1		EBLN2	-0.000801888	1		SLC25A30-AS1	4.57e-05	1		EPHA1	-0.000217166	1		FPR3	-0.000295797	1		AC072062.1	-0.000207402	1		RP11-713M15.1	-0.000248092	1
PRR16	-0.00176754	1		RP11-48B3.5	-0.000358395	1		NKAIN4	-0.00173695	1		GPR173	0	1		SLC26A4	-0.00080217	1		FCRL6	4.54e-05	1		GLIS3	-0.000217166	1		AC139887.4	-0.000295814	1		WNT3A	-0.000207402	1		CA6	-0.000248164	1
CTD-2649C14.3	-0.00176786	1		RP13-616I3.1	-0.000358456	1		SLC4A7	-0.00173775	1		RP11-431N15.2	0	1		GJB2	-0.000802369	1		RP11-654D12.2	4.1e-05	1		RP11-552D4.1	-0.000217294	1		MSRB3	-0.000296003	1		TNS4	-0.000207568	1		AC079776.1	-0.000248164	1
OSBPL2	-0.00176916	1		PKN2-AS1	-0.000358805	1		KLRB1	-0.00173908	1		RHOXF1-AS1	0	1		GPR63	-0.000802505	1		AC007365.3	3.92e-05	1		BEND6	-0.000217345	1		ASB15	-0.000296054	1		RP11-660M5.1	-0.000207687	1		CSNK2A3	-0.000248164	1
TNKS1BP1	-0.00176948	1		NRIR	-0.000359337	1		TSC22D1-AS1	-0.00173908	1		GLUD2	0	1		RP11-1148L6.9	-0.000802834	1		ZBED6	3.81e-05	1		RP5-888M10.2	-0.000217396	1		RP11-77H9.5	-0.000296128	1		TRAV36DV7	-0.00020783	1		CDC42BPA	-0.000248343	1
AC129492.1	-0.00176961	1		RP1-100J12.1	-0.000359659	1		RP11-203B9.4	-0.00173913	1		AF131215.6	0	1		RGS5	-0.000803155	1		ALDH5A1	3.76e-05	1		RP11-363D14.1	-0.000217422	1		HTR1F	-0.000296209	1		OR13A1	-0.000207949	1		RP11-165E7.1	-0.000248378	1
CACNB4	-0.00177002	1		PLEKHS1	-0.000359678	1		RP11-651L5.3	-0.0017392	1		LZTS1	0	1		RP11-314A20.2	-0.000803961	1		SEC24B-AS1	3.72e-05	1		HAGLR	-0.000217447	1		RAB3B	-0.000296286	1		MYLK4	-0.000208021	1		RP11-91P24.6	-0.00024874	1
HEATR6	-0.00177127	1		LINC01281	-0.000359746	1		KRT86	-0.00174055	1		MBOAT4	0	1		EXTL3-AS1	-0.000804102	1		INPPL1	3.7e-05	1		DNAH10OS	-0.000217498	1		RNF217	-0.000296364	1		DAB1	-0.000208093	1		RP11-53I6.4	-0.000249169	1
NOL9	-0.00177184	1		PLPP7	-0.000359857	1		RP11-126O1.5	-0.00174105	1		RGS20	0	1		RP11-414C23.1	-0.000804299	1		P3H4	3.54e-05	1		CYP26C1	-0.000217652	1		IL11	-0.000296364	1		TECTA	-0.000208332	1		TRAJ38	-0.000249386	1
ADGRA3	-0.00177322	1		RP11-74E22.3	-0.000360019	1		WDTC1	-0.00174213	1		CTD-3025N20.3	0	1		CTD-2555O16.1	-0.000805253	1		TPM2	2.71e-05	1		RP4-537K23.4	-0.00021796	1		RP11-6L6.2	-0.000296467	1		RP11-798M19.3	-0.000208644	1		TACSTD2	-0.000249422	1
FKBPL	-0.00177466	1		NTSR1	-0.000360156	1		RP5-967N21.11	-0.00174218	1		SLC10A5	0	1		WTIP	-0.000805262	1		GIMAP5	2.68e-05	1		GCNT7	-0.000217985	1		SCUBE2	-0.00029657	1		RP11-47I22.2	-0.000208789	1		XXbac-BPGBPG55C20.1	-0.000249422	1
KRT73-AS1	-0.00177583	1		TRIM9	-0.000360566	1		RP11-42I10.1	-0.00174235	1		MATN2	0	1		RP1-93H18.1	-0.000805385	1		ZCCHC18	2.28e-05	1		XXbac-BPG249D20.9	-0.000217987	1		CTB-50L17.7	-0.00029657	1		RP11-563J2.2	-0.000208958	1		RP11-356J5.13	-0.000249494	1
AC025442.3	-0.00177585	1		RP11-996F15.6	-0.000360841	1		AGFG2	-0.00174268	1		PCAT1	0	1		ZNF621	-0.000805404	1		LGALS8-AS1	2.05e-05	1		RP11-501J20.5	-0.000218011	1		CD34	-0.000296674	1		QRFP	-0.000209296	1		AC007879.7	-0.000249711	1
FUT4	-0.00177618	1		RSPH4A	-0.000361308	1		LEMD2	-0.00174628	1		SMPD5	0	1		CTD-3220F14.1	-0.000805496	1		RP11-307C12.13	2.04e-05	1		CTD-2358C21.5	-0.00021814	1		AC092159.2	-0.000296898	1		ICAM5	-0.00020932	1		RP4-669P10.16	-0.000249748	1
MAPK10	-0.00177717	1		TSPAN16	-0.00036141	1		USP40	-0.00174763	1		CCL27	0	1		FAM151B	-0.000806062	1		EFNB1	1.73e-05	1		AC079807.4	-0.00021832	1		RP11-439A17.9	-0.000296932	1		AC022007.5	-0.000209417	1		LINC00562	-0.000250059	1
ASF1B	-0.00177786	1		FCER1A	-0.000361461	1		LINC01336	-0.00174808	1		RP11-435O5.6	0	1		ADGRL1	-0.000806633	1		CCDC40	1.35e-05	1		CH507-24F1.2	-0.000218397	1		TMSB15A	-0.000296932	1		SMCR5	-0.000209733	1		ZAN	-0.000250293	1
UCK2	-0.00177985	1		RRM1	-0.000362108	1		FAM185A	-0.00175001	1		TMEM246	0	1		RTTN	-0.000807213	1		RIC1	7.9e-06	1		CFAP61	-0.000218578	1		IL17RE	-0.000297088	1		ZNF366	-0.000209733	1		CYP21A2	-0.000250731	1
MTFMT	-0.00178007	1		CTD-3203P2.1	-0.000362221	1		RP5-1119A7.14	-0.00175368	1		GRIN3A	0	1		RP11-513M16.8	-0.000807494	1		PALB2	5.23e-06	1		LCT	-0.000218578	1		DDX26B-AS1	-0.000297536	1		AC015849.19	-0.000209928	1		AGAP14P	-0.000250767	1
UBAC2-AS1	-0.0017805	1		MSL3	-0.000362367	1		C1QTNF4	-0.00175423	1		C9orf152	0	1		RP1-122O8.7	-0.000807577	1		ALKBH5	4.15e-06	1		PADI6	-0.000218927	1		LHB	-0.000297608	1		RP5-1021I20.4	-0.000209977	1		CDH26	-0.000251134	1
RNF34	-0.00178202	1		LOR	-0.000362638	1		RP11-498C9.3	-0.00175511	1		GPR21	0	1		RP11-325N19.3	-0.000807638	1		RP11-1079K10.3	7.62e-07	1		RP11-472G21.2	-0.000219357	1		RP11-693J15.6	-0.000297764	1		RP11-567C2.1	-0.00021005	1		RP11-509J21.2	-0.000251244	1
NME1-NME2	-0.00178291	1		CTB-25B13.9	-0.000362733	1		TCTE1	-0.00175576	1		RP11-483H20.4	0	1		CAMKK2	-0.000807935	1		RP1-120G22.11	0	1		FNDC7	-0.000219461	1		RP11-131N11.4	-0.00029813	1		CTAGE6	-0.000210932	1		RP11-157J24.2	-0.000251281	1
BCL11A	-0.00178501	1		SLC1A2	-0.000362916	1		PCDHGC3	-0.00175585	1		KRTAP5-1	0	1		CITF22-92A6.1	-0.000808028	1		RP4-635E18.9	0	1		HORMAD1	-0.000220036	1		CTD-2369P2.10	-0.00029813	1		IGHV4OR15-8	-0.000210932	1		RP11-778D9.12	-0.000251502	1
RIN1	-0.00178503	1		SDS	-0.000362916	1		ZW10	-0.00175719	1		KRTAP5-2	0	1		ADAMTS4	-0.00080867	1		CELA2A	0	1		TPO	-0.000220063	1		STK24-AS1	-0.000298183	1		FBXO43	-0.000210957	1		CTD-2544N14.3	-0.000251538	1
RP11-701H16.4	-0.00178553	1		CH507-154B10.2	-0.000363884	1		LINC00887	-0.00175825	1		AC015691.13	0	1		RP11-519G16.3	-0.000810999	1		CELA2B	0	1		RP11-465N4.5	-0.000220246	1		BCL2L13	-0.000298435	1		RNASEH2B-AS1	-0.00021115	1		GRM7-AS1	-0.000251612	1
YDJC	-0.00178751	1		AC004076.9	-0.000363964	1		RGS18	-0.00175879	1		RP11-685M7.3	0	1		CHGB	-0.000811936	1		EPHA2	0	1		ZNF385D	-0.000220325	1		DNAH12	-0.000298582	1		RP11-256P1.1	-0.000211327	1		RP11-421F16.3	-0.000251797	1
RP11-873E20.1	-0.00178798	1		PCSK6	-0.000364832	1		XXyac-YRM2039.3	-0.00175909	1		RP11-266A24.1	0	1		P4HA2	-0.000812223	1		HTR6	0	1		NCAM1	-0.000220351	1		SMIM13	-0.000298916	1		EPHA1	-0.000211823	1		CTD-2245F17.6	-0.000251797	1
MET	-0.00179015	1		SIGLEC1	-0.00036509	1		RP11-686G8.2	-0.00176138	1		OR5B21	0	1		NAP1L3	-0.000812913	1		RP3-340N1.2	0	1		RP11-254F7.4	-0.000220458	1		CHRNB2	-0.000299076	1		GLIS3	-0.000211823	1		RP5-965G21.3	-0.000251981	1
RP11-73M7.6	-0.00179095	1		RP11-409K20.6	-0.000365161	1		CTD-2588C8.8	-0.00176304	1		RP11-804A23.4	0	1		CHADL	-0.000813636	1		RAP1GAP	0	1		VN1R1	-0.000220853	1		FAM20A	-0.000299076	1		C11orf45	-0.000211823	1		MEX3A	-0.000252048	1
RP11-475E11.9	-0.00179196	1		DNAJB7	-0.000365373	1		CTA-407F11.8	-0.00176387	1		HRASLS5	0	1		TAS2R4	-0.000813775	1		EPHB2	0	1		RP11-51J9.4	-0.000221197	1		RP11-73G16.2	-0.000299234	1		RP11-552D4.1	-0.000211948	1		ZNF404	-0.000252129	1
ZNF883	-0.00179445	1		RP11-103C16.2	-0.000365727	1		RP11-368I7.4	-0.00176673	1		RP11-867G23.12	0	1		RP11-104L21.3	-0.0008143	1		NCMAP	0	1		RP11-182N22.8	-0.000221943	1		CTA-223H9.9	-0.000299277	1		BEND6	-0.000211998	1		ANKRD20A1	-0.000252166	1
RP3-337H4.9	-0.00179538	1		CTD-2521M24.8	-0.000365869	1		ANAPC2	-0.00176762	1		RP11-702H23.4	0	1		PDGFRB	-0.000814803	1		RP11-84D1.2	0	1		RP11-77H9.6	-0.000221943	1		ZNF365	-0.000299339	1		RP5-888M10.2	-0.000212047	1		IGHD2-2	-0.000252426	1
RBP7	-0.00179693	1		RP11-84A19.2	-0.00036598	1		EFCAB12	-0.00176846	1		RP11-113K21.4	0	1		CTD-2213F21.3	-0.000814842	1		RP4-799D16.1	0	1		RP4-548D19.3	-0.000222138	1		ACOX2	-0.000299657	1		RP11-363D14.1	-0.000212072	1		RP5-1007H16.1	-0.000252463	1
USP19	-0.00179742	1		CMKLR1	-0.000366154	1		ZNF695	-0.00176917	1		CCDC83	0	1		TRAV5	-0.00081543	1		RP4-706G24.1	0	1		RP11-18C24.8	-0.000222372	1		KRT72	-0.000299869	1		DNAH10OS	-0.000212147	1		PLA2G4B	-0.000252575	1
SLC45A3	-0.00179861	1		SHOX2	-0.000366652	1		CDH24	-0.00177011	1		RP11-867G2.8	0	1		AC008746.12	-0.000815882	1		RP1-187B23.1	0	1		TMEM17	-0.000222452	1		AL591893.1	-0.000300454	1		CYP26C1	-0.000212297	1		CTD-3113P16.5	-0.000252686	1
RP11-498C9.3	-0.00179874	1		AC011893.3	-0.000366785	1		ABCB6	-0.00177166	1		PIH1D2	0	1		KDF1	-0.000816216	1		EXTL1	0	1		CUX2	-0.000222479	1		LINC01372	-0.00030056	1		RP4-537K23.4	-0.000212597	1		RP11-1079K10.4	-0.000252805	1
TMEM140	-0.00180495	1		TRIM72	-0.000366795	1		TMEM169	-0.00177167	1		AP002954.3	0	1		RP11-354P11.3	-0.000816273	1		LINC01226	0	1		SCN2A	-0.000222721	1		BCAN	-0.000300881	1		GCNT7	-0.000212622	1		AMER2	-0.000252835	1
AC068499.10	-0.00180525	1		SSPO	-0.000366938	1		PPP1R17	-0.00177222	1		ADARB2-AS1	0	1		RRM1-AS1	-0.00081643	1		TINAGL1	0	1		CACNA1G	-0.000222883	1		RP11-138E2.1	-0.000300881	1		RP11-501J20.5	-0.000212647	1		PBLD	-0.000252878	1
DNAH7	-0.00180604	1		AC012074.2	-0.000367296	1		BZRAP1	-0.00177328	1		SKIDA1	0	1		SLFNL1-AS1	-0.000816571	1		SPOCD1	0	1		ARMT1	-0.000222992	1		SUCNR1	-0.000300934	1		MCM3AP-AS1	-0.000212705	1		WWTR1	-0.000253005	1
ENO1-AS1	-0.00180702	1		RP11-77H9.2	-0.000367463	1		ANG	-0.00177645	1		LINC00202-1	0	1		RP11-84A19.4	-0.00081683	1		RP5-884C9.2	0	1		ANKRD18A	-0.000223099	1		AC010746.3	-0.000301148	1		CTD-2358C21.5	-0.000212773	1		NRN1L	-0.000253284	1
AC009133.21	-0.00180733	1		RP1-40E16.12	-0.000367757	1		IGKJ3	-0.00177739	1		GDF10	0	1		RP11-255C15.3	-0.0008172	1		RIMKLA	0	1		CXorf58	-0.000223153	1		HEATR4	-0.000301221	1		AC079807.4	-0.000212949	1		C10orf55	-0.000253321	1
RP11-197N18.7	-0.0018089	1		LINC00384	-0.000367796	1		NECAB3	-0.0017809	1		ZSWIM8-AS1	0	1		CCER2	-0.000818034	1		RP11-49P4.7	0	1		CTC-490G23.2	-0.000223316	1		RP3-402G11.27	-0.000301255	1		CH507-24F1.2	-0.000213024	1		RP11-378E13.4	-0.000253359	1
C6orf25	-0.00180894	1		RP11-11M20.4	-0.000368034	1		FUT4	-0.00178138	1		DNTT	0	1		RP11-93B14.9	-0.000818635	1		TAL1	0	1		AC007325.4	-0.000223424	1		AC137932.5	-0.000301255	1		CFAP61	-0.0002132	1		GPD1	-0.000253583	1
IGHV1-67	-0.00180995	1		ABCG2	-0.000368159	1		ZNF18	-0.00178191	1		RP11-234G16.5	0	1		RP11-175P13.2	-0.00081937	1		RP5-997D24.3	0	1		TMIGD3	-0.00022375	1		RCN3	-0.000301378	1		LCT	-0.0002132	1		OLFML1	-0.000253771	1
AC009133.15	-0.00181057	1		ZNF700	-0.000368359	1		ERI2	-0.00178203	1		RP11-598F7.4	0	1		RBP5	-0.00081947	1		RP11-467C18.1	0	1		H2BFS	-0.000223805	1		RP5-874C20.8	-0.000301416	1		PCDH1	-0.000213529	1		RP11-130L8.1	-0.000253922	1
RP11-203B9.4	-0.00181095	1		BMP2	-0.000368447	1		RP11-214O1.2	-0.00178396	1		B4GALNT3	0	1		RP3-399L15.3	-0.000820074	1		CACHD1	0	1		XX-CR54.1	-0.000223859	1		FOXP3	-0.000301416	1		RP11-472G21.2	-0.00021396	1		ELANE	-0.000253959	1
C12orf77	-0.00181182	1		SLC16A9	-0.000368447	1		FARP1-AS1	-0.00178538	1		A2ML1-AS1	0	1		AL365181.2	-0.000821346	1		IL23R	0	1		RP5-1142A6.2	-0.000224077	1		BX470102.3	-0.00030147	1		FNDC7	-0.000214062	1		PGBD3	-0.000254072	1
FMN1	-0.00181411	1		LY75-CD302	-0.000368592	1		C6orf163	-0.00178545	1		RP13-735L24.1	0	1		RP11-363E6.3	-0.000822	1		WLS	0	1		RP11-190C22.8	-0.000224296	1		NUTM2A	-0.000301631	1		HORMAD1	-0.000214623	1		RP11-327L9.1	-0.000254148	1
AC005329.7	-0.00181843	1		ALDH8A1	-0.000368664	1		IGHJ1	-0.00178601	1		TAS2R19	0	1		C16orf95	-0.000823301	1		MCOLN3	0	1		SH3PXD2B	-0.000224487	1		RP11-973H7.4	-0.000301739	1		TPO	-0.000214648	1		TMEM37	-0.000254412	1
SPC24	-0.00181913	1		RP11-687F6.5	-0.000368732	1		CELSR1	-0.0017871	1		TAS2R43	0	1		RP11-79H23.3	-0.000823786	1		EPHX4	0	1		ASB9	-0.000225285	1		RP5-1009E24.8	-0.00030217	1		RP11-465N4.5	-0.000214828	1		RP11-1035H13.2	-0.000254715	1
C14orf79	-0.00182	1		LINC00337	-0.00036938	1		RPS6KC1	-0.00178734	1		PRB3	0	1		CTD-3110H11.1	-0.000824033	1		VCAM1	0	1		BACE1-AS	-0.000225362	1		GPC5	-0.00030217	1		ZNF385D	-0.000214905	1		RP11-486I11.2	-0.000254832	1
JAKMIP2	-0.00182053	1		RP11-101C11.1	-0.000369389	1		LRRC75B	-0.00178758	1		RP11-180M15.6	0	1		RP11-274B21.10	-0.000825011	1		RP11-195M16.1	0	1		AARS2	-0.000225503	1		RP11-227G15.8	-0.000302516	1		VN1R1	-0.000215419	1		RP13-977J11.8	-0.000255019	1
RP11-342D11.3	-0.00182095	1		TRAV13-2	-0.000369574	1		CTD-3075F15.1	-0.00179031	1		RP11-359J14.2	0	1		AICDA	-0.000825131	1		RP11-195M16.3	0	1		RP11-167N5.5	-0.000225645	1		PLBD1-AS1	-0.000302711	1		RP11-51J9.4	-0.000215755	1		XXbac-B562F10.12	-0.000255095	1
LDOC1	-0.00182107	1		RP11-474B12.1	-0.000369607	1		KBTBD6	-0.00179212	1		KRT5	0	1		KB-1836B5.4	-0.000825249	1		RP11-426L16.3	0	1		TRBV14	-0.000225816	1		SMIM2-AS1	-0.000302874	1		C11orf94	-0.00021643	1		LINC01204	-0.000255095	1
RP11-30J20.1	-0.00182263	1		ASIC1	-0.00036968	1		LAPTM4B	-0.00179269	1		KRT1	0	1		AC145110.1	-0.000826302	1		OLFML3	0	1		CCDC181	-0.000225867	1		C22orf15	-0.000302929	1		RP11-182N22.8	-0.000216483	1		C1orf194	-0.000255399	1
ZNF48	-0.00182426	1		AC009505.2	-0.000369815	1		FLT1	-0.0017942	1		RP11-571M6.17	0	1		ABHD11	-0.000826459	1		AMPD1	0	1		SEPT4-AS1	-0.000225996	1		RP11-89H19.1	-0.000303807	1		RP11-77H9.6	-0.000216483	1		RP11-159F24.6	-0.000255399	1
FAM209B	-0.00182457	1		U91328.22	-0.000369898	1		RP11-111A22.1	-0.00179514	1		RP11-338E21.1	0	1		TG	-0.000826644	1		PTGFRN	0	1		SYDE1	-0.000226704	1		SEMA3B	-0.00030391	1		RP4-548D19.3	-0.000216673	1		RP11-173P15.10	-0.000255399	1
ANLN	-0.00182604	1		LA16c-390H2.4	-0.000370044	1		NCBP2-AS1	-0.00179521	1		RP11-338E21.3	0	1		RP11-20I23.7	-0.000826903	1		CH17-437K3.1	0	1		ZNF541	-0.000227041	1		TMEM171	-0.00030402	1		RP11-18C24.8	-0.000216901	1		PTTG2	-0.000255743	1
FAH	-0.0018271	1		AC012368.1	-0.000370336	1		SHFM1	-0.00179697	1		RP11-629N8.3	0	1		FAM57B	-0.000827114	1		RP11-289H16.1	0	1		RP4-621N11.2	-0.000227109	1		ZNRF3-AS1	-0.000304129	1		TMEM17	-0.000216979	1		RP11-775D22.3	-0.000255743	1
RP11-554F20.1	-0.00182742	1		RP11-44F14.2	-0.000370336	1		CECR2	-0.00179807	1		RP11-486A14.2	0	1		ATP9A	-0.000827643	1		PPIAL4G	0	1		BVES	-0.000227302	1		RP11-288I21.1	-0.000304184	1		CUX2	-0.000217005	1		SERPINB10	-0.000256319	1
RP1-111C20.4	-0.00182744	1		C3orf80	-0.000370382	1		GPR55	-0.0017989	1		RP11-474B16.1	0	1		RP11-562A8.5	-0.000827881	1		RP11-196G18.3	0	1		RP11-192H23.6	-0.000227689	1		SHISA3	-0.000304467	1		SCN2A	-0.000217242	1		TLE3	-0.000256973	1
RP11-402D21.2	-0.00182933	1		RP11-344N10.5	-0.000370532	1		RP11-757F18.5	-0.0018005	1		TBX3	0	1		RP11-700H6.1	-0.000828273	1		RORC	0	1		PARD3	-0.000228001	1		CTC-338M12.7	-0.00030501	1		CACNA1G	-0.000217399	1		RDM1	-0.000256974	1
APITD1-CORT	-0.00182977	1		RP11-324E6.10	-0.000370695	1		CTB-193M12.1	-0.00180091	1		CABP1	0	1		ALOX12B	-0.000828669	1		RP11-422P24.10	0	1		LINC01479	-0.000228057	1		RP11-390F4.3	-0.000305107	1		ANKRD18A	-0.00021761	1		BDKRB2	-0.000257013	1
ITGAD	-0.00183092	1		CCL23	-0.000370996	1		ADCY9	-0.00180189	1		RP11-338K17.8	0	1		SCD5	-0.000829073	1		SLAMF8	0	1		XCR1	-0.000228212	1		SLITRK4	-0.000305452	1		CXorf58	-0.000217663	1		RP11-18H7.1	-0.000257089	1
STARD8	-0.00183099	1		HES2	-0.000371069	1		TM4SF19-AS1	-0.00180207	1		SMAD9	0	1		AGAP1	-0.000829813	1		C1orf204	0	1		TAT-AS1	-0.000228456	1		CADPS	-0.000305452	1		CTC-490G23.2	-0.000217821	1		TEX35	-0.00025709	1
GSG2	-0.00183108	1		CTD-2116N17.1	-0.000371069	1		CTD-2623N2.11	-0.00180259	1		LINC00332	0	1		AC013463.2	-0.000830258	1		SLAMF9	0	1		RP11-473O4.3	-0.000228598	1		ADGRD1	-0.00030573	1		AC007325.4	-0.000217927	1		RP11-888D10.3	-0.000257595	1
AC009303.1	-0.00183208	1		CTD-2366F13.2	-0.00037129	1		SLC4A11	-0.00180372	1		LINC00598	0	1		AC097724.3	-0.00083051	1		PVRL4	0	1		RP11-667M19.2	-0.000228598	1		GOLT1A	-0.000305841	1		TMIGD3	-0.000218245	1		PODN	-0.000257828	1
CEBPB-AS1	-0.00183231	1		AC128709.3	-0.00037129	1		RP11-707M3.3	-0.00180624	1		RP11-88E10.4	0	1		RP11-497H16.9	-0.000830822	1		NR1I3	0	1		RP11-890B15.3	-0.000228853	1		TRAV8-6	-0.000306041	1		H2BFS	-0.000218298	1		RP11-624M8.1	-0.000257828	1
B4GALT1-AS1	-0.00183485	1		RP11-85B7.5	-0.000371658	1		FRMD6	-0.00180739	1		PROZ	0	1		RP11-188D8.1	-0.000830996	1		NOS1AP	0	1		GPR27	-0.000229256	1		NTN4	-0.000306063	1		XX-CR54.1	-0.000218351	1		RP11-1070N10.5	-0.000258023	1
RP1-224A6.3	-0.00183546	1		FXYD6	-0.000372027	1		OSTN-AS1	-0.00180777	1		RPGRIP1	0	1		ADAMTS10	-0.000832585	1		GPR161	0	1		HBQ1	-0.000229457	1		METAP1D	-0.000306606	1		RP5-1142A6.2	-0.000218564	1		SSTR2	-0.000258375	1
SH3BGR	-0.00183712	1		CTD-2540B15.11	-0.000372175	1		RP11-396B14.2	-0.00180919	1		TRAJ39	0	1		CTF1	-0.000833064	1		RP11-382D12.2	0	1		IL5	-0.000229746	1		CLEC3B	-0.000306884	1		RP11-190C22.8	-0.000218777	1		IQCA1	-0.000258414	1
RP11-152N13.16	-0.00183825	1		RP11-500G22.5	-0.000372249	1		ARL1	-0.00181008	1		LINC01551	0	1		TRDV3	-0.000833262	1		PACERR	0	1		AP000350.5	-0.00023015	1		RP11-297C4.3	-0.000306901	1		SH3PXD2B	-0.000218964	1		RP11-546B15.1	-0.000258493	1
VWA7	-0.00183831	1		LGALS9C	-0.000372397	1		RP11-213H15.1	-0.00181142	1		LINC00640	0	1		ZBTB47	-0.000835291	1		PLA2G4A	0	1		RP11-1036E20.9	-0.000230353	1		LINC01094	-0.000307165	1		ASB9	-0.000219743	1		AC011899.9	-0.000258768	1
BUB1B	-0.001845	1		AC091814.3	-0.000372471	1		PXMP2	-0.00181176	1		BMP4	0	1		CDHR1	-0.000836334	1		RP11-445P19.3	0	1		RP11-38L15.3	-0.000230614	1		RP5-1158E12.3	-0.000307173	1		BACE1-AS	-0.000219818	1		AC008440.10	-0.000258807	1
HAUS7	-0.00184586	1		LOH12CR2	-0.000372522	1		BBS7	-0.00181191	1		RP11-363J20.1	0	1		FLJ35934	-0.000836669	1		ATP6V1G3	0	1		HSPB9	-0.000230644	1		LL0XNC01-237H1.2	-0.000307181	1		RP11-167N5.5	-0.000220094	1		DGKK	-0.00025924	1
AP000866.1	-0.00184781	1		HCG23	-0.000373112	1		DMC1	-0.00181247	1		CTD-2540L5.6	0	1		SNX33	-0.000836785	1		RP11-121P12.1	0	1		KCNMB2-AS1	-0.000231256	1		LINC01537	-0.000307406	1		CCDC181	-0.00022031	1		TMEM72-AS1	-0.000259635	1
FAM104A	-0.00184818	1		ACSM6	-0.000373364	1		CTA-384D8.35	-0.00181303	1		RP11-76E12.1	0	1		RP11-89G4.1	-0.000836901	1		IGFN1	0	1		PLCH1	-0.000231373	1		CTD-2515O10.5	-0.000307406	1		TXK	-0.000220797	1		RP11-1026M7.2	-0.000259635	1
RP11-336K24.12	-0.00185066	1		ANKRD39	-0.000374113	1		U91328.21	-0.00181454	1		RP11-204N11.1	0	1		ZFAT-AS1	-0.00083739	1		PPFIA4	0	1		RASGRF2-AS1	-0.000231432	1		WISP3	-0.000307857	1		SYDE1	-0.000221127	1		RAMP2-AS1	-0.000259992	1
RP11-379H18.1	-0.00185201	1		ACTN3	-0.000374636	1		FAM83F	-0.00181501	1		RP11-1017G21.6	0	1		PDE2A	-0.000837581	1		SOX13	0	1		Z83851.4	-0.000231432	1		KIAA1107	-0.000307983	1		FAM106A	-0.000221291	1		AC005786.7	-0.000260112	1
ZNF436	-0.00185319	1		RP3-461P17.10	-0.000374711	1		SPRY3	-0.00181522	1		GOLGA8R	0	1		ARHGAP44	-0.000837743	1		PLEKHA6	0	1		RP3-406P24.4	-0.000231814	1		CERS3	-0.000308083	1		ZNF541	-0.000221455	1		GPR42	-0.00026035	1
SRRM2-AS1	-0.00185577	1		RP11-305L7.6	-0.000374814	1		AASS	-0.00181741	1		RP11-1008C21.1	0	1		RP11-524N5.1	-0.000838563	1		LEMD1	0	1		CDH15	-0.000231856	1		TACR1	-0.000308139	1		SFRP5	-0.000221482	1		CTAG2	-0.00026047	1
P2RY1	-0.00185593	1		RP11-582J16.4	-0.000374955	1		PCSK5	-0.00182106	1		FRMD5	0	1		RP1-309F20.3	-0.000839074	1		CAMK1G	0	1		CTB-167B5.1	-0.000232227	1		RP11-737O24.2	-0.000308448	1		PRDM16	-0.000221482	1		CTD-2583P5.1	-0.00026047	1
RP3-508I15.19	-0.00185646	1		GNAS-AS1	-0.000375019	1		RP11-473O4.4	-0.00182444	1		AC025918.2	0	1		RP11-31F15.2	-0.000840508	1		RP11-15I11.3	0	1		GPC3	-0.000232227	1		LRRC4	-0.000308536	1		PNMT	-0.000221757	1		CACNA1E	-0.000260482	1
RP11-544I20.2	-0.00185647	1		PSD	-0.000375188	1		RP11-1007O24.3	-0.0018248	1		LDHAL6B	0	1		TRBJ2-2	-0.000840777	1		RP11-338C15.3	0	1		RP11-367F23.1	-0.000232227	1		NEBL	-0.000308593	1		RP11-192H23.6	-0.000222087	1		RP11-6F2.5	-0.00026051	1
ATP6V1E2	-0.00185764	1		CH17-270A2.2	-0.000375314	1		TNFRSF9	-0.00182502	1		AC100830.4	0	1		PDCD1LG2	-0.000840817	1		TRIM17	0	1		CNGA1	-0.000232374	1		FAM71A	-0.000308649	1		PARD3	-0.000222391	1		ITGA11	-0.00026051	1
KCNQ2	-0.00185926	1		CCDC64B	-0.000375465	1		IKZF4	-0.0018253	1		CTD-2017F17.1	0	1		TRAV1-2	-0.000841241	1		KCNK1	0	1		WDR61	-0.000232467	1		ECM2	-0.000308649	1		LINC01479	-0.000222447	1		AC114730.7	-0.00026051	1
SENCR	-0.00185946	1		KCNIP4	-0.000375617	1		KLHDC7B	-0.0018266	1		CTD-3154N5.2	0	1		AC005253.2	-0.000841272	1		RP4-781K5.6	0	1		TMPRSS3	-0.000232641	1		LGALS12	-0.000308706	1		RP11-184E9.1	-0.000222752	1		RNF180	-0.00026103	1
C7orf31	-0.0018595	1		EDNRB	-0.000375768	1		RP5-899E9.1	-0.00182783	1		CPEB1	0	1		CALU	-0.000841705	1		LINC01132	0	1		CLCN1	-0.000233057	1		RP11-131L12.2	-0.00030882	1		TAT-AS1	-0.000222835	1		RP11-362K14.6	-0.00026115	1
PLEKHH3	-0.00185982	1		CTD-2396E7.11	-0.000375768	1		PAFAH2	-0.00182825	1		RP11-158M2.5	0	1		NLRC4	-0.000843052	1		AL360294.1	0	1		RP11-384O8.1	-0.000233057	1		OCA2	-0.00030882	1		RP11-667M19.2	-0.000222974	1		RP4-657D16.6	-0.000261391	1
GAS2	-0.00186028	1		RP11-190P13.2	-0.000375768	1		HDAC11-AS1	-0.00182922	1		RP11-6O2.4	0	1		C2orf27B	-0.000843284	1		RP11-443B7.2	0	1		RP11-795F19.1	-0.000233206	1		RP11-706O15.5	-0.000308877	1		RP11-473O4.3	-0.000222974	1		RP11-406H21.2	-0.000261472	1
AKR1C3	-0.00186052	1		SPAG17	-0.000375768	1		CLEC4A	-0.00183022	1		ZSCAN10	0	1		HFE	-0.000843518	1		RP11-11N7.5	0	1		CTB-91J4.1	-0.000233415	1		RFPL4A	-0.000309104	1		GPR27	-0.000223616	1		CLEC18B	-0.000261592	1
GCFC2	-0.00186079	1		FCGR2A	-0.000375909	1		FAM204A	-0.00183048	1		EMP2	0	1		TRBV24-1	-0.000844282	1		OR2C3	0	1		MUC6	-0.000233415	1		OLFM1	-0.000309333	1		HBQ1	-0.000223812	1		NACAD	-0.000261633	1
MAMSTR	-0.00186169	1		AP000442.4	-0.000376147	1		RP11-169E6.1	-0.00183097	1		CTC-527H23.3	0	1		NSL1	-0.000844612	1		MYT1L	0	1		RP11-1072A3.4	-0.000233534	1		RP11-212I21.2	-0.000309733	1		IL5	-0.000224093	1		RP11-75C10.9	-0.000261713	1
LINC00954	-0.00186469	1		DIP2A	-0.000376169	1		ANPEP	-0.00183214	1		ZNF423	0	1		ZDHHC11	-0.00084487	1		AC011747.3	0	1		TCTEX1D4	-0.000233534	1		C20orf197	-0.00030979	1		LINC00628	-0.00022429	1		GPR61	-0.000262036	1
LINC00937	-0.00186577	1		WDR87	-0.000376451	1		CD8B	-0.0018329	1		RP11-327F22.5	0	1		OVOL1	-0.000844887	1		ID2-AS1	0	1		RP11-644K8.1	-0.000233624	1		NEUROG2	-0.000310249	1		AP000350.5	-0.000224488	1		RP11-247A12.8	-0.000262077	1
FAM184B	-0.00186609	1		C1orf189	-0.000376756	1		CCDC74A	-0.00183368	1		RP11-96D1.7	0	1		DSG2	-0.000845861	1		C2orf50	0	1		CTC-435M10.3	-0.000233654	1		MYO18B	-0.000310595	1		RP11-1036E20.9	-0.000224686	1		FBLIM1	-0.000262198	1
IGLC6	-0.00186709	1		SLC16A10	-0.000376828	1		MAP2	-0.00183384	1		CLEC18C	0	1		C1QA	-0.000846294	1		DRC1	0	1		RP11-863P13.3	-0.000233834	1		RP11-785D18.3	-0.000310825	1		RP11-38L15.3	-0.000224941	1		PCDH11X	-0.000262482	1
PRELID3A	-0.00186928	1		OSTN-AS1	-0.000377067	1		CH17-264L24.1	-0.00183426	1		IL34	0	1		RP11-634H22.1	-0.000846617	1		OTOF	0	1		CTC-297N7.1	-0.000234194	1		GFI1B	-0.000311056	1		HSPB9	-0.000224969	1		RP11-313F23.4	-0.000262523	1
RRP7A	-0.0018701	1		RP11-424G14.1	-0.000377854	1		RP4-616B8.4	-0.00183601	1		PKD1L3	0	1		LOXL1-AS1	-0.000846662	1		CGREF1	0	1		GCSAML	-0.000234194	1		MARVELD3	-0.000311065	1		LINC01010	-0.000224997	1		MAB21L3	-0.000263133	1
RP3-508I15.14	-0.00187232	1		ANKRD20A2	-0.00037798	1		SPDYE1	-0.00183619	1		RP11-96P7.1	0	1		RP11-521B24.3	-0.000847304	1		LINC00211	0	1		KIAA1549	-0.000234889	1		RP11-723D22.3	-0.000311288	1		LINC00654	-0.000224997	1		LINC00881	-0.000263174	1
LDHC	-0.00187286	1		NEUROG3	-0.00037798	1		WNT3	-0.00183695	1		RP11-264L1.4	0	1		RNF152	-0.000847424	1		RMDN2-AS1	0	1		PMCH	-0.000235314	1		AC006116.17	-0.000311346	1		KCNMB2-AS1	-0.000225567	1		PTPN13	-0.000263256	1
CTD-3185P2.1	-0.00187329	1		RP11-94I2.4	-0.000378057	1		FRMD4A	-0.00183774	1		MAFTRR	0	1		LINC00511	-0.000847731	1		AC011247.3	0	1		TBC1D30	-0.000235314	1		AC005932.1	-0.000311898	1		PLCH1	-0.000225681	1		RP5-1125A11.7	-0.000263461	1
RP4-680D5.2	-0.00187358	1		DNAJC24	-0.000378129	1		CFP	-0.00183802	1		RP11-21B21.4	0	1		CFAP77	-0.000848254	1		SLC8A1-AS1	0	1		COL6A1	-0.000235649	1		RP11-160E2.19	-0.000311926	1		RASGRF2-AS1	-0.000225738	1		RP11-259O18.5	-0.000263502	1
ABCC11	-0.00187457	1		RP11-863P13.4	-0.000378673	1		COPZ2	-0.00183803	1		RP11-186B7.7	0	1		CTH	-0.000848698	1		AC093609.1	0	1		EGOT	-0.000235649	1		RP4-769N13.7	-0.000312053	1		Z83851.4	-0.000225738	1		FAM201A	-0.000263583	1
BEST4	-0.00187914	1		CYB561D1	-0.000378724	1		FAM214B	-0.00183818	1		SENP3-EIF4A1	0	1		FAM78B	-0.000848933	1		AC093732.1	0	1		RP11-60I3.4	-0.000235649	1		CD209	-0.000312102	1		RP3-406P24.4	-0.000226111	1		RP11-1348G14.8	-0.000263807	1
ADAMDEC1	-0.00187985	1		RP4-784A16.5	-0.000379042	1		PLEKHG3	-0.0018389	1		TBC1D26	0	1		CTD-2235C13.2	-0.000849877	1		BCYRN1	0	1		RP11-323J4.1	-0.000235685	1		SLC7A9	-0.000312218	1		GPC3	-0.000226513	1		LRRC66	-0.00026383	1
CRIPAK	-0.00188159	1		TNFRSF10C	-0.000379136	1		TKTL2	-0.00183992	1		RP11-45M22.5	0	1		ZMIZ1-AS1	-0.000849987	1		AC092669.3	0	1		CASQ1	-0.000236691	1		PLEK2	-0.000312686	1		CTB-167B5.1	-0.000226513	1		BOK	-0.000264287	1
MLH3	-0.00188666	1		SNURF	-0.000379294	1		MYBPC3	-0.00184025	1		CTD-2145A24.4	0	1		TEN1-CDK3	-0.000850469	1		MEIS1	0	1		PCDHGB7	-0.000236722	1		PKP3	-0.000312686	1		RP11-367F23.1	-0.000226513	1		RP11-552F3.4	-0.000264365	1
ZNF283	-0.00188718	1		TTC39C-AS1	-0.000379369	1		CDC45	-0.00184084	1		TMIGD1	0	1		P2RY2	-0.000850475	1		NEURL3	0	1		RP4-583P15.10	-0.000237186	1		KIAA1614	-0.000312745	1		CNGA1	-0.000226657	1		CTC-332L22.1	-0.000264778	1
RAB36	-0.00188743	1		RP11-365O16.6	-0.000379601	1		ZNF197	-0.0018413	1		RP13-753N3.1	0	1		RP11-532F6.4	-0.000850781	1		FAM178B	0	1		EFNA5	-0.000237309	1		RP11-521L9.1	-0.000312921	1		TMPRSS3	-0.000226917	1		RP11-266J6.2	-0.000264903	1
STX17-AS1	-0.00188763	1		FAM182B	-0.000379757	1		TMEM81	-0.00184173	1		C17orf50	0	1		CCL2	-0.000852124	1		RP11-299H21.1	0	1		CTD-2545M3.8	-0.000237558	1		RDH16	-0.000312979	1		CDC23	-0.000226994	1		PARD6G	-0.000264986	1
CX3CR1	-0.0018877	1		LINC01030	-0.000379791	1		ASGR2	-0.00184304	1		AC015849.2	0	1		HSPA2	-0.000852634	1		IL1RL2	0	1		RP11-554A11.7	-0.000237682	1		C9orf131	-0.000313097	1		RP11-384O8.1	-0.000227323	1		FFAR2	-0.000265484	1
RP1-292L20.3	-0.00188953	1		CTB-161M19.4	-0.000379985	1		ZKSCAN3	-0.00184348	1		PPP1R1B	0	1		RET	-0.000853064	1		C2orf40	0	1		RP11-393J16.4	-0.000237744	1		RP11-557C18.4	-0.000313156	1		CLCN1	-0.000227323	1		TTC3-AS1	-0.000265484	1
RP11-932O9.7	-0.00189026	1		TYW3	-0.000380245	1		AL109761.5	-0.00184508	1		KLHL10	0	1		MTMR7	-0.000853242	1		AC010976.2	0	1		NME9	-0.000237993	1		CILP	-0.000313391	1		RP11-795F19.1	-0.000227468	1		SELP	-0.00026561	1
FAM66C	-0.00189077	1		DCST1	-0.000380379	1		NKD1	-0.00184594	1		CTC-501O10.1	0	1		LINC00240	-0.000853967	1		RP11-605B16.1	0	1		KIAA0196-AS1	-0.000238056	1		RP11-212D19.4	-0.00031345	1		MUC6	-0.000227672	1		RP11-295H24.4	-0.000265735	1
RP11-93H24.3	-0.00189099	1		RP11-370A5.1	-0.000380379	1		NUDCD3	-0.0018468	1		HIGD1B	0	1		TRAV26-2	-0.000854111	1		AC008063.2	0	1		RP11-66H6.3	-0.000238275	1		RP11-359E3.4	-0.000313662	1		CTB-91J4.1	-0.000227672	1		TFAP2A-AS1	-0.000265902	1
RP11-944C7.1	-0.00189157	1		BPI	-0.000380379	1		AL022341.3	-0.00184857	1		AC002401.1	0	1		ZNF157	-0.000854363	1		AC016723.4	0	1		SIX4	-0.000238306	1		RP13-616I3.1	-0.000314277	1		TCTEX1D4	-0.000227789	1		LA16c-60D12.1	-0.000266237	1
FAM63A	-0.00189207	1		CEBPA-AS1	-0.000380614	1		C10orf12	-0.0018499	1		RP11-893F2.13	0	1		RP11-689P11.2	-0.000855603	1		AC096649.2	0	1		RP11-231D20.2	-0.000238535	1		FAM87B	-0.000314514	1		RP11-1072A3.4	-0.000227789	1		RP11-37N22.1	-0.000266279	1
HYI-AS1	-0.00189313	1		TINCR	-0.000380692	1		OTOA	-0.00185066	1		CACNA1G-AS1	0	1		C19orf73	-0.000856044	1		RP11-337N6.1	0	1		SALL2	-0.000238807	1		C1orf116	-0.000314514	1		RP11-644K8.1	-0.000227876	1		TIAF1	-0.000266615	1
XXbac-BPG32J3.22	-0.00189322	1		RP11-494O16.4	-0.000380848	1		GPRC5B	-0.00185206	1		CTD-3035K23.7	0	1		FAM228B	-0.000856119	1		FAM171B	0	1		ZNF28	-0.000238889	1		RP11-1E4.1	-0.000314574	1		CTC-435M10.3	-0.000227906	1		CTB-176F20.3	-0.000266868	1
RP11-739B23.1	-0.00189422	1		AP000304.12	-0.000380966	1		RP11-112J3.16	-0.00185379	1		PRKCA-AS1	0	1		RP11-843B15.2	-0.000856311	1		AC007163.2	0	1		RP11-16K12.1	-0.000238933	1		PKN2-AS1	-0.000314583	1		RP11-863P13.3	-0.000228081	1		RP3-453C12.15	-0.000266868	1
GPATCH1	-0.00189445	1		AC084082.3	-0.000381013	1		PNMA6A	-0.00185443	1		RP13-270P17.2	0	1		TSGA13	-0.000857434	1		MDH1B	0	1		AC005481.5	-0.000238965	1		ANKRD30BL	-0.000314931	1		RP11-301G19.1	-0.000228081	1		PDZK1IP1	-0.000267163	1
S100B	-0.00189464	1		GAPLINC	-0.000381083	1		SMIM6	-0.00185464	1		RP11-861E21.2	0	1		RASGEF1A	-0.000857482	1		IGFBP2	0	1		MIR34AHG	-0.000239002	1		NRIR	-0.00031505	1		GCSAML	-0.000228433	1		AC004490.1	-0.000267587	1
SULT1B1	-0.00189611	1		ANKRD22	-0.000381554	1		MFAP3L	-0.00185509	1		RP11-95O2.5	0	1		RP11-586D19.1	-0.000857879	1		RUFY4	0	1		AC064834.2	-0.00023928	1		PLEKHS1	-0.000315348	1		CTC-297N7.1	-0.000228433	1		RP5-971N18.3	-0.000268567	1
RP11-806H10.4	-0.00189877	1		RP11-119D9.1	-0.00038167	1		ZNF554	-0.00185523	1		KC6	0	1		IGFALS	-0.000858343	1		CXCR1	0	1		COL13A1	-0.000239375	1		LINC01281	-0.000315408	1		KIAA1549	-0.00022911	1		FAM3B	-0.000268567	1
TMEM176B	-0.00190336	1		RP11-173P15.9	-0.000382026	1		RP11-195C7.1	-0.00185543	1		RP4-737E23.7	0	1		FNIP2	-0.000858378	1		RP11-459I19.1	0	1		RP11-415F23.3	-0.000239406	1		PLPP7	-0.000315506	1		SLC22A16	-0.00022914	1		DNAJC12	-0.00026861	1
THCAT158	-0.00190386	1		IBA57-AS1	-0.000382108	1		CHMP6	-0.0018582	1		RP5-965G21.4	0	1		SARDH	-0.00085852	1		TUBA4B	0	1		CAMKK1	-0.000239433	1		RP11-74E22.3	-0.000315648	1		OR2A7	-0.00022914	1		RP11-6D1.3	-0.00026861	1
PSMA8	-0.00190526	1		PRG4	-0.000382184	1		CEP112	-0.00185874	1		EFCAB8	0	1		GRIK3	-0.00085866	1		SLC4A3	0	1		RP11-712L6.7	-0.000239754	1		NTSR1	-0.000315767	1		TBC1D30	-0.000229524	1		FPR2	-0.000268824	1
CSF2RA	-0.00190676	1		GPR156	-0.000382184	1		PLEKHN1	-0.0018588	1		CDH4	0	1		ZFHX3	-0.000859352	1		MOGAT1	0	1		RP13-317D12.3	-0.000239881	1		TRIM9	-0.000316128	1		PMCH	-0.000229524	1		NPHS1	-0.00026901	1
CEND1	-0.00190799	1		NUTM2E	-0.000382342	1		C5orf66	-0.00186079	1		RP4-583P15.16	0	1		ARL10	-0.000860248	1		DNER	0	1		RP11-138C9.1	-0.000239945	1		C1orf74	-0.00031623	1		EGOT	-0.000229851	1		CTC-524C5.2	-0.000269426	1
PRKD1	-0.00190993	1		PHOSPHO1	-0.000382391	1		RP3-441A12.1	-0.00186566	1		SOX18	0	1		RP11-46H11.3	-0.000862038	1		COL6A3	0	1		AC009501.4	-0.00024004	1		RP11-996F15.6	-0.000316368	1		RP11-60I3.4	-0.000229851	1		RP4-778K6.3	-0.000269728	1
SEMA3G	-0.00191182	1		IFNK	-0.000382421	1		AC012360.4	-0.00186568	1		CTC-510F12.2	0	1		CH507-254M2.3	-0.000862384	1		AC112721.2	0	1		IGHV3-25	-0.000240262	1		GPR35	-0.000316389	1		COL6A1	-0.000229851	1		PTGES3L	-0.000270248	1
ARF4-AS1	-0.00191249	1		AC011747.4	-0.000382662	1		C10orf131	-0.00186608	1		RLN3	0	1		CTA-373H7.7	-0.000864241	1		AC011298.2	0	1		SLPI	-0.000240263	1		LZIC	-0.000316477	1		RP11-323J4.1	-0.000229887	1		C2CD4A	-0.000270291	1
RP11-110I1.12	-0.00191368	1		RP11-316M21.6	-0.000382816	1		KIT	-0.00186649	1		AC004510.3	0	1		A2M	-0.000865443	1		HRH1	0	1		RP1-230L10.1	-0.000240327	1		RP11-306G20.1	-0.000316791	1		CASQ1	-0.000230868	1		HIGD2B	-0.000270378	1
KDM3B	-0.00191401	1		CASP5	-0.000383372	1		TULP2	-0.00186652	1		RGS9BP	0	1		KIF3C	-0.000866057	1		TIMP4	0	1		TMEM213	-0.000240327	1		TSPAN16	-0.000316867	1		PCDHGB7	-0.000230898	1		SEPP1	-0.000270639	1
CTB-96E2.7	-0.00191484	1		RP1-90J20.8	-0.000383483	1		SENP8	-0.00186831	1		CTC-523E23.4	0	1		ZNF720	-0.000866126	1		TMEM40	0	1		PPP1R1A	-0.00024087	1		FCER1A	-0.000316912	1		ADCY10	-0.00023129	1		CTB-158D10.3	-0.000270683	1
CDCA3	-0.00191838	1		RP1-315G1.3	-0.000383758	1		ARL6	-0.00186878	1		ZNF30-AS1	0	1		EFCAB10	-0.000867453	1		RP11-415F23.4	0	1		CTD-2555O16.2	-0.00024103	1		AC092295.4	-0.000317033	1		RP4-583P15.10	-0.00023135	1		AC009473.1	-0.000270813	1
ZFAND3	-0.00192392	1		RP11-288L9.1	-0.00038385	1		RP13-580F15.2	-0.00187072	1		LYPD4	0	1		AC005355.1	-0.000868958	1		RBMS3	0	1		RP11-413M3.4	-0.000241223	1		DOCK1	-0.000317154	1		EFNA5	-0.000231471	1		RP11-213H15.4	-0.000270857	1
RNF165	-0.00192499	1		AIF1L	-0.000383951	1		C14orf37	-0.0018719	1		PNMAL2	0	1		SLC25A27	-0.000869345	1		ITGA9	0	1		DDX39B-AS1	-0.000241255	1		CTD-3203P2.1	-0.000317578	1		CTD-2545M3.8	-0.000231713	1		AC105402.4	-0.000270988	1
TLE1	-0.00192693	1		SHARPIN	-0.000384107	1		RAB9B	-0.00187386	1		CRX	0	1		TEX29	-0.000870186	1		SLC22A13	0	1		PCDHGB2	-0.000241305	1		LOR	-0.000317944	1		RP11-554A11.7	-0.000231834	1		AJUBA	-0.000271163	1
FPGT	-0.00192735	1		CTD-2410N18.5	-0.000384118	1		CETN3	-0.00187416	1		SHANK1	0	1		RP11-162G10.5	-0.000870266	1		ACVR2B-AS1	0	1		GUCY2D	-0.000241416	1		CTB-25B13.9	-0.000318028	1		RP11-393J16.4	-0.000231895	1		ZNF343	-0.000271403	1
IL21R-AS1	-0.00193007	1		CXCR6	-0.000384382	1		LMOD3	-0.0018742	1		SIGLEC12	0	1		LINC00582	-0.000870624	1		CCR8	0	1		EPHB1	-0.000241448	1		SLC1A2	-0.000318188	1		NME9	-0.000232138	1		TRBV6-4	-0.000271448	1
LIMK2	-0.00193096	1		RP11-111H13.1	-0.000384409	1		ODF3B	-0.00187683	1		CTD-2525I3.5	0	1		RP11-480D4.2	-0.000870743	1		VIPR1-AS1	0	1		CORO7-PAM16	-0.000241609	1		SDS	-0.000318188	1		KIAA0196-AS1	-0.000232199	1		AATBC	-0.00027147	1
IL23A	-0.00193168	1		CHST6	-0.000384439	1		RP5-884G6.2	-0.00187741	1		NLGN4Y	0	1		EPN3	-0.000870768	1		ZNF662	0	1		PHLDA3	-0.000241674	1		RP11-89F3.2	-0.000318686	1		RP11-66H6.3	-0.000232412	1		CTD-2192J16.11	-0.000271557	1
SUV39H2	-0.00193233	1		STON2	-0.000384569	1		WNT1	-0.00187855	1		FAM224B	0	1		SPNS2	-0.000871451	1		LINC00694	0	1		FAM46B	-0.000241835	1		CH507-154B10.2	-0.000319036	1		SIX4	-0.000232443	1		SYN1	-0.000271733	1
GAREM2	-0.00193343	1		GPRIN1	-0.000384572	1		CTC-508F8.1	-0.00188045	1		CCDC116	0	1		RP11-423H2.3	-0.000871848	1		CCR5	0	1		SULT2B1	-0.0002419	1		RP11-111J6.2	-0.000319045	1		SALL2	-0.000232932	1		TRPM3	-0.000271733	1
RP11-165F24.3	-0.00193394	1		TNFSF15	-0.000385211	1		CITF22-1A6.3	-0.00188052	1		KB-226F1.2	0	1		TRPM4	-0.000872915	1		ATRIP	0	1		C1orf61	-0.000242246	1		AC004076.9	-0.000319107	1		IGHV1OR15-3	-0.000232993	1		RP5-858L17.1	-0.000271761	1
HECTD2	-0.00193545	1		RP11-36B15.1	-0.000386018	1		IDI2-AS1	-0.00188096	1		SPECC1L-ADORA2A	0	1		KIAA1161	-0.000873052	1		UCN2	0	1		RP11-10C24.3	-0.000242608	1		RP11-318A15.2	-0.000319216	1		RP11-16K12.1	-0.000233055	1		LRRC74B	-0.000271865	1
LRRC46	-0.001936	1		IRGM	-0.000386018	1		ZMYM3	-0.00188105	1		RP4-539M6.14	0	1		RP11-290L1.2	-0.000873504	1		LAMB2	0	1		RP11-93G5.1	-0.000242897	1		RP5-875O13.1	-0.00031923	1		AC005481.5	-0.000233086	1		IQGAP3	-0.000271909	1
FHDC1	-0.00193742	1		RP11-273B20.1	-0.000386018	1		NAP1L2	-0.00188146	1		RFPL2	0	1		VENTX	-0.000873738	1		CCDC36	0	1		CTB-113P19.5	-0.000243431	1		SIGLEC1	-0.000320094	1		AC064834.2	-0.000233393	1		RP11-398C13.6	-0.000272318	1
ZNF432	-0.0019386	1		RP11-290F24.6	-0.000386099	1		RP11-297B17.3	-0.00188227	1		TMPRSS6	0	1		TCF4-AS2	-0.000874314	1		SLC38A3	0	1		CNN1	-0.000243464	1		DNAJB7	-0.000320342	1		COL13A1	-0.000233485	1		RP11-90B9.3	-0.000272483	1
CDC37L1-AS1	-0.00194143	1		ARSJ	-0.000386666	1		BMP6	-0.00188285	1		ENTHD1	0	1		DCAF4L1	-0.000874593	1		CACNA2D3	0	1		YIPF7	-0.000243496	1		EMILIN1	-0.000320611	1		RP11-415F23.3	-0.000233516	1		ANKRD29	-0.000272616	1
BTBD19	-0.00194204	1		FHDC1	-0.00038671	1		RP11-404O13.5	-0.00188312	1		RP6-109B7.4	0	1		RP11-179B2.2	-0.000875417	1		WNT5A	0	1		ITGA1	-0.000244684	1		RP11-103C16.2	-0.000320653	1		RP11-712L6.7	-0.000233856	1		ACVRL1	-0.000272616	1
HIST1H2BE	-0.00194252	1		RP11-576N17.5	-0.00038691	1		FCGR3A	-0.00188538	1		CH507-42P11.7	0	1		KLK2	-0.000875616	1		SPATA12	0	1		TRAV22	-0.000244718	1		CTD-2521M24.8	-0.000320777	1		RP13-317D12.3	-0.00023398	1		GPR151	-0.000272837	1
TPRG1	-0.00194425	1		EIF2B4	-0.000386943	1		PCAT6	-0.00188553	1		AF165138.7	0	1		MFAP5	-0.000876532	1		FLNB-AS1	0	1		RP11-613M10.9	-0.00024485	1		CMKLR1	-0.000321026	1		RP11-138C9.1	-0.000234042	1		M1AP	-0.000272926	1
AC006994.2	-0.00194521	1		C6orf132	-0.000387398	1		TTF1	-0.00188555	1		AP000687.1	0	1		RP11-271M24.2	-0.000877568	1		RP11-398A8.5	0	1		YEATS2-AS1	-0.00024485	1		SHOX2	-0.000321464	1		AC009501.4	-0.000234135	1		PCDHGB6	-0.00027297	1
STEAP1	-0.00194595	1		KSR2	-0.000387398	1		RP11-1277A3.1	-0.00188564	1		AF129408.17	0	1		MN1	-0.000878134	1		PROS1	0	1		MEGF11	-0.00024495	1		AC011893.3	-0.00032158	1		IGHV3-25	-0.00023435	1		SPTLC3	-0.000273371	1
IRF6	-0.00195006	1		RP11-294C11.5	-0.000387405	1		BOLA2	-0.00188642	1		TFF1	0	1		LAMB3	-0.000878743	1		ST3GAL6-AS1	0	1		ENPP6	-0.000245604	1		TRIM72	-0.000321589	1		SLPI	-0.000234352	1		AC097495.2	-0.00027346	1
RP4-622L5.7	-0.00195052	1		PF4V1	-0.000387507	1		LSM3	-0.00188648	1		SAMD11	0	1		RP11-864I4.4	-0.000879486	1		RP11-383I23.2	0	1		AC110781.3	-0.000245651	1		SSPO	-0.000321714	1		TMEM213	-0.000234414	1		TMEFF1	-0.000274042	1
FAM66B	-0.00195128	1		IL17A	-0.00038797	1		CFAP73	-0.00188732	1		EDN2	0	1		RP11-713M15.2	-0.000880549	1		LINC00882	0	1		PCAT29	-0.000245651	1		AC012074.2	-0.000322028	1		RP1-230L10.1	-0.000234414	1		TMEM151B	-0.000274581	1
VSIG10L	-0.00195212	1		AC073343.13	-0.000387997	1		ATMIN	-0.00188825	1		RP11-42O15.3	0	1		RP11-276E17.2	-0.000880979	1		LINC00636	0	1		AC019206.1	-0.000245701	1		LINC00384	-0.000322466	1		YAF2	-0.00023458	0.132759		AC092535.3	-0.000274581	1
RP11-78A19.3	-0.00195241	1		RP11-410D17.2	-0.000389368	1		IGHV3-22	-0.00188878	1		RP4-665J23.1	0	1		ACP2	-0.000881213	1		PVRL3-AS1	0	1		CYP27A1	-0.000246525	1		RP11-11M20.4	-0.000322675	1		PPP1R1A	-0.000234944	1		RP11-110I1.6	-0.000274626	1
SLC2A1-AS1	-0.00195515	1		RP11-379H8.1	-0.000390362	1		FAM41C	-0.00188964	1		RP5-1180E21.4	0	1		STRC	-0.000881322	1		LINC01471	0	1		KLF1	-0.000246525	1		ABCG2	-0.000322784	1		CTD-2555O16.2	-0.0002351	1		FSIP2-AS1	-0.000274626	1
TTC7B	-0.00195549	1		AC074183.4	-0.000390528	1		LINC01629	-0.00189295	1		LINC01160	0	1		AC131056.3	-0.000881473	1		RP11-153F10.2	0	1		ITGA7	-0.000246795	1		BMP2	-0.000323037	1		RP11-413M3.4	-0.000235288	1		TTI1	-0.000274719	1
LRFN1	-0.00195561	1		CYP17A1-AS1	-0.000390861	1		HIST1H4B	-0.00189306	1		RP11-284F21.8	0	1		SAPCD1-AS1	-0.000882635	1		RUVBL1-AS1	0	1		TRAV10	-0.000246896	1		SLC16A9	-0.000323037	1		DDX39B-AS1	-0.000235319	1		COX6A2	-0.000274806	1
CXCL10	-0.00195747	1		RP11-173M1.4	-0.000390945	1		MMP14	-0.0018932	1		RP11-574F21.3	0	1		FAM110B	-0.000883008	1		GATA2	0	1		RP11-500G10.5	-0.000247201	1		LY75-CD302	-0.000323164	1		PCDHGB2	-0.000235368	1		FZD2	-0.00027489	1
BCOR	-0.00195958	1		EXD2	-0.000391284	1		CFAP206	-0.00189471	1		ITLN1	0	1		RP1-63G5.8	-0.000884895	1		LINC01565	0	1		FRZB	-0.000247326	1		ALDH8A1	-0.000323227	1		GUCY2D	-0.000235476	1		LINC01163	-0.000274896	1
DET1	-0.0019635	1		TRBV1	-0.000391362	1		CTD-2666L21.1	-0.00189491	1		RP11-46A10.5	0	1		RP11-469N6.1	-0.000885132	1		RAB6B	0	1		CTC-458I2.2	-0.000247405	1		RP11-687F6.5	-0.000323287	1		EPHB1	-0.000235508	1		CTC-260F20.3	-0.000275077	1
RP5-1050D4.4	-0.00196415	1		CTB-55O6.4	-0.000391494	1		KIAA0556	-0.00189844	1		HMCN1	0	1		URB1	-0.000885523	1		FOXL2	0	1		DNAI2	-0.000247405	1		LINC00337	-0.000323855	1		CORO7-PAM16	-0.000235665	1		RP11-514P8.7	-0.000275303	1
PNPT1	-0.00196422	1		MIR3180-4	-0.000391781	1		STX1B	-0.00189873	1		MFSD2B	0	1		RP11-180C16.1	-0.00088731	1		GRK7	0	1		RP11-729L2.2	-0.000247507	1		RP11-474B12.1	-0.000324054	1		PHLDA3	-0.000235728	1		CTB-83J4.1	-0.000275667	1
IGKV1D-37	-0.00196449	1		GAD1	-0.000392033	1		PRSS16	-0.00189938	1		RP11-713D19.1	0	1		RP11-571L19.8	-0.000888165	1		SLC9A9-AS2	0	1		AC090616.2	-0.000247746	1		ASIC1	-0.000324118	1		FAM46B	-0.000235885	1		PDGFC	-0.000275757	1
HIST1H4H	-0.00196466	1		RP11-301O19.1	-0.000392311	1		NLGN4X	-0.00190006	1		RP11-523H20.3	0	1		SASH1	-0.000888481	1		RP11-166N6.2	0	1		AGBL4	-0.000247951	1		U91328.22	-0.00032431	1		SULT2B1	-0.000235949	1		MAST4-AS1	-0.000275757	1
PM20D1	-0.00196476	1		RP11-968A15.2	-0.000392622	1		IKBKE	-0.0019012	1		RPRM	0	1		RP4-669P10.20	-0.000889586	1		GHSR	0	1		RP11-977B10.2	-0.000248019	1		LA16c-390H2.4	-0.000324437	1		AP000251.3	-0.000236233	1		KAZALD1	-0.000275757	1
LRFN3	-0.00196515	1		SERPINE3	-0.00039279	1		PLEKHA7	-0.00190315	1		MYO3B	0	1		ALPK3	-0.00088979	1		RP11-531F16.4	0	1		DNAH17	-0.000248156	1		AC012368.1	-0.000324694	1		RP11-10C24.3	-0.000236639	1		KRT81	-0.000276122	1
RP11-351A11.1	-0.00196554	1		LINC01031	-0.000392875	1		ZNF248	-0.00190598	1		PARD3B	0	1		LA16c-431H6.6	-0.00089031	1		IGF2BP2-AS1	0	1		RP5-1031D4.2	-0.000248568	1		RP11-44F14.2	-0.000324694	1		RP11-93G5.1	-0.000236921	1		INTU	-0.000276579	1
TCEANC2	-0.00196581	1		RP6-109B7.2	-0.000393806	1		ATF1	-0.00190914	1		HTR2B	0	1		LPAR3	-0.000890886	1		TPRG1-AS1	0	1		RP11-265N6.1	-0.000248602	1		C3orf80	-0.000324734	1		CTB-113P19.5	-0.000237442	1		MPRIP-AS1	-0.000276625	1
TBC1D32	-0.00196652	1		EFCC1	-0.000394061	1		C7orf49	-0.00191017	1		TMIE	0	1		KLHL34	-0.000891216	1		CLDN1	0	1		ITPKB-AS1	-0.000248671	1		DOPEY1	-0.000324835	1		CNN1	-0.000237474	1		ULBP3	-0.000276716	1
UHRF1BP1L	-0.00196686	1		SGCD	-0.000394061	1		CUL9	-0.00191126	1		CSPG5	0	1		BAIAP2L2	-0.000891881	1		CYTL1	0	1		LGI4	-0.000248671	1		RP11-344N10.5	-0.000324865	1		YIPF7	-0.000237506	1		RP11-62H20.1	-0.000276716	1
APBA2	-0.00196881	1		TP73	-0.00039426	1		REPS2	-0.00191194	1		RP13-131K19.2	0	1		AK7	-0.000891891	1		CC2D2A	0	1		RP5-1170K4.7	-0.000248671	1		RP11-324E6.10	-0.000325008	1		ITGA1	-0.000238664	1		RP11-457M11.7	-0.000276808	1
LINC01503	-0.00197112	1		RP11-378J18.8	-0.000394519	1		RP11-365P13.5	-0.00191353	1		RP11-245J9.5	0	1		LA16c-390E6.4	-0.000892525	1		RP11-734I18.1	0	1		REEP2	-0.000248774	1		CCL23	-0.000325272	1		TRAV22	-0.000238697	1		RP11-294J22.6	-0.000277176	1
DNASE1L3	-0.00197178	1		PITX1	-0.000394572	1		RTKN2	-0.00191386	1		IGSF11	0	1		DUBR	-0.000893641	1		RP11-395I6.2	0	1		KIF20A	-0.000248803	1		HES2	-0.000325336	1		YEATS2-AS1	-0.000238826	1		ATP1B3-AS1	-0.000278146	1
RP11-207C16.4	-0.00197199	1		RP11-158L12.5	-0.000394862	1		PPP1R9A	-0.00191403	1		AC124944.3	0	1		AC007879.2	-0.000895601	1		CXCL9	0	1		DCTN1-AS1	-0.000248809	1		CTD-2116N17.1	-0.000325336	1		RP11-613M10.9	-0.000238826	1		P2RX6	-0.000278193	1
LL0XNC01-116E7.2	-0.00197426	1		RP11-366L5.1	-0.000394914	1		CUEDC2	-0.00191435	1		RP11-352G9.1	0	1		OCLM	-0.000895675	1		IL2	0	1		TTYH1	-0.000249221	1		CTD-2366F13.2	-0.00032553	1		MEGF11	-0.000238924	1		STX19	-0.000278193	1
EPS8L1	-0.00197449	1		NT5C1B	-0.000395085	1		PRR22	-0.00191459	1		SORCS2	0	1		RP11-454K7.1	-0.000895702	1		IL21	0	1		GLIPR1L2	-0.000249223	1		AC128709.3	-0.00032553	1		AC110781.3	-0.000239607	1		PEAR1	-0.000278239	1
HGD	-0.00197673	1		RP11-977G19.14	-0.000395892	1		IGLV3-10	-0.00191471	1		HTRA3	0	1		RP11-837J7.4	-0.000896038	1		RP11-381N20.2	0	1		KRT73	-0.000249465	1		RP11-85B7.5	-0.000325852	1		PCAT29	-0.000239607	1		LINC00989	-0.000278239	1
PHKA2	-0.00197786	1		GNAT1	-0.000396029	1		SLFN12	-0.00191581	1		LRAT	0	1		GDPD1	-0.000896566	1		RP11-392B6.1	0	1		PGA3	-0.000249465	1		FXYD6	-0.000326176	1		CYP27A1	-0.000240459	1		ISM1	-0.000278286	1
MST1	-0.00197824	1		RP3-508I15.18	-0.000396179	1		KIAA0319L	-0.00191662	1		SCRG1	0	1		LINC00504	-0.000897298	1		RP11-673E1.1	0	1		MLXIPL	-0.000249638	1		CTD-2540B15.11	-0.000326306	1		KLF1	-0.000240459	1		RP11-421L21.2	-0.000278379	1
RP11-166N17.3	-0.00197854	1		RP5-1139B12.3	-0.000396546	1		MESP1	-0.00191782	1		KLKB1	0	1		OCM	-0.000897644	1		RP11-153M7.5	0	1		RP11-280G9.1	-0.000249638	1		STOX2	-0.000326335	1		KCNJ12	-0.000240591	1		TTC39A	-0.000278518	1
ASMTL-AS1	-0.00197868	1		RP4-777O23.3	-0.000396805	1		LAMC3	-0.00191799	1		ROPN1L-AS1	0	1		RP11-433J8.1	-0.000898862	1		SPOCK3	0	1		RP4-635E18.7	-0.000249638	1		LGALS9C	-0.000326501	1		ITGA7	-0.000240723	1		FRMPD1	-0.000278518	1
GALNT4	-0.0019796	1		RP3-355L5.4	-0.000396806	1		ABCA2	-0.00191858	1		RP11-321E2.3	0	1		CTC-366B18.4	-0.000899313	1		RP11-483A20.3	0	1		CCDC68	-0.000249847	1		AC091814.3	-0.000326565	1		TRAV10	-0.000240822	1		INSRR	-0.000278704	1
AC084809.2	-0.00198001	1		TSPAN9	-0.000397498	1		FAR2	-0.00191926	1		ELOVL7	0	1		CCNB3	-0.00089935	1		AHRR	0	1		TAS1R1	-0.000249906	1		ACTN3	-0.000328464	1		RP11-500G10.5	-0.00024112	1		RP11-20B24.6	-0.000278798	1
ATP1B2	-0.00198132	1		CTC-492K19.4	-0.000397499	1		CFAP43	-0.00192059	1		CTD-2503O16.4	0	1		PSD4	-0.000899355	1		RP11-310P5.1	0	1		RP11-407G23.7	-0.000250056	1		RP11-305L7.6	-0.000328619	1		CTC-458I2.2	-0.000241318	1		MIA	-0.000278984	1
ZNF674	-0.00198224	1		SLC2A1-AS1	-0.00039763	1		CRB2	-0.00192101	1		PRDM6	0	1		RP11-713P17.3	-0.000899774	1		ZDHHC11B	0	1		CEACAM19	-0.000250544	1		GNAS-AS1	-0.000328799	1		DNAI2	-0.000241318	1		RP3-525N10.2	-0.000279095	1
AC000068.5	-0.00198234	1		RP11-63A11.1	-0.00039776	1		RP11-713N11.6	-0.00192401	1		AFAP1L1	0	1		FZD7	-0.000900644	1		CTD-2154B17.4	0	1		LINC00298	-0.000250544	1		CH17-270A2.2	-0.000329058	1		RP11-729L2.2	-0.000241418	1		C2orf61	-0.000279312	1
ACHE	-0.00198274	1		ZNF45	-0.000398849	1		SYNJ1	-0.0019242	1		SLIT3	0	1		MRC2	-0.000900981	1		RP11-260E18.1	0	1		RP11-131L12.4	-0.000250825	1		CCDC64B	-0.000329191	1		TAS2R46	-0.000241451	1		ITFG1-AS1	-0.000279359	1
RP11-93B14.6	-0.001985	1		RP11-160E2.11	-0.000399754	1		RP11-78F17.1	-0.00192461	1		C6orf47-AS1	0	1		RP11-576I22.2	-0.000901403	1		RP11-321E2.4	0	1		MESP2	-0.000251211	1		KCNIP4	-0.000329323	1		AC090616.2	-0.000241651	1		SPRY4	-0.0002795	1
GPD1L	-0.00198791	1		NPPA	-0.000400304	1		DYNC2LI1	-0.00192664	1		TREM2	0	1		RP11-317N8.5	-0.000902566	1		CTD-2113L7.1	0	1		ADGRG6	-0.000251422	1		EDNRB	-0.000329456	1		AGBL4	-0.00024185	1		USP43	-0.000279547	1
SLC26A4-AS1	-0.00198853	1		FAM64A	-0.000400346	1		CEP85	-0.00192803	1		RP11-462G2.1	0	1		UHRF1	-0.000903709	1		OSMR	0	1		GLB1L3	-0.000251422	1		CTD-2396E7.11	-0.000329456	1		RP11-977B10.2	-0.000241917	1		CTC-251D13.1	-0.000279594	1
TRBV7-2	-0.00198886	1		ABRA	-0.000400431	1		RP11-1105G2.3	-0.00192984	1		ARMC2-AS1	0	1		RP4-798A10.7	-0.000903743	1		FST	0	1		ALS2CL	-0.000252164	1		RP11-190P13.2	-0.000329456	1		DNAH17	-0.000242051	1		SLC5A5	-0.000279734	1
AP5M1	-0.00198915	1		RNF185-AS1	-0.000400481	1		INO80	-0.00192995	1		TMEM244	0	1		GPR52	-0.000903777	1		CTD-2227I18.1	0	1		STMN2	-0.000252467	1		SPAG17	-0.000329456	1		RP5-1031D4.2	-0.000242452	1		MYCL	-0.000280017	1
RP11-54O7.17	-0.00199012	1		RP11-145G20.1	-0.000401191	1		NEURL1	-0.00193268	1		ARG1	0	1		LINC00618	-0.000905457	1		RP11-266N13.2	0	1		RP3-402G11.28	-0.000252592	1		RP11-434D9.2	-0.000329514	1		RP11-265N6.1	-0.000242486	1		TRPM5	-0.000280111	1
RP11-996F15.2	-0.00199049	1		LINC01262	-0.000401369	1		ANKS6	-0.0019333	1		GLI3	0	1		RP11-497H17.1	-0.000906017	1		PART1	0	1		ARHGAP23	-0.000252606	1		AP000442.4	-0.000329788	1		ITPKB-AS1	-0.000242553	1		RP4-756G23.5	-0.000280206	1
C17orf96	-0.00199051	1		CTD-2306A12.1	-0.000401547	1		MYCBP2-AS1	-0.00193376	1		AC073115.6	0	1		RP11-135A1.2	-0.000906024	1		CTC-436P18.1	0	1		ITIH1	-0.00025269	1		WDR87	-0.000330055	1		LGI4	-0.000242553	1		NAIF1	-0.000280295	1
RP11-637A17.2	-0.00199335	1		TCTEX1D1	-0.000401948	1		RP4-686C3.7	-0.00193461	1		RP11-797H7.5	0	1		CTC-506B8.1	-0.000906867	1		ZBED3-AS1	0	1		GFRA2	-0.000252806	1		C1orf189	-0.000330322	1		RP5-1170K4.7	-0.000242553	1		RAPGEF4	-0.000280442	1
NT5M	-0.00199356	1		SLC36A1	-0.000401953	1		RP1-151F17.2	-0.00193685	1		CTAGE8	0	1		CTD-2007L18.5	-0.000907288	1		PDE8B	0	1		RP11-66D17.5	-0.000252842	1		EFR3B	-0.00033079	1		REEP2	-0.000242654	1		PNPLA3	-0.000280773	1
P2RX5-TAX1BP3	-0.00199477	1		RP11-553A21.3	-0.000402082	1		SRGAP1	-0.00193718	1		BLACE	0	1		CCDC183-AS1	-0.000908347	1		VCAN-AS1	0	1		RP11-53B2.3	-0.000252985	1		PKIA-AS1	-0.000331059	1		DCTN1-AS1	-0.000242687	1		RP3-337H4.10	-0.000280821	1
TTLL10	-0.00199504	1		HAVCR1	-0.000402261	1		ZFP2	-0.00193852	1		PHKA2-AS1	0	1		TRBV6-5	-0.000908924	1		AC008592.4	0	1		EPPK1	-0.000253128	1		RP11-424G14.1	-0.000331285	1		GLIPR1L2	-0.000243091	1		RP11-315D16.2	-0.000280963	1
SIGLEC14	-0.0019952	1		RP11-371A19.2	-0.00040244	1		NPPA-AS1	-0.00193894	1		LL0XNC01-16G2.1	0	1		TFPI	-0.000908957	1		TSLP	0	1		RP11-465N4.4	-0.000253128	1		ANKRD20A2	-0.000331395	1		KRT73	-0.000243327	1		RP11-56B16.4	-0.000281106	1
AC069277.2	-0.00199542	1		SPP1	-0.000402889	1		RP11-756H6.1	-0.00194222	1		TUSC3	0	1		DLEU7	-0.000909099	1		AC010468.2	0	1		TTLL8	-0.000253128	1		NEUROG3	-0.000331395	1		PGA3	-0.000243327	1		JAKMIP2-AS1	-0.000281392	1
TMEM74B	-0.00199559	1		RP11-996F15.2	-0.000402997	1		AL157902.3	-0.00194333	1		RP11-369E15.3	0	1		RP11-112L6.3	-0.000909817	1		RP11-517I3.1	0	1		RP11-346C20.3	-0.000253235	1		RP11-94I2.4	-0.000331463	1		MLXIPL	-0.000243497	1		RP11-1081L13.4	-0.000281965	1
ZSCAN31	-0.0019983	1		SUDS3	-0.00040333	1		TRAV8-2	-0.00194431	1		CYP7B1	0	1		RP11-432I5.4	-0.000910305	1		CSF2	0	1		AC067959.1	-0.000253379	1		RP11-863P13.4	-0.000332003	1		RP11-280G9.1	-0.000243497	1		ESRRB	-0.000282205	1
ACVR1C	-0.00199878	1		PLEKHH1	-0.000404061	1		ANKDD1A	-0.00194607	1		RP11-318M2.3	0	1		ZBTB20-AS1	-0.000910582	1		PDLIM4	0	1		BACE1	-0.000253379	1		RP11-365O16.6	-0.000332817	1		RP4-635E18.7	-0.000243497	1		RP11-352G18.2	-0.000282397	1
RP5-940J5.6	-0.00199901	1		IL17C	-0.000404061	1		RP4-584D14.5	-0.00194658	1		AARD	0	1		PSMD6-AS2	-0.000911596	1		IL4	0	1		PPP1R27	-0.000253415	1		FAM182B	-0.000332953	1		CCDC68	-0.0002437	1		GLIS2	-0.000282445	1
PRMT5-AS1	-0.00199992	1		SPATA13-AS1	-0.000404151	1		OVOS2	-0.00194659	1		RP11-557C18.3	0	1		SLC44A4	-0.00091169	1		SPOCK1	0	1		RP11-33B1.3	-0.00025399	1		LINC01030	-0.000332983	1		RP11-407G23.7	-0.000243903	1		ODF1	-0.000282493	1
HCN3	-0.00199997	1		RP11-271C24.2	-0.000404236	1		AP4B1-AS1	-0.0019467	1		LINC00964	0	1		RP11-646I6.5	-0.00091185	1		LRRTM2	0	1		SLC25A41	-0.000254424	1		CTB-161M19.4	-0.000333153	1		RP11-250B2.5	-0.000244005	1		AC005740.6	-0.00028283	1
FAM73B	-0.00200006	1		RP11-830F9.5	-0.000405786	1		THSD1	-0.001949	1		CTD-3064M3.7	0	1		SLC12A8	-0.000911983	1		CTD-2024I7.13	0	1		INSM1	-0.000254497	1		DCST1	-0.000333499	1		CEACAM19	-0.00024438	1		CTC-360G5.6	-0.000283459	1
MARS2	-0.00200126	1		RP11-417L19.2	-0.000406155	1		EXOC3-AS1	-0.00194909	1		RP11-661A12.9	0	1		ZFP37	-0.000912059	1		ARAP3	0	1		CRISPLD1	-0.000254569	1		RP11-370A5.1	-0.000333499	1		LINC00298	-0.00024438	1		CCDC169	-0.00028375	1
ZNF425	-0.00200162	1		RP11-756H6.1	-0.00040642	1		C10orf35	-0.00194966	1		LRRC19	0	1		BRSK2	-0.000912774	1		SH3RF2	0	1		WNT10B	-0.000254569	1		BPI	-0.000333499	1		RP11-131L12.4	-0.000244654	1		ANGPTL4	-0.000283799	1
NCBP2-AS1	-0.00200256	1		ITGA2	-0.000407536	1		RP11-755B10.3	-0.00194975	1		FIBCD1	0	1		OPA1-AS1	-0.000913643	1		SPINK1	0	1		TFAP2A	-0.000254751	1		HSPA12A	-0.000333636	1		MESP2	-0.000245031	1		ZCWPW2	-0.000283848	1
CTB-119C2.1	-0.00200304	1		RP4-784A16.1	-0.000407749	1		CAMTA2	-0.00195141	1		RP11-473E2.2	0	1		SLC43A2	-0.000913646	1		SCGB3A2	0	1		RP11-63A1.1	-0.000254849	1		CEBPA-AS1	-0.000333704	1		GLB1L3	-0.000245237	1		RHD	-0.000283896	1
LAMP3	-0.00200546	1		LNP1	-0.000408482	1		LGALS4	-0.00195229	1		AC068580.6	0	1		CCDC3	-0.000913908	1		SH3TC2	0	1		YBX2	-0.000255005	1		TINCR	-0.000333773	1		ADGRG6	-0.000245237	1		RP11-360F5.3	-0.000283994	1
KDF1	-0.00200884	1		RP11-439C15.4	-0.000408556	1		ZNF717	-0.0019527	1		GALNT18	0	1		AC092687.5	-0.000914139	1		SLC6A7	0	1		CTB-134F13.1	-0.00025526	1		RP11-494O16.4	-0.00033391	1		ALS2CL	-0.00024596	1		AHSP	-0.000283994	1
RP11-429J17.2	-0.00200941	1		DDX25	-0.000408557	1		C10orf11	-0.00195498	1		C11orf91	0	1		RP11-894P9.1	-0.00091438	1		FNDC9	0	1		GPR20	-0.00025526	1		AC084082.3	-0.000334055	1		STMN2	-0.000246256	1		COL4A2	-0.000283994	1
PRDM8	-0.00200984	1		ZPBP	-0.000408742	1		SNHG22	-0.00195811	1		TSKU	0	1		CIRBP-AS1	-0.000915672	1		RP11-541P9.3	0	1		RP11-799M12.2	-0.000255297	1		GAPLINC	-0.000334116	1		RP3-402G11.28	-0.000246378	1		RP11-104O19.4	-0.00028414	1
CTD-2256P15.2	-0.0020103	1		RP11-1000B6.5	-0.000408868	1		ADAMTS2	-0.00195985	1		RP11-317J19.1	0	1		RP11-544A12.4	-0.000915675	1		TENM2	0	1		RP3-522J7.6	-0.000255516	1		ANKRD22	-0.000334529	1		ARHGAP23	-0.000246392	1		F2RL1	-0.000284286	1
SRGAP1	-0.00201041	1		TRAV29DV5	-0.000409496	1		HEXA-AS1	-0.00196185	1		RP11-629G13.1	0	1		RP11-140I16.3	-0.000916575	1		FAM196B	0	1		C1QL3	-0.000255589	1		RP11-119D9.1	-0.00033463	1		ITIH1	-0.000246473	1		FAM160A1	-0.000284335	1
ATP13A4	-0.00201108	1		AC073283.7	-0.000409582	1		EME1	-0.00196195	1		NNMT	0	1		RP11-643M14.1	-0.000916808	1		NEURL1B	0	1		RP11-161M6.3	-0.000255772	1		RP11-173P15.9	-0.000334943	1		GFRA2	-0.000246586	1		RP11-303E16.6	-0.000284433	1
ENPP7	-0.00201166	1		WI2-85898F10.1	-0.00040977	1		NOS3	-0.00196233	1		AP000936.4	0	1		CDC42EP2	-0.000916877	1		MSX2	0	1		ALS2CR11	-0.000256139	1		IBA57-AS1	-0.000335014	1		RP11-66D17.5	-0.000246621	1		CNTD1	-0.000284628	1
AC108004.3	-0.00201196	1		STBD1	-0.000409882	1		RP11-677M14.3	-0.00196349	1		TMEM236	0	1		SYDE2	-0.000916998	1		RP11-826N14.2	0	1		RP11-791G15.2	-0.000256323	1		PRG4	-0.000335081	1		RP11-53B2.3	-0.000246761	1		SIGLEC9	-0.000284775	1
AC079305.10	-0.00201239	1		DEAR	-0.000410077	1		PRR3	-0.00196389	1		RP11-135A24.2	0	1		AC104532.4	-0.000918478	1		FLT4	0	1		CTD-2540F13.2	-0.00025636	1		GPR156	-0.000335081	1		RP11-465N4.4	-0.0002469	1		RP11-121A8.1	-0.000284825	1
AL928654.7	-0.00201346	1		GSN-AS1	-0.000410154	1		MFSD7	-0.00196483	1		ADAMTS14	0	1		REG4	-0.000918753	1		CTC-338M12.6	0	1		ACTA1	-0.000256618	1		NUTM2E	-0.00033522	1		EPPK1	-0.0002469	1		FAM95C	-0.000284825	1
AC093818.1	-0.00201384	1		CTC-250I14.3	-0.00041026	1		RP3-467N11.1	-0.00196661	1		SLC16A12	0	1		UBE2F-SCLY	-0.000918856	1		C6orf201	0	1		RP11-244F12.3	-0.000256692	1		PHOSPHO1	-0.000335263	1		TTLL8	-0.0002469	1		FAM110C	-0.000284825	1
RP11-793H13.11	-0.00201473	1		RARRES1	-0.000410659	1		SUMO4	-0.00196813	1		CNNM1	0	1		RP11-665G4.1	-0.000920631	1		RP3-470L22.1	0	1		AC079776.1	-0.000256766	1		IFNK	-0.000335289	1		RP11-346C20.3	-0.000247005	1		RP11-546J1.1	-0.000285217	1
RP11-407N17.4	-0.00201591	1		RP11-1152H14.1	-0.000411153	1		USP2	-0.00196818	1		PKD2L1	0	1		TMEM217	-0.000921755	1		SYCP2L	0	1		CA6	-0.000256766	1		AC011747.4	-0.000335501	1		BACE1	-0.000247145	1		C22orf23	-0.000285316	1
GNB3	-0.00201637	1		AMPH	-0.000412105	1		CD3G	-0.00196839	1		RP11-225H22.7	0	1		DNAJB5-AS1	-0.000921942	1		RBM24	0	1		CSNK2A3	-0.000256766	1		RP11-316M21.6	-0.000335636	1		AC067959.1	-0.000247145	1		RP11-458D21.1	-0.000285316	1
RP11-774O3.3	-0.00201643	1		SLC24A3	-0.000412224	1		IGHV3-6	-0.00196867	1		PTHLH	0	1		ERBB2IP	-0.000923642	1		SLC17A3	0	1		ZBED3	-0.000256921	1		CASP5	-0.000336123	1		PPP1R27	-0.00024718	1		CA14	-0.000286106	1
LINC01562	-0.00201667	1		C22orf42	-0.000412605	1		SCRIB	-0.00196931	1		RP11-370I10.10	0	1		MPV17L	-0.000924677	1		HIST1H2AD	0	1		CDC42BPA	-0.000256951	1		RP1-90J20.8	-0.00033622	1		RP11-33B1.3	-0.000247742	1		RP11-374A4.1	-0.000286106	1
USP6	-0.00201668	1		FAM92B	-0.00041281	1		CENPA	-0.00197196	1		RP11-845M18.6	0	1		NCDN	-0.000925529	1		XXbac-BPG308K3.5	0	1		RP11-165E7.1	-0.000256988	1		RP11-288L9.1	-0.000336542	1		SLC25A41	-0.000248165	1		RP11-477N3.1	-0.000286156	1
GHRLOS	-0.00201768	1		MIR99AHG	-0.000413787	1		ACOT1	-0.00197229	1		MUCL1	0	1		TDRD12	-0.000925974	1		HCG20	0	1		AC104134.2	-0.000257231	1		AIF1L	-0.000336631	1		RAB13	-0.00024817	1		SP6	-0.000286354	1
NANP	-0.00201831	1		TMEM144	-0.00041433	1		SLC27A1	-0.0019738	1		C12orf56	0	1		SIDT1	-0.000926143	1		CFB	0	1		RP11-91P24.6	-0.000257362	1		CTD-2410N18.5	-0.000336777	1		INSM1	-0.000248235	1		FPR3	-0.000286653	1
TUBB1	-0.00201864	1		TRGV7	-0.000414361	1		RORB	-0.00197458	1		RP11-320P7.2	0	1		RP11-686D22.4	-0.000926276	1		XXbac-BPG157A10.21	0	1		RP11-53I6.4	-0.000257806	1		CXCR6	-0.000337008	1		CRISPLD1	-0.000248306	1		MSRB3	-0.000286852	1
DDX11-AS1	-0.00201873	1		NFATC4	-0.000414591	1		RP11-309L24.4	-0.00197493	1		RP11-955H22.1	0	1		TMEM229B	-0.000926395	1		SCUBE3	0	1		TRAJ38	-0.00025803	1		RP11-111H13.1	-0.000337032	1		WNT10B	-0.000248306	1		ASB15	-0.000286902	1
RPGRIP1L	-0.00201963	1		KCNC4-AS1	-0.00041549	1		ZMYND15	-0.00197563	1		VWA8-AS1	0	1		FCGR3B	-0.000927067	1		SLC26A8	0	1		XXbac-BPGBPG55C20.1	-0.000258068	1		CHST6	-0.000337059	1		TFAP2A	-0.000248483	1		RP11-77H9.5	-0.000286973	1
IGKV2-26	-0.00201968	1		AC100830.3	-0.00041549	1		BOC	-0.00197598	1		RP11-151A6.6	0	1		PTPN23	-0.00092716	1		PNPLA1	0	1		RP11-356J5.13	-0.000258143	1		STON2	-0.000337172	1		RP11-63A1.1	-0.000248579	1		TOB1	-0.000286974	1
RP11-415F23.2	-0.00202196	1		RP11-371E8.4	-0.000415587	1		SLC44A5	-0.00197623	1		TRAJ40	0	1		RP11-274B21.9	-0.000927336	1		RP1-153P14.8	0	1		AC007879.7	-0.000258367	1		AC007163.3	-0.000337575	1		YBX2	-0.000248731	1		HTR1F	-0.000287052	1
RP11-404E16.1	-0.00202244	1		RP11-286O18.1	-0.000415679	1		RP11-895M11.3	-0.00197734	1		PAX9	0	1		GPX3	-0.000928162	1		KCNK17	0	1		RP4-669P10.16	-0.000258405	1		TNFSF15	-0.000337735	1		CTB-134F13.1	-0.00024898	1		RAB3B	-0.000287126	1
CCR2	-0.0020245	1		ZNF630	-0.000415799	1		RP11-147L13.14	-0.00198077	1		AL135745.1	0	1		BATF2	-0.000928896	1		TREML4	0	1		LINC00562	-0.000258727	1		RP11-36B15.1	-0.000338443	1		GPR20	-0.00024898	1		RNF217	-0.000287201	1
SYNM	-0.00202655	1		ABCB6	-0.000416014	1		RP11-166A12.1	-0.00198087	1		RP6-65G23.5	0	1		SV2C	-0.000928974	1		RP5-1120P11.3	0	1		ZAN	-0.000258969	1		RP11-290F24.6	-0.000338513	1		RP11-799M12.2	-0.000249016	1		IL11	-0.000287201	1
WDR66	-0.00202683	1		GPRASP2	-0.000416463	1		TIPARP-AS1	-0.00198124	1		KCNK10	0	1		CDC6	-0.00092909	1		PLA2G7	0	1		NDRG2	-0.0002594	1		ARSJ	-0.000339011	1		RP3-522J7.6	-0.00024923	1		RP11-6L6.2	-0.000287302	1
LINC01374	-0.00202823	1		C8G	-0.000416854	1		RP11-105N14.1	-0.00198198	1		RP11-1029J19.5	0	1		RP11-121A14.2	-0.000929562	1		SH3BGRL2	0	1		AGAP14P	-0.00025946	1		RP11-576N17.5	-0.000339224	1		C1QL3	-0.000249301	1		SCUBE2	-0.000287402	1
NCAPG	-0.00203029	1		TRAV20	-0.000417246	1		ANAPC15	-0.00198219	1		GOLGA8S	0	1		SULT1A4	-0.000929694	1		TPBG	0	1		ZFP64	-0.000259658	1		RP11-691N7.6	-0.000339439	1		RP11-161M6.3	-0.00024948	1		CTB-50L17.7	-0.000287402	1
MADCAM1	-0.00203047	1		SLC6A13	-0.000417694	1		RBMS2	-0.00198268	1		GOLGA8K	0	1		RASA4	-0.000931357	1		PRSS35	0	1		CDH26	-0.000259839	1		C6orf132	-0.000339653	1		CCDC96	-0.0002496	1		CD34	-0.000287502	1
RBM27	-0.00203152	1		DENND5A	-0.00041816	1		TSPAN18	-0.00198297	1		DUOXA1	0	1		CYP1B1	-0.000931774	1		RP3-355L5.5	0	1		RP11-509J21.2	-0.000259953	1		KSR2	-0.000339653	1		ALS2CR11	-0.000249838	1		RP11-439A17.9	-0.000287753	1
ANKLE1	-0.00203169	1		CTD-2555O16.4	-0.000418958	1		AC022182.3	-0.00198521	1		RP11-654A16.3	0	1		LINC00299	-0.000934071	1		METTL24	0	1		RP11-157J24.2	-0.000259991	1		RP11-294C11.5	-0.000339659	1		RP11-791G15.2	-0.000250017	1		TMSB15A	-0.000287753	1
PANO1	-0.00203178	1		HES7	-0.000419218	1		RP11-15E18.1	-0.00198744	1		PRSS33	0	1		RP11-746M1.1	-0.00093455	1		RNF217-AS1	0	1		RP11-778D9.12	-0.00026022	1		PF4V1	-0.000339748	1		CTD-2540F13.2	-0.000250053	1		IL17RE	-0.000287904	1
TGM1	-0.00203183	1		MED26	-0.000419468	1		KIFC3	-0.00198857	1		GLIS2-AS1	0	1		NPEPL1	-0.000937141	1		RSPO3	0	1		CTD-2544N14.3	-0.000260258	1		RP11-432J24.2	-0.000339845	1		ACTA1	-0.000250305	1		MTCL1	-0.000288086	1
IGHV3-66	-0.00203276	1		TRAV27	-0.000419613	1		AFAP1	-0.00198904	1		RP11-166B2.7	0	1		C19orf71	-0.000937803	1		RP3-403A15.5	0	1		GRM7-AS1	-0.000260334	1		IL17A	-0.000340154	1		RP11-244F12.3	-0.000250377	1		LHB	-0.000288407	1
CFAP126	-0.00203445	1		RARB	-0.000419829	1		GINS1	-0.00198953	1		AC002550.6	0	1		GRID2IP	-0.000938292	1		RP11-73O6.3	0	1		CTD-2245F17.6	-0.000260525	1		AC073343.13	-0.000340178	1		RP11-713M15.1	-0.000250377	1		RP11-693J15.6	-0.000288559	1
PLIN5	-0.0020369	1		RP11-390F4.3	-0.000422005	1		AACS	-0.00198979	1		CTD-2049O4.1	0	1		C17orf64	-0.000938333	1		VNN3	0	1		RP11-421F16.3	-0.000260525	1		MAPK8IP1	-0.000341259	1		CA6	-0.000250449	1		RP11-131N11.4	-0.000288914	1
MEIKIN	-0.00203907	1		RP11-903H12.5	-0.000423098	1		ACE	-0.00199059	1		RP11-345J4.3	0	1		RP11-884K10.7	-0.000938365	1		SLC2A12	0	1		RP11-141M1.3	-0.00026071	1		RP11-410D17.2	-0.00034138	1		AC079776.1	-0.000250449	1		CTD-2369P2.10	-0.000288914	1
RP11-20B24.4	-0.0020397	1		ANKRD23	-0.000423237	1		TRBV3-1	-0.00199211	1		RP11-44F14.8	0	1		RP1-29C18.9	-0.000938428	1		RP13-143G15.4	0	1		ZNF404	-0.000260869	1		EIF2AK4	-0.000341488	1		CSNK2A3	-0.000250449	1		STK24-AS1	-0.000288964	1
AGAP2-AS1	-0.0020429	1		AC106900.6	-0.000423337	1		TRBJ2-6	-0.00199563	1		RP11-212I21.4	0	1		IGLV11-55	-0.00093902	1		RP3-325F22.3	0	1		IGHD2-2	-0.000261176	1		RP11-486M23.1	-0.000342179	1		CDC42BPA	-0.00025063	1		CHRNB2	-0.00028983	1
C3orf67	-0.00204292	1		TMEM45B	-0.000423744	1		AQP11	-0.00199645	1		MT1A	0	1		GGA3	-0.000939072	1		RP5-899B16.1	0	1		RP5-1007H16.1	-0.000261215	1		RP11-379H8.1	-0.000342251	1		RP11-165E7.1	-0.000250666	1		FAM20A	-0.00028983	1
GPR180	-0.00204312	1		BLOC1S5.1	-0.000423744	1		ZNF79	-0.002001	1		CTD-2600O9.1	0	1		TM4SF19	-0.000939319	1		PPP1R14C	0	1		PLA2G4B	-0.00026133	1		AC074183.4	-0.000342397	1		RP11-53I6.4	-0.000251464	1		RP11-73G16.2	-0.000289983	1
GRIK4	-0.00204396	1		RP11-379C10.4	-0.000423744	1		ZNF470	-0.00200367	1		RP11-252E2.1	0	1		GYPE	-0.00093934	1		AIRN	0	1		CLDN3	-0.00026156	1		CYP17A1-AS1	-0.000342689	1		TRAJ38	-0.000251682	1		CTA-223H9.9	-0.000290025	1
TAF1A-AS1	-0.00204508	1		SIRT4	-0.000423861	1		SIGLEC7	-0.00200425	1		RP11-679B19.1	0	1		EXOC5	-0.000939343	1		TCP10L2	0	1		RP11-1079K10.4	-0.000261568	1		RP11-173M1.4	-0.000342762	1		TACSTD2	-0.000251719	1		ZNF365	-0.000290085	1
RP3-508I15.18	-0.00204668	1		OBSL1	-0.000424139	1		CTD-2260A17.1	-0.0020053	1		RP11-356C4.3	0	1		RP11-380B4.3	-0.000939441	1		GPR31	0	1		AMER2	-0.0002616	1		NUCB1-AS1	-0.000342985	1		XXbac-BPGBPG55C20.1	-0.000251719	1		ACOX2	-0.000290393	1
CTB-58E17.3	-0.00204915	1		TMEM51	-0.000424173	1		RP11-135A24.4	-0.00200646	1		TEKT1	0	1		CDK20	-0.000939694	1		RP11-1275H24.1	0	1		WWTR1	-0.000261775	1		RP3-486I3.5	-0.000343001	1		RP11-356J5.13	-0.000251792	1		KRT72	-0.000290598	1
IPO4	-0.00205009	1		CUL7	-0.000424334	1		MCEMP1	-0.00200658	1		DNAH2	0	1		MITF	-0.000939922	1		AC005082.12	0	1		NRN1L	-0.000262064	1		TRBV1	-0.000343128	1		AC007879.7	-0.000252011	1		NPHP3	-0.00029102	1
RP3-492J12.2	-0.00205039	1		RP11-354E11.2	-0.000425179	1		FAM231D	-0.00200662	1		CDRT4	0	1		GTSE1	-0.000940566	1		EVX1	0	1		C10orf55	-0.000262102	1		CTB-55O6.4	-0.000343244	1		RP4-669P10.16	-0.000252047	1		LILRB5	-0.000291062	1
TNFRSF10A	-0.00205048	1		RP11-727F15.12	-0.000425185	1		GAL3ST4	-0.00200713	1		TMEM132E	0	1		RP11-146F11.5	-0.00094067	1		PDE1C	0	1		RP11-378E13.4	-0.000262141	1		NCKAP5	-0.000343378	1		ZAN	-0.000252598	1		RP11-540D14.8	-0.000291062	1
PSPN	-0.00205581	1		ZNF471	-0.000425774	1		TOMM20L	-0.00200746	1		MPP3	0	1		PCDHGB5	-0.000940787	1		RP11-182J23.1	0	1		GPD1	-0.000262374	1		MIR3180-4	-0.000343496	1		CYP21A2	-0.00025304	1		AC017002.1	-0.000291113	1
RP11-804H8.6	-0.00205604	1		LINC00664	-0.000426106	1		MICALL2	-0.00200954	1		C1QL1	0	1		SPDYE2	-0.000940918	1		AC007349.5	0	1		ELANE	-0.000262763	1		GAD1	-0.000343716	1		AGAP14P	-0.000253077	1		AL591893.1	-0.000291165	1
PIGW	-0.00205858	1		MNX1-AS1	-0.000427723	1		LINC00174	-0.00201001	1		CDR2L	0	1		ZEB1-AS1	-0.000940942	1		NPC1L1	0	1		PGBD3	-0.00026288	1		RP11-968A15.2	-0.000344233	1		CDH26	-0.000253446	1		LINC01372	-0.000291268	1
IGHVIII-2-1	-0.00205941	1		RP11-316M1.12	-0.000427919	1		CTD-2616J11.2	-0.00201057	1		NOTUM	0	1		C9orf153	-0.000941206	1		ABCA13	0	1		RP11-327L9.1	-0.000262958	1		SERPINE3	-0.00034438	1		RP11-509J21.2	-0.000253558	1		BCAN	-0.000291579	1
GPBAR1	-0.00206047	1		LINC00159	-0.000428264	1		RP11-102L12.2	-0.00201137	1		RP11-484L8.1	0	1		ZNF287	-0.000941476	1		SEMA3A	0	1		TMEM37	-0.000263231	1		LINC01031	-0.000344454	1		RP11-157J24.2	-0.000253595	1		RP11-138E2.1	-0.000291579	1
DNAJC13	-0.00206096	1		RP11-59C5.3	-0.000428881	1		OLR1	-0.00201143	1		DOK6	0	1		ILDR2	-0.000941651	1		NAT16	0	1		RP11-1035H13.2	-0.000263545	1		CTC-281F24.5	-0.00034537	1		RP11-778D9.12	-0.000253818	1		SUCNR1	-0.000291631	1
TMEM198	-0.00206159	1		FAM166A	-0.000430431	1		CFAP58-AS1	-0.00201229	1		RP11-103J8.1	0	1		LRFN3	-0.000942135	1		AC105052.2	0	1		RP13-977J11.8	-0.000263859	1		PITX1	-0.000345943	1		CTD-2544N14.3	-0.000253855	1		AC010746.3	-0.000291838	1
FANCM	-0.00206617	1		LIN7A	-0.000430611	1		SNCA	-0.00201242	1		LINC00652	0	1		LRRN2	-0.000942402	1		SLC26A5	0	1		LINC01204	-0.000263937	1		RP11-158L12.5	-0.000346196	1		GRM7-AS1	-0.000253929	1		HEATR4	-0.000291909	1
FADS2	-0.00206736	1		COL4A1	-0.000430611	1		ANO7	-0.00201293	1		RP11-465L10.10	0	1		ZSWIM4	-0.00094256	1		CTB-13F3.1	0	1		XXbac-B562F10.12	-0.000263937	1		RP11-366L5.1	-0.000346242	1		RP11-421F16.3	-0.000254115	1		RP3-402G11.27	-0.000291942	1
RP1-45C12.1	-0.00206754	1		DHDH	-0.000430717	1		AC009950.2	-0.00201737	1		DOK5	0	1		HTR7	-0.000942814	1		LINC01510	0	1		C1orf194	-0.000264253	1		RP11-480I12.10	-0.000346242	1		CTD-2245F17.6	-0.000254115	1		AC137932.5	-0.000291942	1
NPBWR2	-0.00206898	1		ANKS1B	-0.000430824	1		RP11-121C2.2	-0.00201741	1		ZNF556	0	1		LRRC69	-0.000943039	1		PRRT4	0	1		RP11-159F24.6	-0.000264253	1		CTLA4	-0.000346298	1		RP5-965G21.3	-0.000254302	1		RP5-874C20.8	-0.000292098	1
C8orf37-AS1	-0.00206939	1		MYLK3	-0.000431047	1		RP11-129M16.4	-0.00201771	1		FUT3	0	1		RP11-159D12.5	-0.000943533	1		AKR1D1	0	1		RP11-173P15.10	-0.000264253	1		NT5C1B	-0.000346392	1		ZNF404	-0.000254451	1		FOXP3	-0.000292098	1
LANCL3	-0.00206941	1		LGALS4	-0.000431981	1		HIST1H3G	-0.00201907	1		COL5A3	0	1		SYT5	-0.000943655	1		RAB19	0	1		TRMT112	-0.000264595	1		RP11-977G19.14	-0.0003471	1		ANKRD20A1	-0.000254489	1		BX470102.3	-0.00029215	1
VASH1	-0.00207008	1		TSPAN14	-0.000432278	1		CES1	-0.0020193	1		PTGER1	0	1		DPF1	-0.000945349	1		TRBV7-5	0	1		PTTG2	-0.000264608	1		HIST1H2BO	-0.000347525	1		IGHD2-2	-0.000254751	1		NUTM2A	-0.000292306	1
PFN4	-0.0020725	1		TMEM140	-0.000432391	1		DLG2	-0.00201984	1		SCGB1B2P	0	1		OTUB2	-0.000945402	1		TRBV6-7	0	1		RP11-775D22.3	-0.000264608	1		RP3-355L5.4	-0.000347901	1		RP5-1007H16.1	-0.000254788	1		RP11-973H7.4	-0.000292411	1
HIST1H2BJ	-0.00207252	1		ZNF616	-0.000433325	1		KIAA0895	-0.00202227	1		APLP1	0	1		RP11-789C2.1	-0.00094631	1		TRBV6-8	0	1		SERPINB10	-0.000265204	1		TSPAN9	-0.000348508	1		PLA2G4B	-0.000254901	1		RP5-1009E24.8	-0.000292829	1
RP13-465B17.4	-0.00207463	1		CTA-126B4.7	-0.000434417	1		POMK	-0.0020225	1		CTC-454I21.4	0	1		RP11-403B2.7	-0.000946416	1		TRBV7-7	0	1		RDM1	-0.000265882	1		CTC-492K19.4	-0.000348509	1		CTD-3113P16.5	-0.000255013	1		GPC5	-0.000292829	1
EVC2	-0.00207542	1		ADAM12	-0.000434671	1		ACTN2	-0.00202283	1		GGN	0	1		C6orf120	-0.000946649	1		TRBV5-7	0	1		BDKRB2	-0.000265922	1		RP11-63A11.1	-0.000348738	1		CLDN3	-0.000255125	1		RP11-227G15.8	-0.000293164	1
CCDC25	-0.00207599	1		LAG3	-0.000434913	1		RP11-197N18.7	-0.00202292	1		CYP2A6	0	1		SPATA18	-0.00094689	1		TRBJ1-1	0	1		TEX35	-0.000266002	1		RP11-1006G14.1	-0.000348814	1		AMER2	-0.000255164	1		PLBD1-AS1	-0.000293353	1
RP11-420A6.2	-0.00207628	1		IDO2	-0.000435786	1		CCL22	-0.00202401	1		ZNF649-AS1	0	1		GSR	-0.000947291	1		TRBJ1-2	0	1		RP11-888D10.3	-0.000266524	1		CAPN5	-0.000349107	1		NRN1L	-0.000255616	1		SMIM2-AS1	-0.000293511	1
RP11-582J16.4	-0.00207655	1		SH2D6	-0.000435787	1		CBR3	-0.00202447	1		RP1-90G24.10	0	1		RP13-131K19.1	-0.00094952	1		TRBJ1-3	0	1		PODN	-0.000266766	1		RP11-160E2.11	-0.000350486	1		C10orf55	-0.000255654	1		C22orf15	-0.000293564	1
MYCBP2-AS1	-0.00207704	1		NLGN4X	-0.000436564	1		ST7-AS1	-0.00202503	1		PHF21B	0	1		AC144831.1	-0.000949577	1		FAM131B	0	1		RP11-624M8.1	-0.000266766	1		NPPA	-0.000350968	1		RP11-378E13.4	-0.000255692	1		DDR1	-0.000293863	1
DNMBP-AS1	-0.00207891	1		RP1-28H20.3	-0.000436878	1		ATP6AP1L	-0.00202712	1		SAMSN1-AS1	0	1		RP11-65B7.2	-0.000949764	1		RP11-143I21.1	0	1		RP11-1070N10.5	-0.000266968	1		FAM64A	-0.000351005	1		GPD1	-0.000255919	1		RP11-89H19.1	-0.000294414	1
PRUNE	-0.00207941	1		GPR141	-0.000437067	1		IDH3A	-0.00202781	1		AF127577.10	0	1		CARD17	-0.000950029	1		RP5-981O7.2	0	1		SSTR2	-0.000267332	1		ABRA	-0.000351079	1		OLFML1	-0.000256108	1		SEMA3B	-0.000294515	1
ZNF793-AS1	-0.00207983	1		FBXO27	-0.000437594	1		PADI2	-0.00202837	1		AC007325.2	0	1		AC016722.4	-0.000950244	1		AC006372.5	0	1		IQCA1	-0.000267372	1		RNF185-AS1	-0.000351124	1		RP11-130L8.1	-0.00025626	1		TMEM171	-0.000294621	1
LINC00847	-0.00208043	1		TYRO3	-0.000438213	1		HOXB3	-0.00202958	1		RP11-547D24.3	0	1		RP11-406H23.2	-0.000950625	1		CRLF2	0	1		RP11-546B15.1	-0.000267453	1		RP11-145G20.1	-0.000351746	1		ELANE	-0.000256298	1		LINC01036	-0.000294621	1
RP11-137H2.4	-0.00208413	1		DBF4B	-0.000438341	1		TRGC2	-0.00203272	1		MPL	0	1		C17orf96	-0.00095074	1		RP11-733O18.1	0	1		AC011899.9	-0.000267738	1		LINC01262	-0.000351902	1		PGBD3	-0.000256412	1		ZNRF3-AS1	-0.000294727	1
RP4-758J18.13	-0.00208581	1		APOC1	-0.000438491	1		HCN2	-0.0020334	1		ARTN	0	1		TGIF2-C20orf24	-0.00095164	1		RP11-791M20.1	0	1		AC008440.10	-0.000267778	1		CTD-2306A12.1	-0.000352058	1		RP11-327L9.1	-0.000256488	1		RP11-288I21.1	-0.00029478	1
TMEM187	-0.00208609	1		HOXA4	-0.000438935	1		UBXN10	-0.00203354	1		RP11-25O10.2	0	1		MCF2L2	-0.000953793	1		NHS	0	1		DGKK	-0.000268226	1		TCTEX1D1	-0.00035241	1		TMEM37	-0.000256755	1		CTC-338M12.7	-0.00029558	1
MLK7-AS1	-0.00208816	1		ASAH2	-0.00043894	1		ASTN2	-0.00203365	1		RP4-784A16.2	0	1		RP11-225B17.2	-0.000953954	1		XAGE1A	0	1		IMPACT	-0.000268422	1		RP11-553A21.3	-0.000352527	1		RP11-1035H13.2	-0.000257061	1		SLITRK4	-0.000296009	1
ZNF562	-0.00208822	1		CST6	-0.000439917	1		RP11-147L13.8	-0.00203382	1		RP11-426L16.9	0	1		ATAT1	-0.000954593	1		PAGE5	0	1		RP11-1026M7.2	-0.000268635	1		HAVCR1	-0.000352684	1		RP13-977J11.8	-0.000257367	1		CADPS	-0.000296009	1
CRLF1	-0.00208933	1		RP4-798A10.2	-0.000440432	1		HPDL	-0.00203505	1		RP6-74O6.6	0	1		OPLAH	-0.000954868	1		AR	0	1		TMEM72-AS1	-0.000268635	1		RP11-371A19.2	-0.000352841	1		XXbac-B562F10.12	-0.000257444	1		ADGRD1	-0.000296278	1
AP001505.10	-0.00209136	1		CPNE6	-0.000440872	1		RP1-244F24.1	-0.00203577	1		RP11-316M1.3	0	1		GATM-AS1	-0.000955746	1		OPHN1	0	1		RAMP2-AS1	-0.000269005	1		SPP1	-0.000353234	1		LINC01204	-0.000257444	1		GOLT1A	-0.000296386	1
FGFBP2	-0.00209201	1		RP11-350N15.3	-0.000440899	1		PCSK4	-0.00203581	1		AQP10	0	1		RP11-787I22.3	-0.000956015	1		SLC7A3	0	1		AC005786.7	-0.000269128	1		PLEKHH1	-0.000354262	1		C1orf194	-0.000257751	1		NTN4	-0.000296601	1
RFX3-AS1	-0.00209391	1		SPC25	-0.000442253	1		KIR2DL1	-0.00203679	1		RP11-245P10.4	0	1		MSS51	-0.000956115	1		FAM133A	0	1		GPR42	-0.000269375	1		IL17C	-0.000354262	1		RP11-159F24.6	-0.000257751	1		CLEC3B	-0.000297397	1
RP1-257A7.5	-0.00209398	1		C19orf33	-0.000442942	1		CHMP4A	-0.00203719	1		RP11-261C10.5	0	1		RP11-388M20.6	-0.000957576	1		PLS3	0	1		CTAG2	-0.000269499	1		CREBL2	-0.000354316	1		RP11-173P15.10	-0.000257751	1		RP11-297C4.3	-0.000297413	1
SERPINH1	-0.00209581	1		RP11-520A21.1	-0.000443056	1		CD101	-0.00203779	1		RP11-278H7.1	0	1		FPGT-TNNI3K	-0.000958093	1		LINC01285	0	1		CTD-2583P5.1	-0.000269499	1		SPATA13-AS1	-0.000354341	1		PTTG2	-0.000258098	1		LINC01094	-0.000297669	1
ERMARD	-0.00209602	1		GAS6-AS2	-0.000443056	1		RP5-1050D4.5	-0.00203909	1		RP11-333O1.1	0	1		CP	-0.000958832	1		TMEM255A	0	1		CACNA1E	-0.000269511	1		RP11-271C24.2	-0.000354416	1		RP11-775D22.3	-0.000258098	1		RP5-1158E12.3	-0.000297676	1
ZNF713	-0.00209842	1		ANKRD20A4	-0.000443322	1		APOBEC3B	-0.0020401	1		LINC01119	0	1		PAK3	-0.000959241	1		MIR503HG	0	1		AC114730.7	-0.00026954	1		MAP1LC3B2	-0.00035469	1		SERPINB10	-0.000258679	1		LL0XNC01-237H1.2	-0.000297685	1
TMEM147-AS1	-0.00210375	1		RP11-398H6.1	-0.000443841	1		RP5-1028K7.3	-0.00204146	1		LINC01122	0	1		CKAP2L	-0.000959311	1		SMIM10L2B	0	1		ITGA11	-0.00026954	1		ISLR2	-0.000354868	1		RDM1	-0.000259341	1		LINC01537	-0.000297903	1
ARRDC5	-0.00210399	1		UGT2B17	-0.000444648	1		LRGUK	-0.00204168	1		AC017101.10	0	1		ZDHHC15	-0.000959904	1		SMIM10L2A	0	1		RNF180	-0.000270078	1		DCAF17	-0.000355076	1		BDKRB2	-0.00025938	1		CTD-2515O10.5	-0.000297903	1
XRCC4	-0.00210791	1		CECR5-AS1	-0.000444802	1		C1GALT1C1	-0.00204201	1		AC008269.2	0	1		TNNC1	-0.000960511	1		ZFP92	0	1		RP11-362K14.6	-0.000270203	1		RP11-830F9.5	-0.000355775	1		TEX35	-0.000259458	1		WISP3	-0.000298339	1
RP4-539M6.22	-0.00210976	1		RP11-556I14.1	-0.000444893	1		TANC2	-0.00204302	1		CRYGD	0	1		RP11-23N2.4	-0.000960628	1		PNCK	0	1		RP4-657D16.6	-0.000270452	1		RP11-417L19.2	-0.000356099	1		PODN	-0.000260203	1		CERS3	-0.000298558	1
RP11-298I3.1	-0.00211072	1		GS1-259H13.2	-0.000446177	1		RP11-1212A22.4	-0.00204318	1		AC053503.4	0	1		RP5-1021I20.5	-0.000961166	1		CTD-2336O2.3	0	1		RP11-406H21.2	-0.000270535	1		RP11-1072C15.4	-0.000356259	1		RP11-624M8.1	-0.000260203	1		TACR1	-0.000298613	1
IDH1	-0.0021113	1		CA5A	-0.000446238	1		LINC01176	-0.00204325	1		FGD5	0	1		MGAM	-0.000961181	1		DEFB1	0	1		CHAF1B	-0.000270537	1		RP4-806M20.4	-0.000356715	1		RP11-1070N10.5	-0.000260399	1		RP11-737O24.2	-0.000298913	1
AC138969.4	-0.00211249	1		DENND4B	-0.000446391	1		RP11-158I9.5	-0.00204483	1		RP11-640L9.1	0	1		RP11-732A19.9	-0.000961835	1		DLC1	0	1		NACAD	-0.000270702	1		ITGA2	-0.000357309	1		SSTR2	-0.000260755	1		LRRC4	-0.000298998	1
ZNF620	-0.00211413	1		HIST2H3C	-0.00044679	1		RP11-430G17.3	-0.00204493	1		MST1R	0	1		ELOVL3	-0.000962498	1		NEFM	0	1		RP11-75C10.9	-0.000270785	1		RP4-784A16.1	-0.000357496	1		IQCA1	-0.000260794	1		NEBL	-0.000299052	1
RAPGEF3	-0.00211805	1		CTC-457L16.2	-0.000446907	1		PROC	-0.00204536	1		B4GALT4-AS1	0	1		CTD-3193O13.12	-0.000962799	1		NEFL	0	1		GPR61	-0.00027112	1		RP11-439C15.4	-0.000358203	1		RP11-546B15.1	-0.000260873	1		FAM71A	-0.000299108	1
TIGD1	-0.00211848	1		NOSTRIN	-0.000446984	1		NUDCD2	-0.00204707	1		FSTL1	0	1		RP1-92O14.6	-0.000963103	1		RP11-51J9.6	0	1		FBLIM1	-0.000271287	1		DDX25	-0.000358204	1		AC011899.9	-0.000261151	1		ECM2	-0.000299108	1
MYCBPAP	-0.00211958	1		ZMYND10	-0.000447147	1		TRBV7-3	-0.00204871	1		ROPN1B	0	1		ZNF853	-0.000963383	1		RP11-350N15.6	0	1		WASIR2	-0.000271493	1		ZPBP	-0.000358367	1		AC008440.10	-0.00026119	1		LGALS12	-0.000299163	1
XK	-0.00212032	1		CFLAR-AS1	-0.000447332	1		SLC9C1	-0.00204949	1		CPA3	0	1		CTPS2	-0.00096368	1		ADAM32	0	1		PCDH11X	-0.000271581	1		RP11-1000B6.5	-0.000358477	1		DGKK	-0.000261627	1		RP11-131L12.2	-0.000299273	1
A2M-AS1	-0.00212154	1		MUC4	-0.000447452	1		MLLT11	-0.00204999	1		ANKUB1	0	1		TRIB2	-0.000965789	1		RP11-412B14.1	0	1		RP11-313F23.4	-0.000271623	1		AC073283.7	-0.000359103	1		TMEM72-AS1	-0.000262026	1		OCA2	-0.000299273	1
TRAF3IP2-AS1	-0.0021238	1		CTD-2376I4.2	-0.000447806	1		GLB1	-0.00205081	1		KLHL6-AS1	0	1		AC133644.2	-0.000966375	1		ST18	0	1		LINC01485	-0.000272131	1		STBD1	-0.000359366	1		RP11-1026M7.2	-0.000262026	1		SLC28A3	-0.000299285	1
POU5F1	-0.00212566	1		UNC5B	-0.000447992	1		FBXO16	-0.00205231	1		AC097381.1	0	1		ZNF559-ZNF177	-0.000966834	1		NPBWR1	0	1		MAB21L3	-0.000272255	1		DEAR	-0.000359537	1		RAMP2-AS1	-0.000262387	1		RP11-706O15.5	-0.000299328	1
GOLM1	-0.00212597	1		EHF	-0.000448126	1		DGKZ	-0.00205266	1		CXCL13	0	1		MBD5	-0.00096828	1		CA1	0	1		LINC00881	-0.000272297	1		GSN-AS1	-0.000359604	1		AC005786.7	-0.000262507	1		RFPL4A	-0.000299549	1
VNN2	-0.00212606	1		LINC00471	-0.000448533	1		PNLDC1	-0.00205312	1		IL21-AS1	0	1		ATP6V1G2-DDX39B	-0.00096859	1		ATP6V0D2	0	1		PTPN13	-0.000272382	1		CTC-250I14.3	-0.000359698	1		GPR42	-0.000262748	1		OLFM1	-0.00029977	1
FRY	-0.00212812	1		MS4A4A	-0.000448817	1		IGSF22	-0.00205608	1		WWC2-AS2	0	1		MAN2B2	-0.000969713	1		KB-173C10.2	0	1		RP5-1125A11.7	-0.000272593	1		RP11-1152H14.1	-0.00036048	1		CTAG2	-0.000262869	1		RP11-212I21.2	-0.000300157	1
NPTX1	-0.00213594	1		CELSR2	-0.000449502	1		RANBP3	-0.00206016	1		SEMA5A	0	1		FAM85B	-0.00097026	1		KB-173C10.1	0	1		RP11-259O18.5	-0.000272636	1		ARC	-0.000360754	1		CTD-2583P5.1	-0.000262869	1		C20orf197	-0.000300213	1
HOXA5	-0.00213617	1		RP11-74E22.5	-0.000449512	1		ADM2	-0.00206128	1		NPR3	0	1		NPHP3-AS1	-0.00097076	1		RP11-96B2.1	0	1		LRRC66	-0.000272975	1		RP11-462L8.1	-0.000361336	1		CACNA1E	-0.000262881	1		NEUROG2	-0.000300658	1
RP11-343L5.2	-0.00213763	1		RP11-856F16.2	-0.00045036	1		ZMAT5	-0.00206181	1		AC008937.3	0	1		AC092301.3	-0.000971191	1		RP11-532M24.1	0	1		BOK	-0.000273448	1		SLC24A3	-0.00036142	1		RP11-6F2.5	-0.000262909	1		MYO18B	-0.000300993	1
RP1-138B7.7	-0.00213839	1		TUBA8	-0.000450407	1		FOXD2	-0.00206199	1		CTD-2033C11.1	0	1		RP11-195L15.2	-0.000971225	1		RP11-1082L8.3	0	1		RP11-552F3.4	-0.000273529	1		C22orf42	-0.000361753	1		ITGA11	-0.000262909	1		RP11-785D18.3	-0.000301216	1
RP11-629O1.2	-0.0021396	1		PSRC1	-0.000450637	1		IGHV3OR16-6	-0.00206319	1		IL3	0	1		PACRG	-0.000971823	1		POU5F1B	0	1		CTC-332L22.1	-0.000273957	1		FAM92B	-0.000361933	1		AC114730.7	-0.000262909	1		GFI1B	-0.00030144	1
AEN	-0.00214293	1		GOLPH3L	-0.000451461	1		AC195454.1	-0.00206329	1		RP11-843P14.2	0	1		TIRAP	-0.000972189	1		AC026248.1	0	1		RP11-266J6.2	-0.000274085	1		TCERG1L	-0.000362518	1		RNF180	-0.000263434	1		MARVELD3	-0.000301449	1
UBTD1	-0.00214333	1		AC007906.1	-0.000452154	1		TTYH2	-0.00206429	1		RP1-153G14.4	0	1		RP11-804A23.2	-0.000972236	1		RP11-157E21.1	0	1		FFAR2	-0.000274687	1		MT1G	-0.000362701	1		RP11-362K14.6	-0.000263555	1		RP11-723D22.3	-0.000301665	1
CDC25A	-0.00214436	1		TBC1D3B	-0.000452399	1		UPK3B	-0.00206755	1		LINC00951	0	1		LRRC39	-0.000973028	1		PSCA	0	1		TTC3-AS1	-0.000274687	1		MIR99AHG	-0.00036279	1		RP4-657D16.6	-0.000263798	1		AC006116.17	-0.000301721	1
RP11-902B17.1	-0.0021477	1		IGFBP3	-0.00045279	1		RP11-219A15.1	-0.00206766	1		PLN	0	1		RP11-89C3.4	-0.000973291	1		LY6K	0	1		SELP	-0.000274817	1		RP11-268P4.4	-0.000362946	1		RP11-406H21.2	-0.000263879	1		RP11-160E2.19	-0.000302283	1
PHLDA2	-0.00214854	1		RAB11FIP2	-0.000453387	1		KB-1732A1.1	-0.00206785	1		TPD52L1	0	1		RAP2B	-0.000973547	1		LYNX1	0	1		RP11-295H24.4	-0.000274946	1		TMEM144	-0.000363266	1		CLEC18B	-0.000264001	1		RP4-769N13.7	-0.000302406	1
NIM1K	-0.00214929	1		LINC00843	-0.000453641	1		RP11-793H13.3	-0.00206897	1		ENPP1	0	1		MYD88	-0.000973738	1		RHPN1-AS1	0	1		TFAP2A-AS1	-0.000275119	1		TRGV7	-0.000363293	1		NACAD	-0.000264042	1		CD209	-0.000302453	1
MS4A14	-0.00214987	1		SPATA32	-0.000453736	1		UCK2	-0.00206975	1		RAET1G	0	1		OGDHL	-0.000973801	1		RP11-661A12.12	0	1		LA16c-60D12.1	-0.000275466	1		C1orf106	-0.000363312	1		RP11-75C10.9	-0.000264123	1		SLC7A9	-0.000302566	1
RGS5.1	-0.00215468	1		MEN1	-0.000453982	1		RYR1	-0.00206998	1		OPRM1	0	1		EMID1	-0.000974178	1		GVQW1	0	1		RP11-37N22.1	-0.000275509	1		NFATC4	-0.000363494	1		GPR61	-0.000264449	1		ZNF674	-0.000302704	1
HAR1A	-0.0021547	1		LPAR1	-0.000454021	1		SIRT4	-0.00206999	1		LINC01624	0	1		AC093818.1	-0.000976012	1		PRSS3	0	1		TIAF1	-0.000275857	1		ZRANB1	-0.000363585	1		RP11-247A12.8	-0.00026449	1		MPHOSPH8	-0.000302713	1
AC007163.6	-0.00215648	1		RP11-338L22.2	-0.000454026	1		GPR174	-0.00207035	1		TWIST1	0	1		HAS3	-0.000976043	1		ANKRD20A3	0	1		CTB-176F20.3	-0.000276119	1		CTD-3187F8.14	-0.000363604	1		FBLIM1	-0.000264613	1		PLEK2	-0.00030302	1
CTD-2588C8.8	-0.00215796	1		RP11-96D1.11	-0.000454104	1		EEF1D	-0.00207156	1		CALN1	0	1		ZNF584	-0.000976506	1		C9orf135	0	1		RP3-453C12.15	-0.000276119	1		KCNC4-AS1	-0.000364283	1		PCDH11X	-0.000264899	1		PKP3	-0.00030302	1
UBXN8	-0.00215943	1		IGLV2-33	-0.000454134	1		RP11-190C22.9	-0.0020716	1		TRBV12-1	0	1		DSCAML1	-0.000977737	1		PRUNE2	0	1		PDZK1IP1	-0.000276424	1		AC100830.3	-0.000364283	1		RP11-313F23.4	-0.00026494	1		KIAA1614	-0.000303076	1
WDR24	-0.00216084	1		CMTM5	-0.000454319	1		AC002480.2	-0.00207226	1		DPP6	0	1		URI1	-0.000978624	1		RP11-383M4.6	0	1		AC004490.1	-0.000276863	1		RP11-371E8.4	-0.000364368	1		LINC01485	-0.000265436	1		RP11-521L9.1	-0.000303247	1
TMEM200A	-0.00216359	1		DLX4	-0.000454691	1		C11orf74	-0.00207254	1		INE2	0	1		CADM2	-0.000979062	1		NTRK2	0	1		FAM3B	-0.000277877	1		RP11-286O18.1	-0.000364448	1		MAB21L3	-0.000265557	1		RDH16	-0.000303304	1
CD81-AS1	-0.00216372	1		CTD-2036P10.3	-0.000456331	1		MRPL1	-0.00207381	1		NYX	0	1		RP11-360L9.7	-0.000979437	1		GAS1	0	1		RP5-971N18.3	-0.000277877	1		RP11-109A6.3	-0.000365051	1		LINC00881	-0.000265598	1		C9orf131	-0.000303417	1
CYB5D2	-0.00216411	1		NMU	-0.000457208	1		ZNF396	-0.00207396	1		MAOA	0	1		KDM4A	-0.000980586	1		C9orf47	0	1		DNAJC12	-0.000277921	1		GPRASP2	-0.000365136	1		PTPN13	-0.00026568	1		RP11-557C18.4	-0.000303474	1
ZNF695	-0.00216546	1		PRSS2	-0.000457431	1		ZNF200	-0.00207585	1		SLC16A2	0	1		ANKDD1B	-0.000983164	1		LINC00484	0	1		RP11-6D1.3	-0.000277921	1		ADAMTS10	-0.000365374	1		RP5-1125A11.7	-0.000265887	1		CILP	-0.000303702	1
KCNN1	-0.00216646	1		XX-FW83128A1.2	-0.000457561	1		SCNN1B	-0.00207596	1		DRP2	0	1		RP11-783K16.14	-0.000984217	1		HEMGN	0	1		FPR2	-0.000278143	1		C8G	-0.000365479	1		RP11-259O18.5	-0.000265928	1		RP11-212D19.4	-0.00030376	1
CDH24	-0.00216661	1		KCNK15-AS1	-0.000457803	1		RGS14	-0.00207754	1		RP11-13E5.2	0	1		RP11-667K14.5	-0.000985032	1		RP11-217B7.2	0	1		NPHS1	-0.000278335	1		TRAV20	-0.000365822	1		FAM201A	-0.000266011	1		RP11-359E3.4	-0.000303965	1
BRPF1	-0.00216772	1		RFX8	-0.000458283	1		RP11-930P14.2	-0.00207767	1		GPR101	0	1		RP11-362K14.7	-0.000985063	1		RP11-217B7.3	0	1		CTC-524C5.2	-0.000278765	1		SLC6A13	-0.000366215	1		LRRC66	-0.000266259	1		MPP2	-0.000304504	1
MTSS1L	-0.00216826	1		NID2	-0.000458983	1		ENTPD1-AS1	-0.0020783	1		CDR1-AS	0	1		C5orf34	-0.000985653	1		RP11-308N19.1	0	1		PTGES3L	-0.000279616	1		B3GNT8	-0.000366253	1		RP11-552F3.4	-0.000266799	1		RP13-616I3.1	-0.000304561	1
AC022201.5	-0.00216897	1		CALD1	-0.000459591	1		AC008074.1	-0.00207878	1		IDO1	0	1		LINC00449	-0.000986043	1		ZNF462	0	1		C2CD4A	-0.000279661	1		CALY	-0.00036742	1		CTC-332L22.1	-0.000267217	1		FAM87B	-0.000304791	1
PPP1R17	-0.00216919	1		CPNE7	-0.000459682	1		MTA2	-0.00207944	1		CHRNA6	0	1		IGHV3-35	-0.000986545	1		FAM225A	0	1		HIGD2B	-0.000279751	1		HES7	-0.000367552	1		RP11-266J6.2	-0.000267342	1		C1orf116	-0.000304791	1
RP11-534L6.2	-0.00217299	1		CTC-471J1.11	-0.000459743	1		AC006449.2	-0.00207975	1		KB-1043D8.6	0	1		RP11-123K3.9	-0.00098694	1		RP11-168K11.2	0	1		SEPP1	-0.000280021	1		BTBD18	-0.000367743	1		PARD6G	-0.000267426	1		RP11-1E4.1	-0.000304849	1
BORCS8-MEF2B	-0.00217302	1		MOCS2	-0.000460361	1		RP11-398K22.12	-0.00208057	1		RP11-264I13.2	0	1		ZNF555	-0.000987271	1		COL27A1	0	1		CTB-158D10.3	-0.000280066	1		RARB	-0.000368088	1		FFAR2	-0.000267929	1		ANKRD30BL	-0.000305195	1
ZNF443	-0.00217584	1		AC005624.2	-0.000461226	1		SLC27A2	-0.00208077	1		RP11-307L3.4	0	1		RP6-91H8.3	-0.00098748	1		LHX6	0	1		AC009473.1	-0.000280201	1		PRLR	-0.000368676	1		TTC3-AS1	-0.000267929	1		NRIR	-0.00030531	1
GSTO2	-0.00217601	1		BCAR1	-0.000461751	1		CXCL1	-0.00208192	1		RP11-374M1.5	0	1		RP11-169K17.3	-0.000988811	1		RP11-344B5.2	0	1		RP11-213H15.4	-0.000280246	1		RP11-72L22.1	-0.000369988	1		SELP	-0.000268056	1		PLEKHS1	-0.0003056	1
ITFG1	-0.00217715	1		IGHV3OR16-8	-0.000461846	1		BHLHE40-AS1	-0.00208269	1		RP11-535C21.3	0	1		ALKBH4	-0.000988985	1		C9orf106	0	1		AC105402.4	-0.000280382	1		CCDC168	-0.000370701	1		RP11-295H24.4	-0.000268182	1		LINC01281	-0.000305657	1
NPIPA3	-0.00217787	1		EDARADD	-0.000462467	1		TRAK2	-0.00208433	1		RP11-334J6.6	0	1		TRAV25	-0.00098907	1		RP11-65J3.14	0	1		AJUBA	-0.000280563	1		RP11-903H12.5	-0.000370953	1		TFAP2A-AS1	-0.000268351	1		PLPP7	-0.000305752	1
DFFB	-0.00218052	1		RP11-762H8.5	-0.000462736	1		SLC6A3	-0.00208463	1		RP11-83N9.5	0	1		RP11-476H16.1	-0.000989143	1		RP11-492E3.51	0	1		AATBC	-0.00028088	1		TMEM45B	-0.00037152	1		EPB41L2	-0.000268487	1		RP11-74E22.3	-0.000305889	1
CCDC30	-0.0021809	1		RP11-932O9.10	-0.000463011	1		NMD3	-0.00208707	1		B4GALNT4	0	1		FJX1	-0.000989153	1		ADAMTSL2	0	1		CTD-2192J16.11	-0.000280971	1		OBSL1	-0.000371866	1		LA16c-60D12.1	-0.000268689	1		NTSR1	-0.000306006	1
TLR2	-0.00218309	1		RP3-325F22.5	-0.000463238	1		TRIM66	-0.00208814	1		CARS-AS1	0	1		GPC4	-0.000990048	1		COL5A1	0	1		SYN1	-0.000281152	1		TMEM51	-0.000371896	1		RP11-37N22.1	-0.000268731	1		TRIM9	-0.000306355	1
CRYGS	-0.00218331	1		CDON	-0.000463322	1		RP11-101E13.5	-0.00208905	1		ART5	0	1		AC073333.8	-0.000990089	1		RP11-426A6.5	0	1		TRPM3	-0.000281152	1		RP11-354E11.2	-0.000372778	1		CTB-176F20.3	-0.000269325	1		RP11-996F15.6	-0.000306588	1
RP11-24C3.2	-0.00218474	1		IGHVIII-2-1	-0.00046358	1		HARS2	-0.00208952	1		GLYAT	0	1		PINX1	-0.000991011	1		LINC01451	0	1		RP5-858L17.1	-0.000281181	1		ZNF471	-0.0003733	1		RP3-453C12.15	-0.000269325	1		RP11-306G20.1	-0.000306997	1
IGHJ1	-0.00218607	1		FIRRE	-0.000464255	1		HOXB7	-0.00208976	1		MS4A3	0	1		RP11-345P4.7	-0.000991361	1		RP11-229P13.19	0	1		LRRC74B	-0.000281289	1		FRRS1	-0.000373448	1		PDZK1IP1	-0.000269624	1		TSPAN16	-0.000307071	1
ZBTB34	-0.00218864	1		TRIM74	-0.000464389	1		CCDC154	-0.00208999	1		RP11-535A19.2	0	1		ZBTB12	-0.000992391	1		LCNL1	0	1		IQGAP3	-0.000281335	1		RP11-265P11.1	-0.000373472	1		AC004490.1	-0.000270051	1		FCER1A	-0.000307114	1
CTD-2165H16.4	-0.00219096	1		ZFX	-0.000464536	1		ROBO3	-0.00209003	1		RP11-110I1.14	0	1		PIPOX	-0.000992771	1		RP11-326C3.14	0	1		RP11-90B9.3	-0.000281928	1		MAGI1	-0.000373553	1		RP5-862P8.2	-0.000270296	1		AC092295.4	-0.000307232	1
C5	-0.00219207	1		NME8	-0.000464599	1		TTLL12	-0.0020909	1		AKR1C2	0	1		RP11-121C2.3	-0.000993225	1		RP11-326C3.15	0	1		ACVRL1	-0.000282066	1		LINC00664	-0.00037359	1		AC147651.4	-0.000270891	1		DOCK1	-0.000307349	1
TRIM45	-0.00219242	1		CTD-2035E11.4	-0.000464652	1		RP11-245G13.2	-0.00209223	1		RP11-142M10.2	0	1		AC005618.6	-0.000993381	1		CDHR5	0	1		ANKRD29	-0.000282066	1		PTGES2-AS1	-0.000373803	1		RP5-971N18.3	-0.00027104	1		CTD-3203P2.1	-0.000307761	1
LAMA2	-0.00219327	1		ADAMTS1	-0.000464678	1		RP11-65N13.8	-0.00209252	1		C10orf67	0	1		MRC1	-0.000994023	1		RP11-754B17.1	0	1		GPR151	-0.000282295	1		LINC01152	-0.000374193	1		FAM3B	-0.00027104	1		LOR	-0.000308114	1
CDC7	-0.00219627	1		KNDC1	-0.000465058	1		CCDC13	-0.00209372	1		C10orf10	0	1		NKAPL	-0.000994338	1		RP11-295K3.1	0	1		M1AP	-0.000282387	1		MNX1-AS1	-0.000375009	1		DNAJC12	-0.000271083	1		CTB-25B13.9	-0.000308196	1
FAM46A	-0.00219655	1		AC140725.4	-0.000466277	1		LINC01473	-0.00209668	1		PRKG1	0	1		AC007292.7	-0.000994589	1		IGF2	0	1		RP11-545E17.3	-0.000282453	1		RP11-287D1.2	-0.000375079	1		RP11-6D1.3	-0.000271083	1		SLC1A2	-0.000308351	1
FLJ21408	-0.00219731	1		SLC5A10	-0.000466672	1		SUFU	-0.00209677	1		KCNIP2-AS1	0	1		LYSMD1	-0.000995234	1		TRIM6	0	1		SPTLC3	-0.000282847	1		LINC00159	-0.000375482	1		FPR2	-0.0002713	1		SDS	-0.000308351	1
TRGV3	-0.00219985	1		SPEF2	-0.000466707	1		ANKLE1	-0.00209759	1		PITX3	0	1		GRIN3B	-0.000995428	1		PRKCDBP	0	1		AC097495.2	-0.000282939	1		RP11-59C5.3	-0.000376024	1		NPHS1	-0.000271488	1		SYP	-0.000308403	1
WNT4	-0.00220176	1		RP11-578F21.6	-0.000467159	1		RP11-242D8.1	-0.0020993	1		CFAP58	0	1		KIF25-AS1	-0.000995471	1		RP11-467K18.2	0	1		INPP5J	-0.000283341	1		FAM166A	-0.000377383	1		CTC-524C5.2	-0.000271907	1		RP11-111J6.2	-0.000309182	1
GPR55	-0.00220184	1		SSC5D	-0.000467255	1		VWA5A	-0.00209954	1		HMX3	0	1		BCL6B	-0.00099567	1		RP11-567I13.1	0	1		TMEFF1	-0.000283541	1		DHDH	-0.000377634	1		AGO1	-0.000271946	1		AC004076.9	-0.000309242	1
RP11-212P7.2	-0.00220339	1		RP11-967K21.1	-0.000467258	1		RUNDC3B	-0.00209973	1		STYK1	0	1		SMAD1	-0.000995732	1		DKK3	0	1		AC092535.3	-0.000284099	1		MYLK3	-0.000377923	1		RP4-778K6.3	-0.000272212	1		RP5-875O13.1	-0.000309361	1
PTCD2	-0.00220471	1		RP4-616B8.4	-0.000467407	1		ZNF831	-0.00210189	1		GSG1	0	1		TANC1	-0.000996119	1		PARVA	0	1		TMEM151B	-0.000284099	1		SMAD5-AS1	-0.0003781	1		PTGES3L	-0.000272736	1		GAL3ST2	-0.000310076	1
PADI4	-0.00220573	1		KCNJ13	-0.000467579	1		RP11-676J15.1	-0.00210196	1		CTD-2021H9.3	0	1		CRISPLD2	-0.000996217	1		ANO5	0	1		FSIP2-AS1	-0.000284145	1		RP11-492I21.1	-0.000378426	1		C2CD4A	-0.00027278	1		SIGLEC1	-0.000310198	1
ATXN3	-0.00220658	1		MAVS	-0.000468059	1		HRH2	-0.00210276	1		AC123512.1	0	1		LINC01484	-0.000996253	1		DCDC1	0	1		RP11-110I1.6	-0.000284145	1		OTUD3	-0.000380251	1		HIGD2B	-0.000272868	1		RP11-409K20.6	-0.000310258	1
SLC4A11	-0.00220774	1		GDPD1	-0.000468128	1		C1QTNF9B-AS1	-0.00210397	1		MTUS2-AS1	0	1		BDNF-AS	-0.00099633	1		RP4-607I7.1	0	1		LGALS14	-0.00028415	1		CTA-126B4.7	-0.000380878	1		SEPP1	-0.000273131	1		DNAJB7	-0.000310439	1
CACNA2D2	-0.00220885	1		CTTN	-0.000468255	1		FGFR1OP	-0.00210479	1		AC001226.7	0	1		CTB-41I6.2	-0.000996382	1		RP1-68D18.3	0	1		COX6A2	-0.000284332	1		LCA5L	-0.000381122	1		CTB-158D10.3	-0.000273175	1		EMILIN1	-0.0003107	1
AC002116.7	-0.002209	1		SLC31A2	-0.000468258	1		FASLG	-0.00210717	1		TRAJ57	0	1		RP11-434B12.1	-0.000996548	1		CTD-2589M5.5	0	1		FZD2	-0.000284418	1		LAG3	-0.000381313	1		AC009473.1	-0.000273307	1		RP11-103C16.2	-0.00031074	1
STT3A-AS1	-0.0022113	1		TTC16	-0.00046863	1		TSPAN10	-0.00210723	1		NOVA1	0	1		GLB1L2	-0.00099788	1		PRG2	0	1		LINC01163	-0.000284425	1		TMEM56-RWDD3	-0.000382023	1		RP11-213H15.4	-0.000273351	1		CTD-2521M24.8	-0.00031086	1
PPP1R12B	-0.00221203	1		CTD-2330K9.3	-0.000468978	1		ZFAND2A	-0.00210805	1		RP11-1103G16.1	0	1		CDHR3	-0.000998127	1		RP11-872D17.8	0	1		CTC-260F20.3	-0.000284612	1		IDO2	-0.000382078	1		AC105402.4	-0.000273484	1		CMKLR1	-0.000311102	1
OSTN-AS1	-0.0022127	1		PRC1-AS1	-0.000468996	1		RP4-794H19.1	-0.00211109	1		RP11-187E13.1	0	1		RP11-562A8.4	-0.000998254	1		RP11-655C2.3	0	1		RP11-514P8.7	-0.000284847	1		SH2D6	-0.000382079	1		AJUBA	-0.00027366	1		SHOX2	-0.000311526	1
SHB	-0.00221443	1		RP11-702F3.1	-0.000469535	1		TRAV14DV4	-0.00211183	1		CTD-3028N15.1	0	1		S100A2	-0.000998756	1		PTGDR2	0	1		CTB-83J4.1	-0.000285222	1		RP1-28H20.3	-0.000383036	1		TRBV6-4	-0.000273947	1		TRIM72	-0.000311647	1
HINFP	-0.00221482	1		DCHS2	-0.000470468	1		RTN2	-0.00211287	1		RP11-16B13.1	0	1		RP11-38L15.2	-0.000998805	1		ZP1	0	1		KAZALD1	-0.000285316	1		FBXO27	-0.000383663	1		AATBC	-0.000273969	1		SSPO	-0.000311768	1
CTA-445C9.14	-0.00221698	1		EGFL8	-0.000470575	1		AC090587.5	-0.00211519	1		IGHV1OR15-4	0	1		LINC00624	-0.000999728	1		DAGLA	0	1		MAST4-AS1	-0.000285316	1		APOC1	-0.000384449	1		CTD-2192J16.11	-0.000274058	1		AC012074.2	-0.000312073	1
LY6G5B	-0.00221844	1		SSBP3-AS1	-0.000470697	1		FOXP4	-0.00211702	1		RP11-275I4.1	0	1		RP5-983L19.2	-0.00100103	1		CTD-2531D15.4	0	1		PDGFC	-0.000285316	1		ZNF215	-0.000384514	1		SYN1	-0.000274235	1		ABCG2	-0.000312805	1
CTD-3075F15.1	-0.00221954	1		SAXO1	-0.000471004	1		MTRNR2L1	-0.0021193	1		TGM5	0	1		RP11-90D4.3	-0.00100111	1		NRXN2	0	1		ANGPT1	-0.00028541	1		ASAH2	-0.000384843	1		TRPM3	-0.000274235	1		BMP2	-0.000313051	1
JAG1	-0.00222299	1		CTC-493L21.1	-0.000471283	1		DUBR	-0.00212078	1		HDC	0	1		CEP131	-0.00100155	1		RP5-903G2.2	0	1		KRT81	-0.000285693	1		RP11-613C6.2	-0.00038528	1		LRRC74B	-0.000274369	1		SLC16A9	-0.000313051	1
EBF4	-0.00222553	1		RP11-493L12.4	-0.00047155	1		RP11-645C24.5	-0.00212441	1		RP11-30K9.6	0	1		TAS2R31	-0.00100161	1		CTD-2655K5.1	0	1		INTU	-0.000286166	1		CST6	-0.0003857	1		IQGAP3	-0.000274413	1		LY75-CD302	-0.000313173	1
GSPT2	-0.00222821	1		AC145343.2	-0.000471773	1		TRBV5-4	-0.00212663	1		CTD-2315E11.1	0	1		NAV2	-0.00100168	1		GAL	0	1		MPRIP-AS1	-0.000286214	1		CTB-147N14.6	-0.000386298	1		RP11-90B9.3	-0.000274992	1		ALDH8A1	-0.000313235	1
CAPRIN2	-0.00223263	1		OGN	-0.000471989	1		IGKJ1	-0.00212763	1		MEIOB	0	1		IL1RN	-0.00100177	1		P2RY6	0	1		RP11-62H20.1	-0.000286309	1		CPNE6	-0.000386537	1		ANKRD29	-0.000275126	1		RP11-101C11.1	-0.000313851	1
RP11-88E10.5	-0.0022328	1		FAM186B	-0.000472134	1		IMPACT	-0.00212862	1		AC005606.14	0	1		CYP2E1	-0.00100208	1		RP11-809N8.2	0	1		ULBP3	-0.000286309	1		RP11-350N15.3	-0.000386561	1		ACVRL1	-0.000275126	1		RP11-474B12.1	-0.000314036	1
SLC5A10	-0.00223289	1		RP11-96C21.1	-0.000472677	1		COX18	-0.00212993	1		MIR3180-1	0	1		SPAG6	-0.0010029	1		DNAJB13	0	1		RP11-457M11.7	-0.000286403	1		SPC25	-0.000387748	1		GPR151	-0.00027535	1		ASIC1	-0.000314098	1
RP11-243J16.7	-0.00223641	1		CTD-2576D5.4	-0.000472988	1		RMND1	-0.00213031	1		ZNF843	0	1		UPK3A	-0.00100316	1		MYO7A	0	1		AC092162.1	-0.000286524	1		C19orf33	-0.000388352	1		M1AP	-0.000275439	1		U91328.22	-0.000314284	1
RP4-647C14.2	-0.00223767	1		TRBV12-2	-0.000473297	1		LOXL1-AS1	-0.00213149	1		LDHD	0	1		SMARCA1	-0.0010036	1		FAM181B	0	1		RP11-294J22.6	-0.000286784	1		RP11-520A21.1	-0.000388452	1		PCDHGB6	-0.000275484	1		LA16c-390H2.4	-0.000314408	1
H3F3C	-0.00223994	1		CATIP	-0.00047353	1		RP11-848P1.5	-0.00213236	1		RP4-536B24.2	0	1		RP11-252C15.1	-0.00100439	1		RAB38	0	1		HOXA9	-0.000287373	1		RP11-463D19.1	-0.000388509	1		IL10RB-AS1	-0.000275653	1		CPEB2	-0.000314461	1
NANOS1	-0.00224121	1		PDE4C	-0.000473568	1		EPB41L4A	-0.00213242	1		RP11-368I7.6	0	1		SPIRE2	-0.00100516	1		RP11-644L4.1	0	1		ATP1B3-AS1	-0.000287788	1		RP11-171I2.5	-0.000388518	1		SPTLC3	-0.000275888	1		AC012368.1	-0.000314656	1
SGOL2	-0.00224241	1		RP1-111B22.3	-0.000474095	1		CASC2	-0.00213253	1		TBC1D3E	0	1		LENG8	-0.00100569	1		CRYAB	0	1		P2RX6	-0.000287836	1		ANKRD20A4	-0.000388685	1		AC097495.2	-0.000275978	1		RP11-44F14.2	-0.000314656	1
CTD-2105E13.16	-0.00224256	1		RPL18A	-0.000474587	1		CTA-363E19.2	-0.00213364	1		RP1-56K13.3	0	1		MMEL1	-0.00100587	1		LINC00900	0	1		STX19	-0.000287836	1		RP11-191N8.2	-0.000388789	1		INPP5J	-0.00027637	1		C3orf80	-0.000314695	1
HYAL2	-0.0022432	1		IGKV2OR22-4	-0.000475455	1		CYP51A1-AS1	-0.00213511	1		HOXB5	0	1		FAM65C	-0.00100596	1		SCN4B	0	1		LINC00989	-0.000287884	1		PALM	-0.000388823	1		TMEFF1	-0.000276565	1		RP11-344N10.5	-0.000314822	1
HACD3	-0.00224391	1		MRO	-0.00047546	1		HSBP1	-0.00213577	1		RP11-1094H24.4	0	1		CTD-2184C24.2	-0.00100604	1		RP11-713P17.4	0	1		PEAR1	-0.000287884	1		JAKMIP3	-0.000388827	1		TMEM151B	-0.000277109	1		RP11-324E6.10	-0.000314961	1
ICA1	-0.00224648	1		KIF7	-0.000476088	1		WDR54	-0.00213762	1		ABCA9-AS1	0	1		RP11-396C23.4	-0.00100606	1		B3GAT1	0	1		ISM1	-0.000287932	1		RP11-398H6.1	-0.00038914	1		AC092535.3	-0.000277109	1		CCL23	-0.000315216	1
SPDYE1	-0.00224748	1		SFN	-0.000476166	1		RP11-367J11.2	-0.00213872	1		RP11-552F3.9	0	1		SMO	-0.00100855	1		RP11-433J20.1	0	1		RP11-421L21.2	-0.000288028	1		UGT2B17	-0.000389848	1		RP11-110I1.6	-0.000277155	1		HES2	-0.000315279	1
RP11-456H18.2	-0.00224883	1		RP11-689C9.1	-0.000476171	1		ALG1L	-0.00213969	1		HRH4	0	1		TRBV20-1	-0.00100935	1		AKR1C1	0	1		FRMPD1	-0.000288173	1		RP11-556I14.1	-0.000390063	1		FSIP2-AS1	-0.000277155	1		CTD-2116N17.1	-0.000315279	1
LIPN	-0.00224934	1		C1QTNF4	-0.000477075	1		MGAT5B	-0.00214149	1		RAD21L1	0	1		PIK3CD-AS1	-0.00101027	1		RP11-554I8.1	0	1		TTC39A	-0.000288173	1		RP11-173P15.3	-0.0003911	1		COX6A2	-0.000277337	1		CTD-2366F13.2	-0.000315466	1
RP3-486I3.7	-0.00224937	1		RP5-837J1.6	-0.000477681	1		RP11-295P9.13	-0.00214283	1		RP4-742J24.2	0	1		TRO	-0.00101082	1		GATA3-AS1	0	1		INSRR	-0.000288365	1		GS1-259H13.2	-0.000391189	1		FZD2	-0.000277421	1		AC128709.3	-0.000315466	1
ENPP5	-0.00225196	1		TNKS2-AS1	-0.000478621	1		CELSR2	-0.00214389	1		STK4-AS1	0	1		XXbac-B135H6.15	-0.00101103	1		RP11-428L9.1	0	1		RP11-20B24.6	-0.000288462	1		CA5A	-0.000391242	1		LINC01163	-0.000277428	1		RP11-85B7.5	-0.000315779	1
CTD-2410N18.3	-0.00225225	1		PRR7-AS1	-0.000478645	1		DPYSL4	-0.00214472	1		RP11-394O2.3	0	1		AF127936.9	-0.00101161	1		SFTA1P	0	1		MIA	-0.000288655	1		HIST2H3C	-0.000391725	1		CTC-260F20.3	-0.00027761	1		FXYD6	-0.000316092	1
LZTFL1	-0.00225684	1		AC004471.9	-0.000478798	1		KTI12	-0.00214638	1		CSE1L-AS1	0	1		TMEM110-MUSTN1	-0.00101172	1		NEBL-AS1	0	1		RP3-525N10.2	-0.000288769	1		GATA6	-0.000391821	1		RP11-514P8.7	-0.000277839	1		CTD-2540B15.11	-0.000316218	1
PEX12	-0.00225972	1		SIGLEC11	-0.000478811	1		RP11-385D13.3	-0.00214675	1		AC004156.3	0	1		RP11-93K22.13	-0.00101273	1		RP11-472N13.3	0	1		C2orf61	-0.000288994	1		NOSTRIN	-0.000391896	1		CTB-83J4.1	-0.000278205	1		STOX2	-0.000316246	1
BDH2	-0.00226158	1		TGFBR3L	-0.00047901	1		STK38	-0.00214992	1		CELF5	0	1		RAB26	-0.00101491	1		SYT15	0	1		ITFG1-AS1	-0.000289043	1		RP11-165A20.3	-0.000392028	1		PDGFC	-0.000278297	1		RP11-500G22.5	-0.000316281	1
ZBTB8A	-0.00226389	1		NAALAD2	-0.000479046	1		RBM14-RBM4	-0.00215087	1		USHBP1	0	1		AC141272.1	-0.00101517	1		VSTM4	0	1		WNT6	-0.000289096	1		CTD-2376I4.2	-0.000392616	1		MAST4-AS1	-0.000278297	1		LGALS9C	-0.000316407	1
DONSON	-0.00226507	1		CELF4	-0.000479663	1		POT1-AS1	-0.00215275	1		CTC-523E23.5	0	1		RP11-16P6.1	-0.00101945	1		FAM170B	0	1		SPRY4	-0.000289188	1		UNC5B	-0.00039278	1		KAZALD1	-0.000278297	1		AC091814.3	-0.00031647	1
OTOA	-0.00226519	1		RP11-256L6.3	-0.000479935	1		SNX12	-0.00215372	1		CTC-273B12.5	0	1		POLN	-0.0010196	1		DRGX	0	1		USP43	-0.000289237	1		EHF	-0.000392897	1		ANGPT1	-0.000278389	1		ACSM6	-0.000317228	1
HDX	-0.00226837	1		FPGT	-0.000481616	1		AP5B1	-0.00215515	1		CTD-2525I3.6	0	1		TNFRSF19	-0.00102051	1		RP11-120C12.3	0	1		CTC-251D13.1	-0.000289285	1		LPIN1	-0.000393456	1		KRT81	-0.000278665	1		ACTN3	-0.000318309	1
RP11-809N8.4	-0.00226881	1		RP1-86C11.7	-0.000481742	1		ZNF584	-0.00215701	1		AC008079.10	0	1		ACTR5	-0.00102089	1		H2AFY2	0	1		SLC5A5	-0.000289431	1		MS4A4A	-0.000393503	1		INTU	-0.000279126	1		RP3-461P17.10	-0.000318373	1
PHF20L1	-0.00226903	1		HOXA7	-0.000482001	1		RP11-160H22.3	-0.00215737	1		XXbac-B444P24.14	0	1		RP11-420N3.2	-0.00102129	1		NPFFR1	0	1		MYCL	-0.000289723	1		CPTP	-0.000393866	1		MPRIP-AS1	-0.000279172	1		RP11-305L7.6	-0.00031846	1
C20orf195	-0.00226907	1		RP11-527J8.1	-0.000482545	1		ZNF446	-0.00215754	1		AP000223.42	0	1		CTD-2310F14.1	-0.00102386	1		RP11-150D20.5	0	1		TRPM5	-0.000289821	1		RP11-74E22.5	-0.000394113	1		ULBP3	-0.000279265	1		CH17-270A2.2	-0.000318885	1
CHM	-0.00226931	1		TMEM30B	-0.000482921	1		CAPN14	-0.00215808	1		CALML6	0	1		CTD-2236F14.1	-0.00102395	1		ZNF503-AS2	0	1		RP4-756G23.5	-0.000289919	1		RP11-438L19.1	-0.000394319	1		RP11-62H20.1	-0.000279265	1		CCDC64B	-0.000319014	1
FAM105A	-0.00227104	1		LHX4	-0.000482946	1		RP11-637A17.2	-0.00216025	1		SLC2A7	0	1		RP11-379F4.9	-0.00102436	1		LINC00856	0	1		PNPLA3	-0.000290506	1		AL136097.1	-0.000394338	1		RP11-457M11.7	-0.000279357	1		KCNIP4	-0.000319142	1
TMEM170B	-0.00227179	1		RP11-367J11.2	-0.000482981	1		AP006621.8	-0.00216182	1		C1orf127	0	1		RP1-193H18.2	-0.00102511	1		SNCG	0	1		RP3-337H4.10	-0.000290555	1		RP11-856F16.2	-0.000394856	1		RP11-294J22.6	-0.000279728	1		EDNRB	-0.000319271	1
CEACAM1	-0.0022719	1		MYO3A	-0.000483488	1		PINLYP	-0.00216259	1		RP4-680D5.8	0	1		RASAL1	-0.00102578	1		FFAR4	0	1		RP11-315D16.2	-0.000290703	1		TUBA8	-0.000394897	1		HOXA9	-0.000280303	1		CTD-2396E7.11	-0.000319271	1
HEY1	-0.00227226	1		KLK14	-0.000483929	1		AC010149.4	-0.00216302	1		C1orf234	0	1		CCAT1	-0.00102582	1		RBP4	0	1		RP11-56B16.4	-0.00029085	1		RP3-323N1.2	-0.000394937	1		ATP1B3-AS1	-0.000280708	1		RP11-190P13.2	-0.000319271	1
ARMC9	-0.00227253	1		RP11-344P13.6	-0.000484114	1		C4BPB	-0.0021632	1		DNALI1	0	1		CH507-145C22.1	-0.00102621	1		LINC00866	0	1		JAKMIP2-AS1	-0.000291146	1		PSRC1	-0.000395098	1		P2RX6	-0.000280755	1		SPAG17	-0.000319271	1
IGLV3-24	-0.00227413	1		LINC01554	-0.000484806	1		RP11-638I2.4	-0.00216401	1		LURAP1	0	1		RP11-287D1.3	-0.00102622	1		PDZD7	0	1		RP11-1081L13.4	-0.000291739	1		GSDMB	-0.00039513	1		STX19	-0.000280755	1		AP000442.4	-0.000319593	1
LNX1	-0.00227444	1		RP5-1092A3.4	-0.000484824	1		FTX	-0.00216559	1		RP4-660H19.1	0	1		LRTOMT	-0.00102656	1		RP11-127L20.3	0	1		ESRRB	-0.000291987	1		AC007906.1	-0.000396429	1		PEAR1	-0.000280801	1		WDR87	-0.000319851	1
PLEKHN1	-0.00227515	1		RP11-761N21.1	-0.000485099	1		WBP1L	-0.00216605	1		RP11-17E13.2	0	1		RP1-206D15.6	-0.00102834	1		SORCS3	0	1		AIG1	-0.000292153	1		TBC1D3B	-0.000396644	1		LINC00989	-0.000280801	1		C1orf189	-0.00032011	1
INAFM2	-0.0022785	1		DYX1C1	-0.000485237	1		KB-1507C5.4	-0.00216653	1		ST6GALNAC5	0	1		SLC26A1	-0.00102834	1		RBM20	0	1		RP11-352G18.2	-0.000292186	1		IGFBP3	-0.000396986	1		ISM1	-0.000280848	1		EFR3B	-0.000320564	1
RP4-761J14.8	-0.00227977	1		UCKL1-AS1	-0.000485934	1		WDR49	-0.00216759	1		BRDT	0	1		PXDNL	-0.00102855	1		FAM196A	0	1		GLIS2	-0.000292236	1		LINC00843	-0.000397732	1		RP11-421L21.2	-0.000280942	1		PKIA-AS1	-0.000320824	1
AC093627.9	-0.00228004	1		CDC25A	-0.000486222	1		RP11-348F1.3	-0.00216822	1		ARHGAP29	0	1		AP000569.9	-0.00102977	1		RP11-45A17.4	0	1		ODF1	-0.000292285	1		SPATA32	-0.000397816	1		TTC39A	-0.000281083	1		ANKRD20A2	-0.00032115	1
YOD1	-0.00228314	1		TCEAL5	-0.000486902	1		LRRC8C	-0.00216915	1		RP4-791M13.3	0	1		TAS2R14	-0.00103024	1		RP11-140A10.3	0	1		AC005740.6	-0.000292634	1		LPAR1	-0.000398065	1		FRMPD1	-0.000281083	1		NEUROG3	-0.00032115	1
ZNF565	-0.00228413	1		TTLL9	-0.000487419	1		ZNF32-AS2	-0.00216984	1		FLG-AS1	0	1		RP11-73K9.3	-0.00103033	1		RP13-49I15.6	0	1		CTC-360G5.6	-0.000293285	1		RP11-338L22.2	-0.00039807	1		INSRR	-0.000281271	1		RP11-94I2.4	-0.000321215	1
PPIP5K1	-0.00228418	1		RP11-890B15.2	-0.000488069	1		ATP2A1-AS1	-0.00217148	1		CD1B	0	1		CTXN1	-0.00103156	1		VWF	0	1		CCDC169	-0.000293586	1		RP11-96D1.11	-0.000398139	1		RP11-20B24.6	-0.000281365	1		RP11-863P13.4	-0.000321739	1
SMIM3	-0.00228477	1		RP11-973H7.1	-0.000488151	1		AQP8	-0.00217182	1		CD1E	0	1		TSKS	-0.00103175	1		SCNN1A	0	1		ANGPTL4	-0.000293637	1		IGLV2-33	-0.000398165	1		MIA	-0.000281554	1		TNFRSF10C	-0.000322133	1
ZNF621	-0.00229403	1		LINC00937	-0.000488195	1		RASIP1	-0.00217384	1		RP11-525G13.2	0	1		KCTD1	-0.00103192	1		RP5-940J5.3	0	1		ZCWPW2	-0.000293687	1		CMTM5	-0.000398327	1		RP3-525N10.2	-0.000281665	1		TTC39C-AS1	-0.00032233	1
DAPK1	-0.00229466	1		RP11-30L15.6	-0.000488232	1		LIX1	-0.00217433	1		IL19	0	1		AC087294.2	-0.00103404	1		RP4-761J14.10	0	1		RHD	-0.000293737	1		DLX4	-0.000398653	1		C2orf61	-0.000281884	1		RP11-365O16.6	-0.000322528	1
APOD	-0.00229499	1		PLEKHH2	-0.000489093	1		A4GALT	-0.00217534	1		PRSS38	0	1		MGST2	-0.00103517	1		GPR162	0	1		AHSP	-0.000293838	1		HPDL	-0.000398879	1		ITFG1-AS1	-0.000281931	1		FAM182B	-0.00032266	1
HBEGF	-0.00229761	1		ACTA2-AS1	-0.000489198	1		RP11-161M6.2	-0.00217702	1		OR2L2	0	1		KLHDC8B	-0.0010352	1		CD163L1	0	1		RP11-360F5.3	-0.000293838	1		CTD-2036P10.3	-0.000400091	1		WNT6	-0.000281984	1		LINC01030	-0.000322689	1
RP5-884G6.2	-0.00229792	1		RP11-1084E5.1	-0.000489213	1		IGKV7-3	-0.00217965	1		AC016735.1	0	1		RP11-108K14.8	-0.00103549	1		RP11-266K4.9	0	1		RP11-104O19.4	-0.000293989	1		CDKL2	-0.000400859	1		SPRY4	-0.000282073	1		CTB-161M19.4	-0.000322854	1
SEC23IP	-0.00230244	1		OVOS2	-0.00048941	1		LINC00920	-0.00218009	1		AC007040.6	0	1		ATRN	-0.00103561	1		CLEC6A	0	1		F2RL1	-0.000294141	1		NMU	-0.00040086	1		USP43	-0.000282121	1		DCST1	-0.000323189	1
PCAT6	-0.00230309	1		CYP2J2	-0.000490143	1		RP11-29H23.4	-0.00218104	1		EVA1A	0	1		AC002454.1	-0.00103606	1		CLEC4D	0	1		FAM160A1	-0.000294191	1		PRSS2	-0.000401056	1		CTC-251D13.1	-0.000282168	1		RP11-370A5.1	-0.000323189	1
MUC20	-0.00230417	1		ARHGAP10	-0.000491813	1		AC004893.11	-0.00218311	1		UTAT33	0	1		C2orf68	-0.00103631	1		PZP	0	1		RP11-303E16.6	-0.000294292	1		XX-FW83128A1.2	-0.00040117	1		AP001062.7	-0.000282289	1		BPI	-0.000323189	1
RP11-1277A3.1	-0.002308	1		SIRT5	-0.000491961	1		RP11-617F23.1	-0.00218329	1		TISP43	0	1		RP11-21M24.2	-0.00103778	1		CLEC12B	0	1		CNTD1	-0.000294495	1		KCNK15-AS1	-0.000401382	1		SLC5A5	-0.00028231	1		HSPA12A	-0.000323322	1
ZNF510	-0.00230835	1		GRTP1	-0.000492534	1		RP11-203J24.8	-0.00218456	1		AC093375.1	0	1		TTTY14	-0.00103783	1		RP11-656E20.5	0	1		FAM110C	-0.000294698	1		CMBL	-0.000401464	1		MYCL	-0.000282596	1		CEBPA-AS1	-0.000323388	1
SHROOM1	-0.00230978	1		LINC00402	-0.000492981	1		RP11-171I2.2	-0.00218502	1		AC009495.3	0	1		CTB-161C1.1	-0.00103897	1		RP11-377D9.3	0	1		FAM95C	-0.000294698	1		NID2	-0.000402416	1		TRPM5	-0.000282691	1		TINCR	-0.000323454	1
POLE2	-0.00231143	1		SPTY2D1-AS1	-0.000493213	1		EPB41L1	-0.00218517	1		AC078883.4	0	1		TRAV24	-0.00103976	1		PDE6H	0	1		RP11-121A8.1	-0.000294698	1		CPNE7	-0.000403029	1		RP4-756G23.5	-0.000282786	1		RP11-494O16.4	-0.000323587	1
PTGDR	-0.00231148	1		AXL	-0.000494046	1		CPT1B	-0.00218605	1		HOXD1	0	1		IGHV3-32	-0.00104214	1		RP11-295I5.4	0	1		RP11-546J1.1	-0.000295104	1		BCAR1	-0.000404843	1		RAPGEF4	-0.000283024	1		GAPLINC	-0.000323787	1
MROH8	-0.00231183	1		IGHV3-52	-0.000495185	1		RP11-53O19.3	-0.0021864	1		PPP1R1C	0	1		RNF17	-0.00104393	1		RASSF8	0	1		C22orf23	-0.000295206	1		IGHV3OR16-8	-0.000404926	1		PNPLA3	-0.000283359	1		ANKRD22	-0.000324187	1
CTC-246B18.10	-0.002315	1		CTD-2619J13.23	-0.000495293	1		RHOV	-0.00218681	1		AC098820.2	0	1		MPHOSPH9	-0.0010441	1		RP11-946L16.1	0	1		RP11-458D21.1	-0.000295206	1		EDARADD	-0.000405471	1		RP3-337H4.10	-0.000283407	1		RP11-119D9.1	-0.000324285	1
UBE3B	-0.00231608	1		PAK4	-0.000496681	1		DENND2A	-0.00218716	1		AC007563.5	0	1		KIAA1217	-0.00104423	1		RP1-90J4.1	0	1		CA14	-0.000296024	1		RP11-762H8.5	-0.000405707	1		RP11-315D16.2	-0.000283551	1		RP11-173P15.9	-0.000324588	1
MS4A4E	-0.00231626	1		IFNL1	-0.000496786	1		HSD17B12	-0.00219082	1		CCK	0	1		TMEM200B	-0.00104543	1		RP11-89H19.2	0	1		RP11-374A4.1	-0.000296024	1		RP11-932O9.10	-0.000405948	1		RP11-56B16.4	-0.000283695	1		PRG4	-0.000324722	1
C2orf42	-0.0023184	1		RANBP17	-0.000497271	1		B3GALT2	-0.00219342	1		BSN-AS2	0	1		CTD-2357A8.3	-0.00104661	1		RP11-923I11.8	0	1		RP11-477N3.1	-0.000296075	1		RP3-325F22.5	-0.000406147	1		JAKMIP2-AS1	-0.000283983	1		GPR156	-0.000324722	1
RP1-40E16.12	-0.00231909	1		C5orf49	-0.00049742	1		LPP-AS2	-0.00219654	1		NR1I2	0	1		AC004076.5	-0.00104686	1		RP11-923I11.6	0	1		RP11-864J10.4	-0.000296097	1		TRIM74	-0.000407156	1		RP11-1081L13.4	-0.000284562	1		NUTM2E	-0.000324856	1
TSSK6	-0.00231928	1		TGFB1I1	-0.000497428	1		IGLV1-50	-0.00219766	1		SEMA5B	0	1		RP11-714G18.1	-0.00104718	1		KRT80	0	1		SP6	-0.00029628	1		NME8	-0.00040734	1		ESRRB	-0.000284803	1		PHOSPHO1	-0.000324898	1
MYO6	-0.00232083	1		RP13-726E6.2	-0.000497754	1		ANKRD13B	-0.00219834	1		SPTSSB	0	1		TFPI2	-0.00104759	1		KRT7	0	1		DOCK5	-0.000296511	1		CTD-2035E11.4	-0.000407387	1		RP11-352G18.2	-0.000284997	1		IFNK	-0.000324923	1
TBC1D3L	-0.00232129	1		DEPDC7	-0.000497893	1		CHTF18	-0.00219896	1		FGFR3	0	1		RP5-1112D6.7	-0.00104839	1		TNS2	0	1		FPR3	-0.000296589	1		ADAMTS1	-0.000407409	1		GLIS2	-0.000285046	1		AC011747.4	-0.000325129	1
SMIM10L1	-0.00232174	1		VWA1	-0.000497894	1		POLRMT	-0.00220078	1		LIMCH1	0	1		RP11-763B22.4	-0.00104888	1		PMEL	0	1		AC139887.4	-0.000296606	1		ZBED8	-0.000407476	1		AC005740.6	-0.000285435	1		RP11-316M21.6	-0.00032526	1
CTD-2378E12.1	-0.00232179	1		RP1-67K17.4	-0.000498079	1		LRRC29	-0.00220516	1		RP11-286E11.2	0	1		RP11-158H5.7	-0.0010495	1		APOF	0	1		MSRB3	-0.000296795	1		KNDC1	-0.000407743	1		CTC-360G5.6	-0.000286069	1		CASP5	-0.000325732	1
ZNF788	-0.00232227	1		MTUS1	-0.000498495	1		BIN2	-0.00220528	1		TMEM155	0	1		AC005775.2	-0.0010495	1		MYO1A	0	1		ASB15	-0.000296847	1		RP11-867G23.3	-0.000408317	1		CCDC169	-0.000286363	1		RP1-90J20.8	-0.000325826	1
HNRNPLL	-0.00232303	1		ZNF74	-0.000499636	1		COMMD2	-0.00220852	1		PP12613	0	1		RP11-46C24.7	-0.0010499	1		ARHGEF25	0	1		RP11-77H9.5	-0.000296921	1		AC140725.4	-0.000408812	1		ANGPTL4	-0.000286412	1		RP11-288L9.1	-0.000326138	1
STX1B	-0.00232402	1		EYS	-0.000499781	1		GLCE	-0.0022116	1		FAT4	0	1		VIPAS39	-0.00105087	1		HMGA2	0	1		HTR1F	-0.000297002	1		RP11-298J23.5	-0.000409306	1		ZCWPW2	-0.000286461	1		CTD-2410N18.5	-0.000326365	1
LRRC37A	-0.00232445	1		LINC01127	-0.000500939	1		SOX7	-0.00221231	1		RP11-43F13.3	0	1		RP11-560J1.2	-0.0010511	1		RP11-366L20.2	0	1		RAB3B	-0.000297079	1		KCNJ13	-0.000409953	1		RHD	-0.000286511	1		CXCR6	-0.00032659	1
RBM26-AS1	-0.00232471	1		DHCR7	-0.000501805	1		RP11-326I11.4	-0.00221359	1		CTD-2197I11.1	0	1		VPS16	-0.00105167	1		GRIP1	0	1		IL11	-0.000297157	1		RP11-287F9.2	-0.000410087	1		RP11-360F5.3	-0.000286609	1		RP11-111H13.1	-0.000326613	1
RP11-396C23.2	-0.00232506	1		RNF40	-0.000501878	1		EZR-AS1	-0.00221425	1		TMED7-TICAM2	0	1		AC092620.3	-0.00105176	1		ACSS3	0	1		RNF217	-0.000297157	1		CTTN	-0.000410546	1		AHSP	-0.000286609	1		CHST6	-0.000326639	1
NLGN4X	-0.00232564	1		RP11-356N1.2	-0.000503231	1		C1orf61	-0.00221506	1		TIFAB	0	1		MIR4458HG	-0.0010519	1		RP11-362A1.1	0	1		RP11-6L6.2	-0.00029726	1		TTC16	-0.000410874	1		COL4A2	-0.000286609	1		STON2	-0.000326749	1
ATP6V1D	-0.00232744	1		TCTN2	-0.000503413	1		ACVR1C	-0.00221617	1		CTB-46B19.2	0	1		SLC46A1	-0.00105205	1		AC123512.3	0	1		CTB-50L17.7	-0.000297364	1		CTD-2330K9.3	-0.000411179	1		RP11-104O19.4	-0.000286756	1		AC007163.3	-0.000327139	1
AGBL5	-0.0023294	1		RP13-131K19.7	-0.000503589	1		CTD-3149D2.4	-0.0022165	1		CTD-3224K15.3	0	1		KCNK9	-0.00105325	1		RP11-128P10.1	0	1		SCUBE2	-0.000297364	1		PRC1-AS1	-0.000411196	1		F2RL1	-0.000286904	1		TNFSF15	-0.000327295	1
RP11-93B14.9	-0.00233191	1		RP11-343H19.1	-0.000503981	1		POPDC2	-0.00221763	1		PLAC8L1	0	1		RP11-397A16.1	-0.00105345	1		TMEM119	0	1		CD34	-0.000297468	1		RP11-702F3.1	-0.000411668	1		FAM160A1	-0.000286953	1		RP11-36B15.1	-0.00032798	1
RP11-803P9.1	-0.00233209	1		ALDOC	-0.000504095	1		ATP5J	-0.00221841	1		RP11-146I2.1	0	1		TRAV12-2	-0.00105372	1		TRPV4	0	1		RP11-439A17.9	-0.000297727	1		RP5-1086K13.1	-0.000412482	1		RP11-303E16.6	-0.000287052	1		IRGM	-0.00032798	1
F8	-0.00233309	1		C19orf57	-0.000504227	1		RP11-66B24.4	-0.00222097	1		RP11-239H6.2	0	1		WNK3	-0.00105416	1		RP13-941N14.1	0	1		TMSB15A	-0.000297727	1		DCHS2	-0.000412486	1		CNTD1	-0.00028725	1		RP11-273B20.1	-0.00032798	1
GSDMB	-0.00233544	1		CTF1	-0.000504857	1		ACPP	-0.00222342	1		ZBED9	0	1		RP11-384C4.7	-0.00105624	1		HPD	0	1		IL17RE	-0.000297883	1		EGFL8	-0.00041258	1		SIGLEC9	-0.000287398	1		RP11-290F24.6	-0.000328048	1
AC114730.2	-0.00233568	1		CTB-51J22.1	-0.000505045	1		TRBV11-2	-0.00222666	1		C4B	0	1		LINC00174	-0.00105647	1		SPERT	0	1		DDX26B-AS1	-0.000298332	1		SSBP3-AS1	-0.000412687	1		RP11-121A8.1	-0.000287447	1		ARSJ	-0.00032853	1
FNDC4	-0.00233576	1		RP11-203E8.1	-0.000505112	1		SNRPG	-0.00222708	1		PRICKLE4.1	0	1		AL022578.1	-0.00105652	1		LRRC63	0	1		LHB	-0.000298405	1		CTC-493L21.1	-0.000413201	1		FAM95C	-0.000287447	1		RP11-576N17.5	-0.000328738	1
TFR2	-0.0023368	1		RP3-508I15.14	-0.000505415	1		WDR89	-0.00222851	1		RP11-250B2.6	0	1		WASIR1	-0.00105672	1		LINC00282	0	1		RP11-693J15.6	-0.000298562	1		RP11-493L12.4	-0.000413434	1		FAM110C	-0.000287447	1		RP11-691N7.6	-0.000328945	1
KIAA0825	-0.00233736	1		DENND6A-AS1	-0.000505745	1		TSPAN2	-0.00222933	1		UFL1-AS1	0	1		FAM72B	-0.00105697	1		NEK5	0	1		CTD-2369P2.10	-0.000298928	1		AC145343.2	-0.00041363	1		RP11-546J1.1	-0.000287844	1		C6orf132	-0.000329153	1
RP11-1114A5.4	-0.00233742	1		RP11-496N12.9	-0.000505764	1		S100B	-0.00222967	1		RP11-557H15.4	0	1		RAD54L	-0.00105758	1		LINC00355	0	1		RP11-131N11.4	-0.000298928	1		STK32B	-0.000413703	1		C22orf23	-0.000287943	1		KSR2	-0.000329153	1
IGLV1-44	-0.00233742	1		RP11-356K23.1	-0.000506054	1		RELL2	-0.00223001	1		RP1-111D6.3	0	1		AC020743.2	-0.00105795	1		AC000403.4	0	1		STK24-AS1	-0.000298981	1		RP11-96C21.1	-0.000414423	1		RP11-458D21.1	-0.000287943	1		PF4V1	-0.000329245	1
MIB1	-0.0023391	1		TRAV16	-0.000506155	1		RP11-425D10.10	-0.00223096	1		AC004540.4	0	1		RP11-385F5.4	-0.001058	1		IRG1	0	1		DNAH12	-0.000299381	1		TRBV12-2	-0.000414966	1		CA14	-0.000288741	1		IL17A	-0.000329639	1
TNK2-AS1	-0.00233918	1		RP11-245P10.8	-0.000506403	1		TC2N	-0.00223158	1		LINC00997	0	1		AC006547.15	-0.00105802	1		MYO16	0	1		FAM20A	-0.000299876	1		CATIP	-0.000415171	1		RP11-374A4.1	-0.000288741	1		AC073343.13	-0.000329662	1
RP11-108M9.6	-0.00234408	1		FAM156B	-0.000506716	1		RP11-890B15.2	-0.00223299	1		DDC	0	1		RP11-50I19.2	-0.00105815	1		RP11-98F14.11	0	1		RP11-73G16.2	-0.000300035	1		PDE4C	-0.000415204	1		RP11-477N3.1	-0.000288791	1		RP11-410D17.2	-0.000330826	1
RP11-567J20.3	-0.0023444	1		FRY	-0.000507752	1		SLC6A9	-0.00223456	1		RP13-580B18.4	0	1		DMRTC1B	-0.00105918	1		LINC00565	0	1		CTA-223H9.9	-0.000300078	1		S100Z	-0.000415445	1		SP6	-0.000288991	1		RP11-486M23.1	-0.0003316	1
SLC51A	-0.00234554	1		LRIT3	-0.000508104	1		FMO5	-0.00223576	1		AC004878.8	0	1		ADRB1	-0.00105994	1		TMEM253	0	1		ACOX2	-0.000300459	1		RP1-111B22.3	-0.000415666	1		FPR3	-0.000289292	1		RP11-379H8.1	-0.000331671	1
RP11-195F19.5	-0.00234605	1		PPFIA3	-0.000508214	1		CIT	-0.00223632	1		OPN1SW	0	1		RSPH9	-0.00106024	1		TRAV8-5	0	1		KRT72	-0.000300672	1		BIRC6-AS1	-0.000416242	1		MSRB3	-0.000289493	1		AC074183.4	-0.000331812	1
POP1	-0.00234917	1		AC011997.1	-0.00050824	1		MYEOV	-0.00223683	1		RP11-38M8.1	0	1		QPRT	-0.00106073	1		TRDV1	0	1		LILRB5	-0.000301151	1		RP11-195B17.1	-0.000416843	1		ASB15	-0.000289544	1		CYP17A1-AS1	-0.000332095	1
RP11-428K3.1	-0.00234925	1		TERT	-0.000508664	1		RP11-415F23.2	-0.00223708	1		AC009264.1	0	1		ALDH7A1	-0.00106084	1		TRAV34	0	1		RP11-540D14.8	-0.000301151	1		IGKV2OR22-4	-0.000416859	1		HTR1F	-0.000289695	1		RP11-173M1.4	-0.000332166	1
SEMA6A	-0.00234933	1		C16orf46	-0.000508963	1		MICAL2	-0.00223777	1		SPIN2A	0	1		SLC9A1	-0.00106101	1		TRAV39	0	1		AC017002.1	-0.000301205	1		MRO	-0.000416863	1		RAB3B	-0.000289771	1		NUCB1-AS1	-0.000332382	1
IL6	-0.00235112	1		RP11-101E13.5	-0.000509512	1		ITGA2B	-0.00223807	1		TMLHE-AS1	0	1		CRYBB2	-0.0010612	1		TRDJ1	0	1		AL591893.1	-0.000301258	1		TRAV8-3	-0.00041737	1		RNF217	-0.000289846	1		RP3-486I3.5	-0.000332398	1
MLYCD	-0.00235259	1		LILRA4	-0.00051039	1		TRMT61A	-0.00223828	1		RP11-351I21.11	0	1		KDELC1	-0.00106174	1		TRAJ43	0	1		OGFRP1	-0.000301278	1		KIF7	-0.000417413	1		IL11	-0.000289846	1		TRBV1	-0.000332521	1
AC078883.3	-0.00235287	1		SLC7A8	-0.000510394	1		ZNF19	-0.00223841	1		FGF20	0	1		RP11-455O6.8	-0.00106177	1		TRAJ28	0	1		LINC01372	-0.000301365	1		SFN	-0.000417482	1		RP11-6L6.2	-0.000289947	1		CTB-55O6.4	-0.000332633	1
RP11-348F1.3	-0.0023529	1		ARHGEF28	-0.000511482	1		FAM83H	-0.00223858	1		C8orf46	0	1		C11orf85	-0.0010628	1		TRAJ23	0	1		BCAN	-0.000301686	1		RP11-689C9.1	-0.000417486	1		SCUBE2	-0.000290048	1		NCKAP5	-0.000332763	1
RLN2	-0.0023529	1		ADSSL1	-0.000511512	1		SCN4A	-0.0022392	1		RP11-10N23.4	0	1		CTD-2319I12.2	-0.0010633	1		TRAJ6	0	1		RP11-138E2.1	-0.000301686	1		RP5-837J1.6	-0.00041881	1		CTB-50L17.7	-0.000290048	1		MIR3180-4	-0.000332877	1
RP5-943J3.2	-0.00235315	1		CTD-2256P15.4	-0.000512124	1		UNC13B	-0.00223959	1		SLC30A8	0	1		SAMD7	-0.00106363	1		CEBPE	0	1		SUCNR1	-0.00030174	1		SIGLEC11	-0.000419801	1		CD34	-0.000290149	1		GAD1	-0.00033309	1
KIF9-AS1	-0.00235398	1		MTRNR2L6	-0.000512828	1		AC009506.1	-0.00224129	1		CASC21	0	1		TTC36	-0.00106474	1		BCL2L2-PABPN1	0	1		AC010746.3	-0.000301954	1		TGFBR3L	-0.000419976	1		RP11-439A17.9	-0.000290403	1		RP11-968A15.2	-0.000333591	1
RP11-398C13.6	-0.00235646	1		RP11-13N13.6	-0.000513568	1		RP11-220I1.5	-0.00224183	1		GML	0	1		PRCAT47	-0.00106595	1		RP11-561B11.3	0	1		HEATR4	-0.000302028	1		NAALAD2	-0.000420007	1		TMSB15A	-0.000290403	1		SERPINE3	-0.000333734	1
RP11-431M7.3	-0.00235652	1		SLC6A9	-0.00051371	1		ZDHHC1	-0.00224205	1		IGHEP2	0	1		UBE2R2-AS1	-0.00106613	1		MIPOL1	0	1		AC137932.5	-0.000302062	1		CELF4	-0.000420548	1		IL17RE	-0.000290555	1		LINC01031	-0.000333806	1
MGC45922	-0.00235833	1		RYBP	-0.000513962	1		SYT1	-0.00224329	1		CNTNAP3B	0	1		ADAM12	-0.00106676	1		FOXA1	0	1		RP3-402G11.27	-0.000302062	1		RP11-256L6.3	-0.000420787	1		LHB	-0.000291063	1		RP6-109B7.2	-0.000334597	1
RP11-85G18.6	-0.00236073	1		RP11-53O19.3	-0.00051402	1		NUP155	-0.00224379	1		MAMDC2	0	1		Z83844.1	-0.00106898	1		RP11-841O20.2	0	1		KIAA0232	-0.000302179	1		CTB-191K22.6	-0.0004217	1		RP11-693J15.6	-0.000291216	1		CTC-281F24.5	-0.000334693	1
RP11-1105G2.3	-0.00236209	1		RP11-504P24.9	-0.000514472	1		RP11-269F19.2	-0.00224561	1		PTPN3	0	1		CYP4F35P	-0.00106922	1		FERMT2	0	1		FOXP3	-0.000302223	1		RP1-86C11.7	-0.00042237	1		RP11-131N11.4	-0.000291574	1		EFCC1	-0.000334814	1
POU5F2	-0.00236253	1		TMPRSS9	-0.000514514	1		VSIG8	-0.00224566	1		PAPPA	0	1		RP1-223E5.4	-0.00107104	1		RP11-108M12.3	0	1		RP5-874C20.8	-0.000302223	1		HOXA7	-0.000422598	1		CTD-2369P2.10	-0.000291574	1		SGCD	-0.000334814	1
AF001548.5	-0.00236289	1		IQSEC3	-0.000515042	1		DNAH6	-0.00224609	1		RP11-205K6.1	0	1		RP11-76P2.4	-0.00107164	1		LRRC9	0	1		AC018766.4	-0.000302239	1		SYN2	-0.000423349	1		STK24-AS1	-0.000291625	1		PITX1	-0.000335248	1
MAMDC4	-0.00236381	1		EBLN2	-0.00051511	1		AC109826.1	-0.00224798	1		RP11-56D16.8	0	1		AC005264.2	-0.00107248	1		RP11-47I22.4	0	1		BX470102.3	-0.000302277	1		LHX4	-0.000423426	1		CHRNB2	-0.000292499	1		RP11-158L12.5	-0.000335494	1
RP11-2C24.9	-0.00236685	1		TRAV40	-0.000515459	1		SULT1B1	-0.00224806	1		RP11-339B21.13	0	1		LIN37	-0.00107354	1		SPTB	0	1		NUTM2A	-0.000302439	1		MYO3A	-0.000423901	1		FAM20A	-0.000292499	1		RP11-366L5.1	-0.000335538	1
LINC01137	-0.00236718	1		RNF112	-0.00051573	1		FBXL2	-0.00224839	1		DBX1	0	1		RP11-646I6.6	-0.00107385	1		FAM71D	0	1		RP11-973H7.4	-0.000302547	1		RYR3	-0.000424046	1		RP11-73G16.2	-0.000292653	1		RP11-480I12.10	-0.000335538	1
ITGB3BP	-0.00237132	1		RP11-573D15.2	-0.000515813	1		DCDC2B	-0.00224889	1		CCDC81	0	1		BCL3	-0.00107399	1		ACTN1-AS1	0	1		GPC5	-0.000302979	1		KLK14	-0.000424288	1		CTA-223H9.9	-0.000292695	1		NT5C1B	-0.000335684	1
MANEAL	-0.00237401	1		DOCK3	-0.00051616	1		SLC29A4	-0.00225047	1		NCAM1-AS1	0	1		TMEM201	-0.00107502	1		RP3-449M8.9	0	1		RP5-1009E24.8	-0.000302979	1		TNS1	-0.000424347	1		ZNF365	-0.000292757	1		RP11-977G19.14	-0.000336369	1
CXCL8	-0.00237424	1		RP11-1060J15.4	-0.000516628	1		RP11-806H10.4	-0.00225399	1		RP11-839D17.3	0	1		DUSP19	-0.00107544	1		RP11-293M10.2	0	1		RP11-227G15.8	-0.000303326	1		CTD-2555A7.1	-0.000424439	1		ACOX2	-0.000293067	1		GNAT1	-0.000336486	1
JHDM1D-AS1	-0.00237463	1		SHC2	-0.000516745	1		AC006486.9	-0.00225402	1		ANKK1	0	1		ZNF2	-0.00107564	1		AC007182.6	0	1		PLBD1-AS1	-0.000303522	1		RP11-344P13.6	-0.000424451	1		KRT72	-0.000293274	1		RP5-1139B12.3	-0.000336926	1
GCK	-0.00237503	1		MAP3K14-AS1	-0.000516945	1		ZBTB45	-0.00225608	1		AP006216.10	0	1		RP11-72I8.1	-0.00107672	1		AF111168.2	0	1		SMIM2-AS1	-0.000303685	1		LINC01554	-0.000425057	1		LILRB5	-0.000293742	1		RP3-355L5.4	-0.000337146	1
AMPH	-0.0023764	1		B4GAT1	-0.000517227	1		SCN9A	-0.00225643	1		RP11-334E6.10	0	1		CTRC	-0.00107685	1		C14orf178	0	1		C22orf15	-0.00030374	1		RGN	-0.000425156	1		RP11-540D14.8	-0.000293742	1		CTC-492K19.4	-0.000337735	1
DDR2	-0.00237824	1		SPHK1	-0.000517796	1		MMP25	-0.00225766	1		RP11-702B10.2	0	1		WDR64	-0.0010772	1		FLRT2	0	1		HIST1H3J	-0.000304491	1		RP11-323F24.3	-0.000425431	1		AC017002.1	-0.000293794	1		RP11-63A11.1	-0.000337957	1
PXDN	-0.00237937	1		RP11-297C4.2	-0.000518216	1		CHN2	-0.00225791	1		ARMC3	0	1		C6orf3	-0.00107738	1		KCNK13	0	1		RP11-89H19.1	-0.00030462	1		AP002954.4	-0.000425441	1		AL591893.1	-0.000293846	1		RP11-1006G14.1	-0.000338031	1
LGALS9B	-0.00238142	1		NSDHL	-0.000518495	1		DQX1	-0.00226135	1		ANTXRL	0	1		RP11-723O4.9	-0.00107901	1		CTD-2547L24.4	0	1		SEMA3B	-0.000304724	1		RP11-484K9.4	-0.000425489	1		LINC01372	-0.000293951	1		CAPN5	-0.000338315	1
NFKBIL1	-0.00238164	1		ARAP1-AS2	-0.000518887	1		HCAR3	-0.00226246	1		UNC5B-AS1	0	1		KLHDC1	-0.00107912	1		CATSPERB	0	1		LINC01036	-0.000304834	1		TCEAL5	-0.000426895	1		BCAN	-0.000294264	1		RP11-160E2.11	-0.000339651	1
SLC2A13	-0.00238202	1		RP5-1057I20.4	-0.000518903	1		MMP24	-0.00226307	1		U47924.32	0	1		SYNGR4	-0.00108048	1		GSC	0	1		TMEM171	-0.000304834	1		TTLL9	-0.000427349	1		RP11-138E2.1	-0.000294264	1		NPPA	-0.000340118	1
TCAP	-0.00238287	1		CTD-2349P21.11	-0.000519604	1		RPA4	-0.00226552	1		RP11-180M15.3	0	1		PRAM1	-0.001081	1		AL109767.1	0	1		ZNRF3-AS1	-0.000304944	1		RP11-973H7.1	-0.00042799	1		SUCNR1	-0.000294316	1		FAM64A	-0.000340154	1
PARP6	-0.00238355	1		NPM2	-0.00051961	1		LSM11	-0.00226687	1		RP11-630C16.2	0	1		SIPA1L2	-0.00108221	1		CTD-2376I20.1	0	1		RP11-288I21.1	-0.000304999	1		RP11-30L15.6	-0.000428061	1		AC010746.3	-0.000294526	1		RNF185-AS1	-0.000340269	1
SHPK	-0.00238478	1		SYT12	-0.000519896	1		C19orf81	-0.00226742	1		ENDOU	0	1		RP5-827C21.2	-0.00108299	1		DIO3OS	0	1		SHISA3	-0.000305283	1		CTD-2396E7.10	-0.000428604	1		RP3-402G11.27	-0.00029463	1		RP11-145G20.1	-0.000340872	1
AC005523.3	-0.00238662	1		SPATA33	-0.00052123	1		RP11-342K6.1	-0.00226842	1		KRT77	0	1		MPP1	-0.00108322	1		CTD-2017C7.1	0	1		TEX22	-0.00030569	1		ACTA2-AS1	-0.000428908	1		AC137932.5	-0.00029463	1		LINC01262	-0.000341023	1
CCDC106	-0.00238675	1		TENM1	-0.000522038	1		RP11-95D17.1	-0.00226878	1		RP11-1049A21.2	0	1		WASH1	-0.00108573	1		LINC00677	0	1		CTC-338M12.7	-0.000305826	1		RP11-1084E5.1	-0.000428921	1		RP5-874C20.8	-0.000294788	1		CTD-2306A12.1	-0.000341174	1
SNX21	-0.00238677	1		PCDHGB1	-0.000522871	1		ZKSCAN7	-0.00227036	1		RP11-123O10.4	0	1		RP11-334J6.7	-0.00108628	1		GOLGA6L22	0	1		RP5-906C1.1	-0.000305911	1		CYP2J2	-0.000429737	1		FOXP3	-0.000294788	1		TCTEX1D1	-0.000341515	1
RP6-65G23.3	-0.00238763	1		RP11-686O6.1	-0.000523035	1		NKX3-1	-0.00227048	1		GLIPR1L1	0	1		HKDC1	-0.00108648	1		AC026150.8	0	1		CADPS	-0.00030627	1		CCDC149	-0.000431648	1		BX470102.3	-0.00029484	1		RP11-553A21.3	-0.000341629	1
OVCH1-AS1	-0.00239054	1		CTD-2227E11.1	-0.000523403	1		RP11-336K24.12	-0.00227577	1		RP11-512M8.5	0	1		RP13-494C23.1	-0.00108781	1		CHRNA7	0	1		SLITRK4	-0.00030627	1		GRTP1	-0.000431833	1		NUTM2A	-0.000294998	1		HAVCR1	-0.000341781	1
RP11-235C23.5	-0.00239274	1		ATP13A2	-0.00052363	1		CTC-281F24.1	-0.0022787	1		C1QTNF9	0	1		SRSF12	-0.00108817	1		RP11-346D14.1	0	1		GOLT1A	-0.000306659	1		IGHV3-52	-0.000434158	1		RP11-973H7.4	-0.000295103	1		RP11-371A19.2	-0.000341933	1
C1orf101	-0.00239276	1		MCPH1-AS1	-0.000524507	1		TAB3-AS2	-0.00227975	1		LINC01068	0	1		MAP7D2	-0.00108862	1		C15orf53	0	1		TRAV8-6	-0.000306861	1		CTD-2619J13.23	-0.000434252	1		SIGLEC14	-0.000295355	1		SPP1	-0.000342314	1
RP4-530I15.9	-0.00239309	1		MEIS2	-0.000524807	1		NAGS	-0.00228028	1		RP11-40E6.1	0	1		IL17RB	-0.00108873	1		RP11-624L4.1	0	1		NTN4	-0.000306883	1		PHF13	-0.000434637	1		RP5-1009E24.8	-0.000295525	1		PLEKHH1	-0.00034331	1
CDCA5	-0.00239422	1		AC002306.1	-0.000525009	1		RP11-65L3.4	-0.00228093	1		CTD-2292M16.7	0	1		C9orf69	-0.00109004	1		CTD-2033D15.3	0	1		RP11-297C4.3	-0.000307722	1		IFNL1	-0.000435561	1		GPC5	-0.000295525	1		IL17C	-0.00034331	1
CHAF1B	-0.0023955	1		RP5-1184F4.5	-0.00052601	1		METTL5	-0.00228118	1		TRAJ17	0	1		GAREM1	-0.00109234	1		RP11-519G16.5	0	1		LINC01094	-0.000307988	1		RP11-203M5.2	-0.000435572	1		PLBD1-AS1	-0.000296055	1		SPATA13-AS1	-0.000343387	1
TULP2	-0.00239848	1		RORB-AS1	-0.00052601	1		ZFP64	-0.00228223	1		RP11-99E15.2	0	1		REEP3	-0.00109364	1		RP11-96O20.5	0	1		RP5-1158E12.3	-0.000307995	1		RANBP17	-0.000435987	1		SMIM2-AS1	-0.000296214	1		ISLR2	-0.000343897	1
ADAMTS2	-0.00239882	1		RP11-147L13.13	-0.000526302	1		HYKK	-0.00228678	1		RP11-701H24.4	0	1		CTD-3105H18.14	-0.00109386	1		USP50	0	1		LL0XNC01-237H1.2	-0.000308004	1		C5orf49	-0.000436117	1		C22orf15	-0.000296267	1		AL133335.1	-0.000344114	1
MTFR2	-0.00240025	1		DLX2	-0.000527197	1		ADM5	-0.00228721	1		CTD-2026K11.2	0	1		CCBL1	-0.00109391	1		TNFAIP8L3	0	1		CTD-2515O10.5	-0.000308229	1		VWA1	-0.000436533	1		SEMA3B	-0.000297227	1		RP11-417L19.2	-0.00034509	1
RP11-46F15.2	-0.00240101	1		STEAP4	-0.000528163	1		RP3-486I3.7	-0.00228721	1		RP11-326A19.3	0	1		SLC5A2	-0.00109421	1		LIPC	0	1		LINC01537	-0.000308229	1		RP1-67K17.4	-0.000436695	1		TMEM171	-0.000297334	1		RP11-1072C15.4	-0.000345246	1
NPPC	-0.00240137	1		CFAP73	-0.000528223	1		C2orf81	-0.00228798	1		TICRR	0	1		DBF4B	-0.00109429	1		RP11-219B17.3	0	1		WISP3	-0.000308681	1		RP11-343H5.6	-0.00043671	1		LINC01036	-0.000297334	1		RP4-806M20.4	-0.000345687	1
CTD-2012J19.3	-0.00240259	1		WFIKKN1	-0.000528425	1		RP11-127B16.1	-0.00228923	1		MIR3179-3	0	1		RP11-301L8.2	-0.00109705	1		C2CD4B	0	1		KIAA1107	-0.000308807	1		AC138035.2	-0.000436828	1		ZNRF3-AS1	-0.000297441	1		ITGA2	-0.000346263	1
MED22	-0.00240409	1		BEGAIN	-0.000528495	1		RP11-1348G14.4	-0.00229139	1		RP11-21M24.3	0	1		RP1-286D6.5	-0.00109717	1		RP11-325L12.7	0	1		CERS3	-0.000308908	1		CACNB3	-0.000437214	1		RP11-288I21.1	-0.000297495	1		RP11-439C15.4	-0.00034713	1
RP11-467L13.7	-0.0024043	1		KCNK5	-0.000528623	1		LRRC40	-0.00229266	1		CTD-2515A14.1	0	1		RP11-697E22.2	-0.00109746	1		DRAIC	0	1		TACR1	-0.000308964	1		LA16c-361A3.3	-0.000437718	1		ST3GAL5-AS1	-0.000298052	1		DDX25	-0.000347131	1
CPQ	-0.00240515	1		RNASEL	-0.000528643	1		GLTSCR1	-0.00229326	1		LCMT1-AS2	0	1		AC008810.1	-0.00109777	1		CD276	0	1		NEBL	-0.000309419	1		FRY-AS1	-0.000437855	1		CTC-338M12.7	-0.000298302	1		ZPBP	-0.000347288	1
RP11-421L21.3	-0.00240548	1		LINC01277	-0.000528755	1		RP11-15A1.2	-0.00229443	1		SULT1A2	0	1		RP11-276M12.1	-0.00109786	1		CYP1A1	0	1		ECM2	-0.000309476	1		LINC01127	-0.000439203	1		SLITRK4	-0.000298735	1		RP11-1000B6.5	-0.000347395	1
GS1-124K5.11	-0.00240923	1		CACNA1C-AS2	-0.000528861	1		CENPH	-0.00229458	1		PRSS8	0	1		SCARNA9	-0.00109855	1		RP11-752G15.8	0	1		FAM71A	-0.000309476	1		SCT	-0.00043962	1		CADPS	-0.000298735	1		AC073283.7	-0.000348002	1
IGHV3-6	-0.00240961	1		RP11-981P6.1	-0.000529323	1		C1orf167	-0.00229481	1		RP11-21B23.1	0	1		SMTN	-0.0010991	1		RP11-158M2.3	0	1		LGALS12	-0.000309533	1		TEX40	-0.000440135	1		ADGRD1	-0.000299006	1		WI2-85898F10.1	-0.000348161	1
BUB1	-0.00241308	1		C10orf35	-0.000529855	1		RP11-706O15.3	-0.00229591	1		AC009120.11	0	1		RP11-432J22.2	-0.00109944	1		AC068831.16	0	1		OCA2	-0.000309647	1		AP001372.2	-0.000440932	1		GOLT1A	-0.000299115	1		DEAR	-0.000348422	1
C1QB	-0.00241346	1		DPYSL3	-0.000529929	1		LINC00294	-0.00229599	1		RP11-525K10.3	0	1		LRP11	-0.00110027	1		CRAT37	0	1		RP11-131L12.2	-0.000309647	1		RP13-131K19.7	-0.000441526	1		TRAV8-6	-0.000299311	1		GSN-AS1	-0.000348487	1
GAB3	-0.00241346	1		PLA2G10	-0.000529989	1		AGER	-0.0022995	1		LINC01227	0	1		RP11-422P24.11	-0.00110101	1		RGMA	0	1		SLC28A3	-0.000309659	1		RP11-613M10.6	-0.000441566	1		NTN4	-0.000299333	1		RARRES1	-0.000348917	1
KIAA0430	-0.00241367	1		RP1-117B12.4	-0.000529991	1		RP11-474G23.2	-0.00229974	1		ADAD2	0	1		VSTM1	-0.00110186	1		RP11-255M2.3	0	1		RP11-706O15.5	-0.000309704	1		RP11-343H19.1	-0.00044187	1		CLEC3B	-0.000300135	1		RP11-1152H14.1	-0.000349336	1
LINC00167	-0.00241641	1		LRIG3	-0.000531207	1		TRBJ2-7	-0.00230113	1		RP11-442O1.4	0	1		DYSF	-0.00110195	1		RP11-35O15.1	0	1		RFPL4A	-0.000309932	1		C19orf57	-0.000442085	1		RP11-297C4.3	-0.000300152	1		ARC	-0.000349601	1
RORB	-0.00241684	1		LATS2-AS1	-0.000531247	1		TOPORS-AS1	-0.00230252	1		LA16c-444G7.2	0	1		FLJ22447	-0.00110219	1		HBZ	0	1		OLFM1	-0.000310161	1		CTB-51J22.1	-0.000442803	1		LINC01094	-0.00030041	1		RP11-462L8.1	-0.000350166	1
RP11-309L24.4	-0.00241727	1		AC010149.4	-0.000531719	1		CTD-3214H19.4	-0.0023052	1		EVPLL	0	1		RP11-111A22.1	-0.00110321	1		CACNA1H	0	1		RP11-212I21.2	-0.000310562	1		RP11-203E8.1	-0.000442861	1		LL0XNC01-237H1.2	-0.000300426	1		SLC24A3	-0.000350247	1
EGFL7	-0.00241784	1		TMEM52B	-0.000531897	1		C1QA	-0.00230532	1		CSF3	0	1		FOXD2-AS1	-0.0011035	1		TPSAB1	0	1		C20orf197	-0.000310619	1		RP11-797A18.3	-0.000443224	1		LINC01537	-0.000300646	1		C22orf42	-0.00035057	1
RWDD2A	-0.00241805	1		AC136616.2	-0.000532319	1		RP11-246A10.1	-0.00230837	1		PTGES3L-AARSD1	0	1		A1BG-AS1	-0.00110395	1		PRSS22	0	1		NEUROG2	-0.00031108	1		RP11-20B24.5	-0.000443367	1		CTD-2515O10.5	-0.000300646	1		FAM92B	-0.000350744	1
RP11-106M3.2	-0.00241807	1		AC026471.6	-0.00053299	1		ANKRD31	-0.00230873	1		CTB-175E5.7	0	1		ATP6V0E2-AS1	-0.00110432	1		CLDN9	0	1		MYO18B	-0.000311426	1		DENND6A-AS1	-0.000443416	1		WISP3	-0.000301087	1		TCERG1L	-0.000351311	1
BOC	-0.00241856	1		SUSD2	-0.000533207	1		MIOS	-0.00230985	1		RP11-798G7.5	0	1		SLC45A1	-0.00110518	1		ZNF205	0	1		RP11-785D18.3	-0.000311657	1		RP11-496N12.9	-0.000443433	1		KIAA1107	-0.00030121	1		MT1G	-0.000351488	1
SLC44A5	-0.00241887	1		USP9Y	-0.000533233	1		AL928768.3	-0.0023103	1		RP11-506H21.5	0	1		RP11-195F19.9	-0.0011061	1		RP11-152P23.2	0	1		GFI1B	-0.000311889	1		RP11-356K23.1	-0.000443687	1		CERS3	-0.000301308	1		MIR99AHG	-0.000351575	1
RP11-295P9.13	-0.00241912	1		MEF2B	-0.000533398	1		HOXB-AS1	-0.00231051	1		TBC1D3P1-DHX40P1	0	1		RP11-116A1.1	-0.00110683	1		ABCC6	0	1		MARVELD3	-0.000311898	1		TRAV16	-0.000443775	1		TACR1	-0.000301363	1		RP11-268P4.4	-0.000351726	1
DDX43	-0.00241927	1		RP11-66B24.2	-0.000533465	1		AK4	-0.00231074	1		EVPL	0	1		LINC00896	-0.00110786	1		RP11-626G11.4	0	1		RP11-723D22.3	-0.000312121	1		RP11-245P10.8	-0.000443993	1		LRRC4	-0.000301751	1		TMEM144	-0.000352036	1
RP11-895M11.3	-0.00242022	1		RNF208	-0.000533627	1		CALML4	-0.00231104	1		RP11-190I17.2	0	1		IGHV3-41	-0.00110832	1		RP11-105C19.1	0	1		AC006116.17	-0.00031218	1		FAM156B	-0.000444267	1		NEBL	-0.000301806	1		TRGV7	-0.000352062	1
AMIGO1	-0.0024203	1		RP11-167N4.2	-0.000533958	1		MND1	-0.00231176	1		RP11-143J12.3	0	1		IL13	-0.00111044	1		AC002331.1	0	1		AC005932.1	-0.000312733	1		PTGER2	-0.000444558	1		FAM71A	-0.000301862	1		C1orf106	-0.00035208	1
AC012314.8	-0.00242385	1		GALR3	-0.000534392	1		RP11-263K19.6	-0.00231365	1		FHOD3	0	1		LARP6	-0.00111054	1		RP11-435I10.4	0	1		RP11-160E2.19	-0.000312761	1		RP3-430N8.11	-0.000444758	1		ECM2	-0.000301862	1		NFATC4	-0.000352257	1
RP11-611O2.5	-0.00242417	1		TREML1	-0.000534431	1		RP11-340I6.8	-0.00231395	1		RP11-839G9.1	0	1		RP11-666A8.8	-0.00111179	1		CDIPT-AS1	0	1		RP4-769N13.7	-0.000312888	1		LRIT3	-0.000445485	1		LGALS12	-0.000301917	1		CTD-3187F8.14	-0.000352364	1
TMEM99	-0.00242421	1		2023-09-05	-0.000534431	1		CD248	-0.0023153	1		RP11-405M12.4	0	1		S100A8	-0.00111291	1		RP11-401P9.1	0	1		CD209	-0.000312937	1		PPFIA3	-0.000445581	1		RP11-131L12.2	-0.000302029	1		KCNC4-AS1	-0.000353022	1
RP11-166A12.1	-0.00242454	1		CEP295NL	-0.000534617	1		AGAP9	-0.00231536	1		SNAP25-AS1	0	1		SCIN	-0.00111319	1		RP11-401P9.4	0	1		PKP3	-0.000313523	1		AC011997.1	-0.000445604	1		OCA2	-0.000302029	1		AC100830.3	-0.000353022	1
PLAU	-0.0024257	1		PCDHGA12	-0.000534864	1		RP11-331F9.4	-0.00231587	1		ZNF334	0	1		UNC13C	-0.00111411	1		RP11-212I21.5	0	1		PLEK2	-0.000313523	1		RP11-717K11.2	-0.00044579	1		RP11-706O15.5	-0.000302084	1		RP11-371E8.4	-0.000353104	1
MOSPD2	-0.00242629	1		SPATA6L	-0.000535316	1		DSEL	-0.00231647	1		SLC2A10	0	1		CLDN12	-0.00111597	1		MT3	0	1		KIAA1614	-0.000313582	1		TERT	-0.000445976	1		RFPL4A	-0.000302307	1		RP11-109A6.3	-0.000353765	1
ZSCAN22	-0.0024277	1		IFT172	-0.000535443	1		BOLA3-AS1	-0.00231875	1		KCNB1	0	1		FAM73B	-0.00111602	1		MMP15	0	1		RP11-521L9.1	-0.000313758	1		POLD2	-0.000447271	1		OLFM1	-0.00030253	1		GPRASP2	-0.000353848	1
MRPL20	-0.0024283	1		GREM2	-0.000535624	1		TLE6	-0.00231878	1		BMP7	0	1		RP11-474O21.5	-0.00111605	1		CMTM1	0	1		RDH16	-0.000313817	1		SLC7A8	-0.000447492	1		RP11-212I21.2	-0.000302922	1		C8G	-0.00035418	1
RP11-1149O23.4	-0.00242847	1		CFH	-0.000535748	1		CCNB2	-0.00231921	1		EDN3	0	1		CYP46A1	-0.00111741	1		CES3	0	1		C9orf131	-0.000313935	1		KIAA1211L	-0.000448324	1		C20orf197	-0.000302978	1		TRAV20	-0.000354513	1
RP11-1149M10.2	-0.00242853	1		RUNDC3B	-0.000536308	1		RP11-324O2.3	-0.00232099	1		CREB3L3	0	1		PLA2G2C	-0.00111782	1		EXOC3L1	0	1		RP11-557C18.4	-0.000313994	1		ARHGEF28	-0.000448446	1		NEUROG2	-0.000303427	1		B3GNT8	-0.00035493	1
MYL2	-0.00242913	1		RP3-324O17.8	-0.000536772	1		RP5-855D21.2	-0.00232193	1		CTD-3128G10.6	0	1		RETN	-0.00111892	1		CTD-2033A16.1	0	1		CILP	-0.00031423	1		ADSSL1	-0.000448472	1		EEPD1	-0.000303719	1		HES7	-0.000356189	1
WASF1	-0.00242952	1		TPTE2	-0.000537305	1		FEZ2	-0.00232217	1		CYP4F22	0	1		CTA-342B11.1	-0.0011233	1		RP11-529K1.4	0	1		RP11-212D19.4	-0.000314289	1		CTD-2256P15.4	-0.000449009	1		MYO18B	-0.000303764	1		BTBD18	-0.000356374	1
SLC22A17	-0.00243098	1		BACH1-IT2	-0.000537919	1		BCL2L10	-0.00232226	1		B3GNT3	0	1		LRRC37A2	-0.00112374	1		AC004158.1	0	1		RP11-359E3.4	-0.000314502	1		MAFG-AS1	-0.000449482	1		RP11-785D18.3	-0.00030399	1		RARB	-0.000356708	1
TTC33	-0.00243459	1		CTD-2659N19.9	-0.000537964	1		AC010894.3	-0.00232286	1		CTD-2291D10.4	0	1		MYRF	-0.0011242	1		LINC01229	0	1		MPP2	-0.000315059	1		ZBTB33	-0.000449489	1		GFI1B	-0.000304216	1		PRLR	-0.000357278	1
ACE	-0.00243644	1		LINC01560	-0.000538022	1		RP11-532F6.3	-0.00232397	1		AC005307.3	0	1		CTD-2371O3.2	-0.00112501	1		CTD-2055G21.1	0	1		RP13-616I3.1	-0.000315118	1		MTRNR2L6	-0.000449627	1		RP11-723D22.3	-0.000304443	1		RP11-72L22.1	-0.00035855	1
RP1-202O8.3	-0.0024368	1		CFAP53	-0.00053814	1		RP11-1167A19.2	-0.00232505	1		AC010504.2	0	1		MAP3K9	-0.00112517	1		RP11-517C16.2	0	1		MRPL11	-0.000315292	1		RP11-380L11.4	-0.000450219	1		AC006116.17	-0.000304499	1		TERC	-0.000359276	1
ABCA6	-0.00243902	1		STARD13	-0.000538219	1		RP11-480C16.1	-0.00232521	1		KIRREL2	0	1		UBXN2B	-0.00112538	1		RP11-278A23.1	0	1		C1orf116	-0.000315356	1		RP11-13N13.6	-0.000450275	1		RP11-160E2.19	-0.000305066	1		RP11-903H12.5	-0.000359485	1
ARHGAP10	-0.00243907	1		RP11-176H8.1	-0.000538271	1		RP11-338I21.1	-0.00232651	1		CTB-171A8.1	0	1		RP3-388M5.9	-0.0011278	1		AC137932.6	0	1		FAM87B	-0.000315356	1		TMPRSS9	-0.000451105	1		CD209	-0.000305238	1		AC106900.6	-0.000359689	1
NAV1	-0.00244223	1		LRRC36	-0.000538376	1		FAM124A	-0.00232799	1		DNAAF3	0	1		RP1-102G20.5	-0.00112841	1		RP11-566K11.5	0	1		RP11-1E4.1	-0.000315416	1		RP3-329A5.8	-0.000451166	1		SLC7A9	-0.000305353	1		TMEM45B	-0.000360035	1
RP5-862P8.2	-0.00244232	1		CELF1	-0.000538414	1		AP001469.9	-0.00232861	1		AC007326.1	0	1		IL4I1	-0.00112934	1		DOC2B	0	1		PKN2-AS1	-0.000315425	1		LY6G6C	-0.000451258	1		PLEK2	-0.00030581	1		BLOC1S5.1	-0.000360035	1
LBX2	-0.0024444	1		FAM90A1	-0.000538501	1		RP11-378J18.9	-0.00232864	1		DGCR5	0	1		FAM96B	-0.00112938	1		CTD-3060P21.1	0	1		ANKRD30BL	-0.000315774	1		IQSEC3	-0.000451568	1		PKP3	-0.00030581	1		RP11-379C10.4	-0.000360035	1
RP11-486O12.2	-0.00244462	1		RP11-1228E12.1	-0.000538976	1		FGFR4	-0.00232885	1		AC000068.9	0	1		RP11-411H5.1	-0.00113065	1		RP11-104H15.9	0	1		NRIR	-0.000315893	1		TRAV40	-0.000451933	1		KIAA1614	-0.000305867	1		OBSL1	-0.00036037	1
RABL2A	-0.00244627	1		RP11-166A12.1	-0.000539532	1		RP4-647C14.3	-0.0023307	1		SLC7A4	0	1		RP4-724E16.2	-0.00113098	1		SLC35G6	0	1		PLEKHS1	-0.000316193	1		MURC	-0.000451949	1		RP11-521L9.1	-0.000306039	1		ZNF471	-0.00036176	1
PRAM1	-0.00244719	1		ZWILCH	-0.000540104	1		RP5-1065J22.8	-0.00233076	1		RP4-539M6.19	0	1		LINC00205	-0.00113099	1		TNFSF12-TNFSF13	0	1		LINC01281	-0.000316253	1		AC004549.6	-0.000451999	1		RDH16	-0.000306097	1		MAGI1	-0.000362005	1
TPH1	-0.00244823	1		CEL	-0.000540601	1		TPT1-AS1	-0.00233226	1		MOV10L1	0	1		RP11-186N15.3	-0.00113133	1		RCVRN	0	1		NTSR1	-0.000316613	1		RNF112	-0.000452171	1		C9orf131	-0.000306212	1		LINC00664	-0.000362041	1
CCDC85C	-0.00244825	1		RP11-396B14.2	-0.00054068	1		BPNT1	-0.00233241	1		RP11-717F1.2	0	1		CTD-2006H14.2	-0.00113197	1		RP11-1096G20.5	0	1		TRIM9	-0.000316974	1		DOCK3	-0.000452548	1		RP11-557C18.4	-0.000306269	1		PTGES2-AS1	-0.000362247	1
ZNRF3	-0.00244982	1		RAB44	-0.000541825	1		AC092835.2	-0.00233258	1		LINC00310	0	1		SPATC1	-0.00113314	1		MFAP4	0	1		RP11-996F15.6	-0.000317215	1		COG6	-0.00045285	1		CILP	-0.000306499	1		RP11-287D1.2	-0.000363483	1
PNPLA7	-0.00245059	1		GRIA3	-0.000542122	1		AE000662.92	-0.00233324	1		KCNE2	0	1		SLC6A8	-0.00113484	1		CCDC144NL	0	1		RP11-306G20.1	-0.000317639	1		RP11-1060J15.4	-0.000452958	1		RP11-212D19.4	-0.000306557	1		NOTCH1	-0.00036403	1
RP11-315D16.4	-0.00245177	1		RP11-268J15.5	-0.000542653	1		RP11-275I4.2	-0.00233328	1		OPRD1	0	1		THOC7-AS1	-0.00113601	1		SLC6A4	0	1		TSPAN16	-0.000317715	1		SHC2	-0.000453061	1		MPP2	-0.000307308	1		RP11-59C5.3	-0.000364399	1
SLC9A5	-0.00245191	1		LINC00470	-0.000543211	1		PLD2	-0.00233437	1		RP1-117O3.2	0	1		PNMA1	-0.00113604	1		RP1-41C23.4	0	1		FCER1A	-0.00031776	1		CTD-2287O16.4	-0.000454236	1		RP13-616I3.1	-0.000307366	1		FAM166A	-0.000365716	1
SETD9	-0.00245669	1		AURKA	-0.000543575	1		CEBPB-AS1	-0.00234088	1		RP11-67L3.5	0	1		RP11-697H9.2	-0.00113768	1		RHBDL3	0	1		AC092295.4	-0.000317881	1		RP11-297C4.2	-0.00045435	1		FAM87B	-0.000307598	1		LIN7A	-0.000365869	1
MIR3945HG	-0.00245772	1		CLEC1A	-0.000543877	1		ZFP91	-0.00234282	1		RP4-535B20.4	0	1		SAMD12-AS1	-0.00113812	1		UNC45B	0	1		DOCK1	-0.000318003	1		DBH-AS1	-0.000454575	1		C1orf116	-0.000307598	1		COL4A1	-0.000365869	1
RP11-356N1.2	-0.00246121	1		TRAV8-2	-0.000544114	1		RP11-73M7.6	-0.00234299	1		GBP6	0	1		IGLJ1	-0.0011383	1		RASL10B	0	1		CTD-3203P2.1	-0.000318429	1		NPM2	-0.000455573	1		RP11-1E4.1	-0.000307656	1		DHDH	-0.00036596	1
ATG10	-0.00246192	1		PLXNB1	-0.000544389	1		RPS6KL1	-0.00234416	1		GNAT2	0	1		RP11-247I13.11	-0.00113863	1		CCL18	0	1		LOR	-0.000318795	1		SYT12	-0.000455823	1		ANKRD30BL	-0.000308005	1		ANKS1B	-0.00036605	1
IGSF6	-0.00246281	1		C2CD2	-0.000544491	1		RP11-867G23.4	-0.00234417	1		GSTM5	0	1		RP3-461F17.3	-0.0011391	1		TBC1D3G	0	1		CTB-25B13.9	-0.000318879	1		RP11-666A20.4	-0.000455863	1		FZD9	-0.000308047	1		MYLK3	-0.000366239	1
CFAP58-AS1	-0.00246299	1		METTL15	-0.000544592	1		ALDH1L2	-0.00234444	1		RP4-655J12.4	0	1		PRKG2	-0.00114011	1		RP11-697E22.1	0	1		SDS	-0.000319039	1		AC010761.10	-0.000456197	1		NRIR	-0.000308122	1		SMAD5-AS1	-0.000366411	1
IRF9	-0.00246547	1		TIMP3	-0.000544781	1		CTD-2270L9.4	-0.00234572	1		RP5-998N21.4	0	1		MIF-AS1	-0.00114194	1		KRT23	0	1		SLC1A2	-0.000319039	1		SOX30	-0.000456738	1		PLEKHS1	-0.000308414	1		RP11-492I21.1	-0.000366727	1
ADGRA2	-0.00246763	1		XYLB	-0.00054517	1		RP11-16E23.5	-0.00234648	1		PDZK1	0	1		RALY-AS1	-0.00114269	1		KRT17	0	1		CH507-154B10.2	-0.00031989	1		RP11-247L20.3	-0.00045732	1		LINC01281	-0.000308472	1		LCA5L	-0.00036934	1
SERPINA1	-0.00246981	1		NUDT11	-0.000545424	1		WDR62	-0.00234855	1		RP4-565E6.1	0	1		TCEANC	-0.00114306	1		RP11-358B23.1	0	1		RP11-111J6.2	-0.000319899	1		RP4-580N22.2	-0.000457558	1		RP11-74E22.3	-0.000308706	1		IDO2	-0.000370266	1
RP11-373N22.3	-0.00247113	1		C19orf35	-0.000545455	1		MIEF2	-0.00234902	1		ANXA9	0	1		TTLL7	-0.00114377	1		PTRF	0	1		AC004076.9	-0.000319961	1		PCDHGB1	-0.000458432	1		NTSR1	-0.000308823	1		SH2D6	-0.000370267	1
IGKV2-18	-0.0024728	1		C10orf11	-0.000545574	1		RP11-495P10.1	-0.0023494	1		SELENBP1	0	1		PTCHD1	-0.00114392	1		WNK4	0	1		RP5-875O13.1	-0.000320084	1		RP11-686O6.1	-0.000458576	1		TRIM9	-0.000309176	1		FBXO27	-0.000371802	1
ESF1	-0.00247478	1		PDK3	-0.000546339	1		LINC00643	-0.00234981	1		S100A16	0	1		PCP2	-0.00114445	1		LINC00671	0	1		ZBTB6	-0.000320678	1		CTD-2227E11.1	-0.000458898	1		NPHP4	-0.000309231	1		TYRO3	-0.000372328	1
PTPN20	-0.00247567	1		LINC00968	-0.000546915	1		HIST1H3B	-0.00235134	1		SEC16B	0	1		RP11-57H12.3	-0.00114641	1		MIR2117HG	0	1		SIGLEC1	-0.000320951	1		RP1-225E12.2	-0.000459118	1		RP11-996F15.6	-0.000309411	1		HOXA4	-0.000372942	1
RASEF	-0.00247623	1		CHRNA5	-0.000547252	1		RP11-359B12.2	-0.00235201	1		ANGPTL1	0	1		KCNRG	-0.00114801	1		SLC4A1	0	1		RP11-409K20.6	-0.000321013	1		CH507-513H4.1	-0.000459945	1		RP11-306G20.1	-0.000309824	1		RP11-571M6.7	-0.000373243	1
SLC25A14	-0.00247713	1		CLDN23	-0.000547403	1		FAM120C	-0.00235261	1		RP11-295K2.3	0	1		AL133493.2	-0.00114813	1		HOXB6	0	1		UBAP1L	-0.000321149	1		ZMYND10-AS1	-0.000460118	1		TSPAN16	-0.000309899	1		RP11-613C6.2	-0.00037337	1
CCL22	-0.00247733	1		CCDC175	-0.000547727	1		PRRG4	-0.00235281	1		LINC00862	0	1		SLC6A20	-0.00114848	1		TMEM92-AS1	0	1		DNAJB7	-0.0003212	1		MEIS2	-0.000460129	1		FCER1A	-0.000309942	1		HDX	-0.000373544	1
KHDC1	-0.00247871	1		SBK1	-0.000547785	1		LRRIQ3	-0.00235616	1		RP11-168O16.1	0	1		CENPI	-0.00114971	1		RP11-1018N14.5	0	1		EMILIN1	-0.00032147	1		AC002306.1	-0.000460306	1		AC092295.4	-0.000310061	1		ROBO1	-0.000373596	1
RP11-542K23.7	-0.00247889	1		RP11-15A1.7	-0.00054809	1		CD33	-0.00235652	1		ESRRG	0	1		DRC3	-0.00115203	1		HLF	0	1		RP11-103C16.2	-0.000321511	1		RP5-1184F4.5	-0.000461184	1		DOCK1	-0.000310179	1		CTB-147N14.6	-0.000374356	1
GGACT	-0.00248038	1		NT5DC4	-0.000548707	1		NANOS1	-0.00235707	1		RP11-518L10.5	0	1		RP11-203M5.7	-0.00115217	1		CUEDC1	0	1		CTD-2521M24.8	-0.000321636	1		RORB-AS1	-0.000461184	1		CTD-3203P2.1	-0.000310595	1		RP11-350N15.3	-0.000374611	1
AC007285.6	-0.00248106	1		ITGA2B	-0.000548783	1		ZFP69B	-0.0023581	1		CYS1	0	1		RP11-353K11.1	-0.00115267	1		LPO	0	1		RP11-84A19.2	-0.000321733	1		SERPIND1	-0.000462129	1		LOR	-0.000310952	1		C19orf33	-0.000376346	1
ATP6AP1L	-0.00248114	1		RP4-605O3.4	-0.000548956	1		IGHV1-69	-0.00235855	1		RP11-443B20.1	0	1		RP4-536B24.4	-0.00115324	1		MPO	0	1		PHF14	-0.000322025	1		STEAP4	-0.000463071	1		SLC1A2	-0.00031119	1		RP11-520A21.1	-0.000376443	1
CLIC3	-0.00248165	1		RP5-855F16.1	-0.000549301	1		RIBC2	-0.00235884	1		VIT	0	1		RPRD2	-0.00115386	1		CTD-3035K23.6	0	1		SHOX2	-0.000322324	1		WFIKKN1	-0.000463302	1		SDS	-0.00031119	1		GAS6-AS2	-0.000376443	1
TRPM2	-0.00248232	1		CFAP46	-0.000549549	1		NUDT12	-0.00235921	1		AC074366.3	0	1		TTK	-0.00115424	1		2023-03-10	0	1		AC011893.3	-0.000322441	1		BEGAIN	-0.000463363	1		CH507-154B10.2	-0.00031202	1		RP11-463D19.1	-0.000376498	1
XPNPEP2	-0.00248353	1		RP11-321F8.4	-0.000550249	1		GIPR	-0.0023599	1		RP11-173C1.1	0	1		CEP170B	-0.00115496	1		RP11-180P8.1	0	1		TRIM72	-0.00032245	1		KCNK5	-0.000463475	1		RP11-111J6.2	-0.000312029	1		RP11-171I2.5	-0.000376508	1
HOXB3	-0.00248416	1		ENPP3	-0.000550377	1		TM6SF1	-0.00236053	1		CDKL4	0	1		RP11-103H7.5	-0.00115586	1		RP11-180P8.3	0	1		SSPO	-0.000322575	1		LINC01277	-0.000463591	1		AC004076.9	-0.000312089	1		RP11-191N8.2	-0.00037677	1
ST3GAL4	-0.0024859	1		FGF18	-0.000550435	1		PLEKHH2	-0.00236389	1		AC016735.2	0	1		SMPD4	-0.00115704	1		RP11-927P21.2	0	1		AC012074.2	-0.00032289	1		CACNA1C-AS2	-0.000463684	1		RP5-875O13.1	-0.00031221	1		PALM	-0.000376803	1
AIFM3	-0.00248653	1		ISL2	-0.000550626	1		CCDC12	-0.00236413	1		SIX3-AS1	0	1		ZNF549	-0.00115779	1		RP11-583F2.2	0	1		RP11-983P16.4	-0.00032292	1		DOCK9-AS2	-0.00046377	1		SIGLEC1	-0.000313055	1		JAKMIP3	-0.000376807	1
UBXN10	-0.00248901	1		RP11-576D8.4	-0.000550645	1		ZBTB49	-0.00236568	1		TLX2	0	1		CSTA	-0.00115807	1		CD300LD	0	1		RP11-11M20.4	-0.000323539	1		DPYSL3	-0.00046462	1		RP11-409K20.6	-0.000313115	1		RP11-398H6.1	-0.00037711	1
SFXN3	-0.00248912	1		LPP-AS2	-0.000551404	1		SIGLEC5	-0.0023659	1		PROM2	0	1		OSGIN1	-0.00115993	1		RP11-449J21.5	0	1		ABCG2	-0.000323648	1		PLA2G10	-0.000464672	1		DNAJB7	-0.000313297	1		UGT2B17	-0.000377796	1
PPFIA1	-0.00248916	1		RP13-650J16.1	-0.000551512	1		TMEM9B-AS1	-0.00236867	1		IL1RL1	0	1		CTD-2547L16.1	-0.00116053	1		RBFOX3	0	1		BMP2	-0.000323902	1		RP1-117B12.4	-0.000464674	1		RP11-103C16.2	-0.000313601	1		RP11-556I14.1	-0.000378005	1
LINC01376	-0.00249024	1		ZNF587B	-0.000551718	1		CRYM-AS1	-0.00237023	1		LIMS3	0	1		CELA1	-0.00116207	1		CARD14	0	1		SLC16A9	-0.000323902	1		CTD-2135D7.2	-0.000465129	1		CTD-2521M24.8	-0.000313723	1		RP11-173P15.3	-0.00037901	1
DSCR9	-0.00249194	1		SYCE1	-0.000551769	1		TFAP2E	-0.00237402	1		RP11-181E10.3	0	1		OR7D2	-0.00116208	1		LINC00482	0	1		LY75-CD302	-0.000324029	1		ZNF761	-0.000465133	1		RP11-84A19.2	-0.000313818	1		GS1-259H13.2	-0.000379095	1
ARL6IP6	-0.00249252	1		SLC29A4	-0.000551809	1		TEF	-0.00237439	1		RP11-803D5.4	0	1		TXNRD3	-0.00116237	1		RP11-1055B8.4	0	1		ALDH8A1	-0.000324093	1		LRIG3	-0.000465741	1		CMKLR1	-0.000313967	1		CA5A	-0.000379147	1
JAML	-0.00249259	1		BTBD6	-0.000551809	1		DNAJB12	-0.00237645	1		LINC01412	0	1		SCARF1	-0.00116278	1		RP13-1032I1.11	0	1		RP11-687F6.5	-0.000324153	1		LATS2-AS1	-0.000465775	1		SHOX2	-0.000314394	1		HIST2H3C	-0.000379616	1
AL513523.2	-0.00249485	1		C1QB	-0.000552144	1		RP11-215P8.3	-0.00237657	1		AC009480.3	0	1		TM6SF1	-0.00116375	1		AC144831.3	0	1		CTBP1-AS2	-0.000324615	1		TMEM52B	-0.000466345	1		AC011893.3	-0.000314508	1		GATA6	-0.000379708	1
ZFP57	-0.00249767	1		RP11-11N9.4	-0.00055259	1		ICAM4	-0.00237683	1		TBR1	0	1		RP11-314N13.10	-0.00116481	1		COLEC12	0	1		LINC00337	-0.000324722	1		AC136616.2	-0.000466716	1		TRIM72	-0.000314517	1		CTC-457L16.2	-0.000379715	1
RP5-1028K7.3	-0.00249869	1		HK3	-0.000552898	1		RP11-96K19.2	-0.00238083	1		AC009495.4	0	1		AC240274.1	-0.00116527	1		RP11-737O24.1	0	1		RP11-101C11.1	-0.00032473	1		TAF4	-0.00046725	1		SSPO	-0.000314639	1		NOSTRIN	-0.000379781	1
GCC2-AS1	-0.00249919	1		RP11-144G7.2	-0.000553441	1		ARHGEF10	-0.00238143	1		SATB2	0	1		NUTM2B	-0.0011653	1		RP11-874J12.4	0	1		PIGZ	-0.000324755	1		GRIK5	-0.000467291	1		AC012074.2	-0.000314946	1		RP11-165A20.3	-0.000379908	1
C1orf53	-0.00249951	1		TMEM132A	-0.000553814	1		DKFZP434I0714	-0.00238582	1		AC012668.2	0	1		GSX2	-0.00116576	1		CTD-3096M3.1	0	1		RP11-474B12.1	-0.000324922	1		AC026471.6	-0.000467304	1		LINC00384	-0.000315375	1		MUC4	-0.000380179	1
ALDH7A1	-0.00249998	1		FAM47E	-0.000554627	1		ZNF613	-0.00239109	1		RP11-33O4.2	0	1		GPR19	-0.00116679	1		CTD-3096M3.2	0	1		ASIC1	-0.000324986	1		SUSD2	-0.000467494	1		ABCG2	-0.000315686	1		UNC5B	-0.000380637	1
EXO1	-0.00250131	1		RP11-108L7.15	-0.000554848	1		RP4-549L20.3	-0.00239162	1		DAW1	0	1		RP5-1056L3.1	-0.00116702	1		RP11-286N3.1	0	1		U91328.22	-0.000325178	1		RP11-66B24.2	-0.00046772	1		BMP2	-0.000315933	1		EHF	-0.000380751	1
TSEN2	-0.00250302	1		GUCA1B	-0.000555209	1		SHBG	-0.00239209	1		RP11-400N9.1	0	1		DLGAP4-AS1	-0.00116706	1		RP11-535A5.1	0	1		LA16c-390H2.4	-0.000325306	1		RNF208	-0.000467862	1		SLC16A9	-0.000315933	1		MS4A4A	-0.000381339	1
CHDH	-0.00250464	1		RP11-420A23.1	-0.000555372	1		TLN2	-0.00239337	1		TRPM8	0	1		SDC4	-0.00116721	1		LAMA3	0	1		AC012368.1	-0.000325563	1		PLXNA3	-0.000467877	1		LY75-CD302	-0.000316057	1		RP11-74E22.5	-0.000381929	1
SCOC-AS1	-0.00250547	1		ADAMTSL5	-0.000555411	1		VWA8	-0.00239426	1		LINC01107	0	1		CTD-2240E14.4	-0.00116793	1		RP11-621L6.3	0	1		RP11-44F14.2	-0.000325563	1		GALR3	-0.000468533	1		ALDH8A1	-0.000316119	1		RP11-438L19.1	-0.000382129	1
ZNF579	-0.0025091	1		GDF15	-0.000557324	1		DGUOK-AS1	-0.00239645	1		BOK-AS1	0	1		CTD-3214H19.4	-0.00116823	1		DSC2	0	1		C3orf80	-0.000325603	1		TREML1	-0.000468567	1		RP11-687F6.5	-0.000316178	1		AL136097.1	-0.000382147	1
GTF2H4	-0.00251013	1		ITM2A	-0.000557905	1		RP11-325L7.1	-0.00239867	1		LHFPL4	0	1		PTAR1	-0.00116932	1		DTNA	0	1		RP11-344N10.5	-0.000325735	1		2023-09-05	-0.000468567	1		LINC00337	-0.000316733	1		RP11-856F16.2	-0.000382649	1
SYCP2	-0.00251068	1		RSPRY1	-0.000557915	1		KIAA0319	-0.00239886	1		MKRN2OS	0	1		RP11-554E23.4	-0.00116946	1		RP11-158H5.8	0	1		RP11-324E6.10	-0.000325879	1		CEP295NL	-0.00046873	1		RP11-101C11.1	-0.000316741	1		TUBA8	-0.000382689	1
AC113404.1	-0.0025109	1		PRSS36	-0.000557981	1		RP11-16E18.3	-0.00239919	1		TRIM71	0	1		AC145212.4	-0.00116982	1		RP11-905K4.1	0	1		CCL23	-0.000326143	1		RP11-490B18.5	-0.000468938	1		RP11-474B12.1	-0.000316928	1		RP3-323N1.2	-0.000382728	1
SLFN12	-0.00251092	1		AC092580.4	-0.000558491	1		ASB16-AS1	-0.00239936	1		RP11-627J17.1	0	1		PLEKHA5	-0.00117108	1		LOXHD1	0	1		EXD2	-0.000326153	1		PCDHGA12	-0.000468947	1		ASIC1	-0.00031699	1		PSRC1	-0.000382884	1
FBXO16	-0.00251197	1		C1orf27	-0.000559314	1		ZNF630	-0.00239936	1		SLC22A14	0	1		RP11-434D12.1	-0.00117144	1		RP11-15F12.1	0	1		CTD-2116N17.1	-0.000326207	1		GREM2	-0.000469613	1		U91328.22	-0.000317178	1		AC007906.1	-0.000384174	1
RP11-867G23.8	-0.00251311	1		GRB10	-0.000559487	1		COMMD10	-0.00239971	1		RP11-221J22.1	0	1		CCND1	-0.00117294	1		STARD6	0	1		HES2	-0.000326207	1		CFH	-0.000469722	1		LA16c-390H2.4	-0.000317303	1		TBC1D3B	-0.000384382	1
AP3S2	-0.00251509	1		MGP	-0.000560001	1		ITGB1BP1	-0.0024008	1		MUC13	0	1		AC007292.3	-0.00117378	1		CCBE1	0	1		AC128709.3	-0.000326401	1		MEG3	-0.000469791	1		AC012368.1	-0.000317553	1		LINC00843	-0.000385437	1
FAM114A1	-0.00251527	1		SSC4D	-0.000560327	1		PGLYRP2	-0.00240239	1		TF	0	1		SNAPC3	-0.001175	1		RP11-299P2.2	0	1		CTD-2366F13.2	-0.000326401	1		IGHV1OR15-9	-0.000470393	1		RP11-44F14.2	-0.000317553	1		SPATA32	-0.000385517	1
RP3-441A12.1	-0.00251552	1		HBEGF	-0.000560408	1		RP11-1299A16.3	-0.00240249	1		RP11-219D15.3	0	1		TEP1	-0.00117509	1		RP11-41O4.1	0	1		RP11-85B7.5	-0.000326725	1		RP3-324O17.8	-0.00047062	1		RP11-344N10.5	-0.000317721	1		LPAR1	-0.00038576	1
RP11-380O24.1	-0.00251594	1		SLC1A3	-0.000560424	1		FYCO1	-0.00240435	1		SERPINI2	0	1		SLC12A3	-0.00117526	1		RP11-484N16.1	0	1		AC008440.5	-0.000326814	1		TPTE2	-0.000471087	1		CCL23	-0.000318119	1		RP11-338L22.2	-0.000385764	1
RP11-651L5.3	-0.00251714	1		TMEM59L	-0.000560739	1		XCL1	-0.00240457	1		LINC00578	0	1		KIF19	-0.0011758	1		GTSCR1	0	1		FXYD6	-0.000327049	1		OXER1	-0.000471264	1		HES2	-0.000318182	1		RP11-96D1.11	-0.000385831	1
RP11-73M7.9	-0.00251902	1		LINC01507	-0.000562654	1		C5orf45	-0.00240586	1		RP11-494H4.3	0	1		RP11-816J6.3	-0.00117669	1		RP11-25L3.3	0	1		CTD-2540B15.11	-0.000327179	1		DLL4	-0.000471627	1		CTD-2116N17.1	-0.000318182	1		CMTM5	-0.000386013	1
CTSK	-0.00251996	1		LAYN	-0.000563501	1		LRRCC1	-0.0024065	1		C3orf70	0	1		FAAH2	-0.0011768	1		LINC00908	0	1		STOX2	-0.000327208	1		LRRC36	-0.000472026	1		CTD-2366F13.2	-0.000318371	1		DLX4	-0.00038633	1
LTB4R2	-0.00252156	1		GP6	-0.000564723	1		JAZF1-AS1	-0.00240668	1		LPP-AS1	0	1		ZNF80	-0.00117782	1		RP11-567M16.3	0	1		RP11-500G22.5	-0.000327244	1		FAM90A1	-0.000472136	1		AC128709.3	-0.000318371	1		CDKL2	-0.000388467	1
CHN1	-0.00252176	1		FLJ31104	-0.000564726	1		TRAV19	-0.00240825	1		P3H2	0	1		SLC2A5	-0.00117793	1		RP11-154H12.3	0	1		LGALS9C	-0.000327375	1		RP11-1228E12.1	-0.000472552	1		RP11-85B7.5	-0.000318687	1		XX-FW83128A1.2	-0.000388768	1
PRKAB2	-0.00252223	1		IGSF3	-0.000565001	1		FAM227A	-0.00240853	1		AC092597.3	0	1		PCDHGA6	-0.00117846	1		SIRPD	0	1		AC091814.3	-0.00032744	1		AC079145.4	-0.00047286	1		FXYD6	-0.000319003	1		CMBL	-0.000389053	1
IGHV3OR16-6	-0.00252529	1		RP11-543D10.2	-0.000565028	1		SPEF2	-0.0024094	1		CXCL6	0	1		DAB2IP	-0.00117885	1		RP5-968J1.1	0	1		ACSM6	-0.000328224	1		CEL	-0.000473977	1		CTD-2540B15.11	-0.00031913	1		RFX8	-0.000389381	1
ABCD1	-0.00252844	1		RP11-369K17.1	-0.000565379	1		URB1-AS1	-0.00241079	1		RP11-44F21.3	0	1		LINC01366	-0.0011795	1		RP4-684O24.5	0	1		ACTN3	-0.000329343	1		C6orf222	-0.000474456	1		RP11-500G22.5	-0.000319194	1		NID2	-0.000389976	1
ADGRE3	-0.0025301	1		HM13-AS1	-0.000565518	1		ARMC1	-0.00241112	1		FRAS1	0	1		ATP8A2	-0.00117981	1		LINC01433	0	1		RP3-461P17.10	-0.000329409	1		RAB44	-0.00047505	1		LGALS9C	-0.000319321	1		AC005624.2	-0.000391882	1
FBXL19-AS1	-0.00253165	1		RP11-277P12.6	-0.00056602	1		AMACR	-0.00241193	1		TRPC3	0	1		SMCO3	-0.00118007	1		RP5-1116H23.3	0	1		GNAS-AS1	-0.000329679	1		TEAD3	-0.000475121	1		AC091814.3	-0.000319384	1		IGHV3OR16-8	-0.000392408	1
DNAJB5	-0.00253218	1		LINC00106	-0.000566047	1		CTD-2516F10.2	-0.00241215	1		RP11-745L13.2	0	1		RP11-430C7.5	-0.00118017	1		PLCB4	0	1		CH17-270A2.2	-0.000329939	1		PYCRL	-0.000475283	1		PIAS2	-0.000319711	1		EDARADD	-0.000392936	1
ATP2B1	-0.00253455	1		RP11-932O9.9	-0.000566129	1		KCTD15	-0.00241261	1		RP11-461L13.5	0	1		SCUBE1	-0.00118025	1		RP1-122P22.4	0	1		CCDC64B	-0.000330072	1		GRIA3	-0.00047531	1		ACSM6	-0.000320149	1		RP3-325F22.5	-0.000393592	1
AC002480.2	-0.00253639	1		LA16c-OS12.2	-0.000566264	1		RP11-1149O23.4	-0.00241423	1		RP11-440I14.2	0	1		CTB-31O20.9	-0.00118027	1		RP4-737E23.2	0	1		KCNIP4	-0.000330205	1		RP11-528I4.2	-0.000475324	1		ZNF565	-0.00032104	1		CDON	-0.000393663	1
CTD-2506J14.1	-0.00253819	1		RP13-582O9.7	-0.000566662	1		RP11-152N13.5	-0.002415	1		RP11-138B4.1	0	1		TRBV25-1	-0.0011829	1		RP4-568C11.4	0	1		CTD-2396E7.11	-0.000330338	1		RP11-115C21.2	-0.000475353	1		ACTN3	-0.00032124	1		CTD-2035E11.4	-0.000394793	1
MANBAL	-0.00253911	1		RP11-577H5.5	-0.000567872	1		RP11-61F12.1	-0.00241536	1		RP11-259O2.3	0	1		PLCXD2	-0.00118361	1		RP4-738P15.1	0	1		EDNRB	-0.000330338	1		RP11-507M3.1	-0.000475685	1		RP3-461P17.10	-0.000321305	1		ADAMTS1	-0.000394815	1
SCNN1B	-0.00254091	1		CPA5	-0.000568208	1		FBN1	-0.00241922	1		CTD-2072I24.1	0	1		RGL3	-0.0011848	1		RP5-965G21.6	0	1		RP11-190P13.2	-0.000330338	1		RP11-268J15.5	-0.000475776	1		RP11-305L7.6	-0.000321393	1		ZBED8	-0.00039488	1
SPATA17	-0.0025421	1		IGHV3OR16-13	-0.00056899	1		DLX2	-0.00241987	1		LINC01513	0	1		WASF3	-0.00118521	1		C20orf203	0	1		SPAG17	-0.000330338	1		LINC00470	-0.000476265	1		CH17-270A2.2	-0.000321822	1		KNDC1	-0.000395138	1
RP11-511B23.2	-0.00254337	1		TMEM43	-0.000569026	1		ZNF175	-0.00242079	1		RP1-167G20.1	0	1		TUBB8	-0.00118623	1		PROCR	0	1		RP11-434D9.2	-0.000330396	1		CLEC1A	-0.00047685	1		CCDC64B	-0.000321951	1		IGHV4-4	-0.000395399	1
RP11-130F10.1	-0.00254363	1		ECM1	-0.000569106	1		RP11-216B9.6	-0.00242188	1		ESM1	0	1		CTD-2006C1.13	-0.00118626	1		KCNK15	0	1		AP000442.4	-0.000330671	1		PKN3	-0.000477083	1		KCNIP4	-0.000322081	1		AC140725.4	-0.000396174	1
ZNF717	-0.00254453	1		RP11-326I11.4	-0.000569255	1		ALG8	-0.0024228	1		CTC-347C20.2	0	1		RP11-318E3.9	-0.00118626	1		TP53TG5	0	1		WDR87	-0.000330938	1		PLXNB1	-0.000477299	1		EDNRB	-0.000322211	1		RP11-298J23.5	-0.000396652	1
SLC27A2	-0.00254679	1		RP11-647K16.1	-0.000569338	1		AGAP5	-0.00242299	1		ANKRD34B	0	1		ROR2	-0.00118661	1		CTD-2653D5.1	0	1		C1orf189	-0.000331206	1		TIMP3	-0.000477642	1		CTD-2396E7.11	-0.000322211	1		RP11-578F21.6	-0.000396923	1
KLRG1	-0.00254767	1		PLCG1-AS1	-0.000569773	1		LOXL2	-0.00242678	1		CKMT2	0	1		GHET1	-0.00118885	1		LINC01270	0	1		EFR3B	-0.000331676	1		NDN	-0.000477995	1		RP11-190P13.2	-0.000322211	1		KCNJ13	-0.00039728	1
OSBPL8	-0.00254895	1		KCNE1	-0.000570287	1		AC007381.3	-0.0024278	1		SPATA9	0	1		TWIST2	-0.00118928	1		LINC01524	0	1		PKIA-AS1	-0.000331945	1		C19orf35	-0.000478233	1		SPAG17	-0.000322211	1		RP11-287F9.2	-0.00039741	1
IGHV3-71	-0.00255396	1		PRSS27	-0.000571391	1		RP11-392P7.6	-0.00242868	1		CHSY3	0	1		CTD-3126B10.4	-0.00118935	1		CYP24A1	0	1		RP11-424G14.1	-0.000332172	1		RP11-434D11.4	-0.0004783	1		RP11-434D9.2	-0.000322268	1		CTTN	-0.000397854	1
TM6SF1	-0.00255572	1		ZFX-AS1	-0.000571708	1		TANGO2	-0.00242937	1		SLC25A2	0	1		LINC01115	-0.00118941	1		MIR646HG	0	1		RP11-94I2.4	-0.00033235	1		ATAD3B	-0.000478695	1		AP000442.4	-0.000322536	1		RP11-442N24--B.1	-0.00039798	1
HOXB7	-0.0025578	1		RP11-69H7.3	-0.000571777	1		PPIE	-0.00243158	1		ABLIM3	0	1		RP11-27K13.3	-0.0011897	1		RP11-429E11.3	0	1		RP11-863P13.4	-0.000332891	1		LINC00968	-0.000479513	1		WDR87	-0.000322797	1		TTC16	-0.000398173	1
LA16c-329F2.1	-0.00255895	1		PABPC3	-0.000571858	1		RP11-359K18.3	-0.00243175	1		LINC01187	0	1		SPON1	-0.00119182	1		LINC00659	0	1		TNFRSF10C	-0.000333299	1		CLDN23	-0.000479941	1		C1orf189	-0.000323058	1		CTD-2330K9.3	-0.000398468	1
ARMC2	-0.00256165	1		CTD-3149D2.4	-0.000572579	1		OTUD7B	-0.00243451	1		RP11-1277A3.3	0	1		RP5-1024G6.2	-0.00119204	1		BIRC7	0	1		TTC39C-AS1	-0.000333503	1		CCDC175	-0.000480225	1		EFR3B	-0.000323516	1		PRC1-AS1	-0.000398484	1
RGS9	-0.00256198	1		OAZ3	-0.000572625	1		RP11-600F24.7	-0.00243487	1		COL23A1	0	1		ZNF561	-0.00119523	1		RP4-583P15.15	0	1		RP11-365O16.6	-0.000333708	1		HESX1	-0.000480434	1		PKIA-AS1	-0.000323779	1		RP11-702F3.1	-0.000398942	1
CA11	-0.00256374	1		APBA2	-0.000572993	1		SLC35G5	-0.00243605	1		BTNL8	0	1		RP4-742C19.13	-0.00119537	1		ABHD16B	0	1		FAM182B	-0.000333844	1		RP11-15A1.7	-0.000480543	1		RP11-424G14.1	-0.000324	1		RP5-1086K13.1	-0.00039973	1
KIAA1524	-0.00256466	1		GIPC3	-0.000573031	1		RP5-1092A3.5	-0.00243632	1		DAAM2	0	1		IGHV3-19	-0.00119579	1		AC092192.1	0	1		LINC01030	-0.000333874	1		SYNE4	-0.000481018	1		ANKRD20A2	-0.000324108	1		DCHS2	-0.000399735	1
CTRL	-0.00256532	1		MAPK15	-0.000573081	1		CTD-2619J13.14	-0.00243979	1		GUCA1A	0	1		ZNF788	-0.00119593	1		PRSS57	0	1		CTB-161M19.4	-0.000334045	1		NT5DC4	-0.000481084	1		NEUROG3	-0.000324108	1		EGFL8	-0.000399826	1
PLPP6	-0.00256602	1		BRD8	-0.000573145	1		C8orf58	-0.00244028	1		XXbac-BPGBPG55C20.3	0	1		CTB-5E10.3	-0.00119631	1		AC005943.2	0	1		BPI	-0.000334392	1		RP5-855F16.1	-0.000481605	1		RP11-94I2.4	-0.000324173	1		SSBP3-AS1	-0.000399929	1
FLT1	-0.00256603	1		RP11-350G8.5	-0.000573616	1		RAB39A	-0.00244289	1		RP11-59D5--B.2	0	1		VWA3B	-0.0011967	1		SMIM24	0	1		DCST1	-0.000334392	1		CFAP46	-0.000481822	1		RP11-316M1.12	-0.000324694	1		CTC-493L21.1	-0.000400427	1
ATOH8	-0.00256689	1		GPR107	-0.000573819	1		ELAC1	-0.00244473	1		ADGRB3	0	1		MGC16275	-0.00119683	1		AC005786.5	0	1		RP11-370A5.1	-0.000334392	1		RP11-334G22.1	-0.000481951	1		RP11-863P13.4	-0.000324702	1		RP11-493L12.4	-0.000400654	1
NACC2	-0.00256884	1		RP11-98D18.9	-0.000573864	1		FAM132B	-0.00244641	1		GABRR2	0	1		RP11-499E18.1	-0.00119787	1		SHD	0	1		HSPA12A	-0.000334529	1		RP11-321F8.4	-0.000482436	1		TNFRSF10C	-0.000325099	1		AC145343.2	-0.000400843	1
MFI2	-0.00256913	1		RP5-1125A11.6	-0.000574093	1		CFAP69	-0.00244649	1		CTA-331P3.1	0	1		GGT7	-0.00119827	1		PLIN4	0	1		CEBPA-AS1	-0.000334598	1		ENPP3	-0.000482548	1		TTC39C-AS1	-0.000325298	1		STK32B	-0.000400914	1
ZNF496	-0.00256943	1		MEOX1	-0.000574188	1		F8	-0.00244773	1		FRK	0	1		RP11-44F21.5	-0.00119947	1		CTC-232P5.3	0	1		TINCR	-0.000334666	1		FGF18	-0.000482599	1		RP11-365O16.6	-0.000325498	1		OGN	-0.000401027	1
ITGA3	-0.00257389	1		NBAT1	-0.000575024	1		HIST2H4A	-0.00244824	1		TMEM184A	0	1		CTA-228A9.4	-0.00119987	1		ACER1	0	1		RP11-494O16.4	-0.000334804	1		RP11-576D8.4	-0.000482784	1		FAM182B	-0.000325631	1		TRBV12-2	-0.000402138	1
LCN10	-0.00257616	1		ALDH3A2	-0.000575032	1		FOXM1	-0.0024493	1		AC024028.1	0	1		RFC2	-0.00120021	1		C3	0	1		AC084082.3	-0.000334949	1		JRK	-0.000483036	1		LINC01030	-0.00032566	1		PDE4C	-0.000402369	1
ADGRL1	-0.00257977	1		RP11-775C24.5	-0.000576048	1		AC114730.8	-0.00245285	1		COL28A1	0	1		RP11-415J8.3	-0.00120048	1		CTD-3214H19.16	0	1		GAPLINC	-0.00033501	1		DIRC3	-0.000483289	1		C1orf112	-0.00032593	1		RP1-111B22.3	-0.000402816	1
LINC01272	-0.00257981	1		RP11-829H16.3	-0.00057644	1		SNX27	-0.00245315	1		AC007255.8	0	1		PTPRB	-0.00120115	1		RP11-886P16.6	0	1		ANKRD22	-0.000335424	1		RP11-21K12.3	-0.000483528	1		DCST1	-0.000326165	1		BIRC6-AS1	-0.000403375	1
KIAA1211	-0.00258143	1		RP11-320N21.1	-0.000576522	1		WDFY3	-0.00245349	1		TRGJP1	0	1		LINC01481.1	-0.00120316	1		CTD-2529P6.3	0	1		RP11-119D9.1	-0.000335526	1		RP13-650J16.1	-0.000483544	1		RP11-370A5.1	-0.000326165	1		RP11-195B17.1	-0.000403957	1
BTN1A1	-0.00258256	1		RP11-256L11.3	-0.000576622	1		HS6ST1	-0.00245393	1		RP11-111K18.2	0	1		GCK	-0.00120367	1		ELAVL3	0	1		RP11-173P15.9	-0.00033584	1		SYCE1	-0.000483769	1		BPI	-0.000326165	1		IGKV2OR22-4	-0.000403972	1
RRNAD1	-0.0025851	1		SUPT16H	-0.000576739	1		FAM153C	-0.00245397	1		2023-09-14	0	1		RP11-533E19.5	-0.00120574	1		CTD-3105H18.16	0	1		IBA57-AS1	-0.000335911	1		RP11-483F11.7	-0.000483832	1		HSPA12A	-0.000326299	1		MRO	-0.000403976	1
CH507-24F1.1	-0.00258647	1		RP11-351I24.1	-0.000576901	1		RP4-669L17.10	-0.00245489	1		CCL24	0	1		NEMP1	-0.00120687	1		CTD-2192J16.26	0	1		GPR156	-0.000335978	1		RP11-144G7.2	-0.000485235	1		CEBPA-AS1	-0.000326366	1		TRAV8-3	-0.000404467	1
KIF13A	-0.00258774	1		IGKV2-40	-0.000576949	1		RAP2B	-0.0024563	1		AC003991.3	0	1		LINC01063	-0.00120694	1		PODNL1	0	1		PRG4	-0.000335978	1		CTD-2006K23.1	-0.000485411	1		TINCR	-0.000326433	1		SFN	-0.000404576	1
PLEKHM3	-0.00258941	1		CEP55	-0.000577204	1		RP11-468E2.5	-0.00245864	1		AC002383.2	0	1		IDH1-AS1	-0.00120719	1		NOTCH3	0	1		PHOSPHO1	-0.00033616	1		TMEM132A	-0.000485562	1		RP11-494O16.4	-0.000326567	1		RP11-689C9.1	-0.00040458	1
FBLN5	-0.00259099	1		ACBD7	-0.000577261	1		CTD-2366F13.1	-0.00246103	1		AC007566.10	0	1		RWDD2B	-0.00120746	1		AC004257.1	0	1		IFNK	-0.000336186	1		FAM47E	-0.000486275	1		AC084082.3	-0.000326709	1		RP5-837J1.6	-0.000405864	1
ASTN2	-0.00259278	1		IGLV2-34	-0.000578701	1		KIF15	-0.0024616	1		GPR85	0	1		IFT46	-0.00120748	1		CTD-2562J15.4	0	1		AC011747.4	-0.000336399	1		RP11-108L7.15	-0.000486468	1		GAPLINC	-0.000326768	1		SIGLEC11	-0.000406823	1
ADAT1	-0.00259363	1		RRS1-AS1	-0.000578979	1		JAG2	-0.00246174	1		ANKRD7	0	1		UCN	-0.00120787	1		CALR3	0	1		RP11-316M21.6	-0.000336534	1		GUCA1B	-0.000486785	1		ANKRD22	-0.000327172	1		TGFBR3L	-0.000406993	1
RP11-77P6.2	-0.00259953	1		DCBLD1	-0.000579457	1		AF230666.2	-0.00246435	1		WEE2	0	1		KLF12	-0.00120791	1		CTD-2521M24.5	0	1		CASP5	-0.000337023	1		RP11-420A23.1	-0.000486928	1		RP11-119D9.1	-0.000327271	1		CELF4	-0.000407547	1
DLGAP4-AS1	-0.00260127	1		NPTXR	-0.000579729	1		ZGLP1	-0.00246472	1		MGAM2	0	1		SLC22A4	-0.00120797	1		AC007192.4	0	1		RP1-90J20.8	-0.00033712	1		ADAMTSL5	-0.000486962	1		RP11-173P15.9	-0.000327577	1		RP11-256L6.3	-0.000407779	1
FAM58A	-0.0026013	1		MRPS17	-0.000580234	1		DEPDC1B	-0.00246644	1		MNX1	0	1		AC093627.10	-0.00120828	1		AC002985.3	0	1		RP11-288L9.1	-0.000337443	1		TMEM126B	-0.000488043	1		IBA57-AS1	-0.000327647	1		CTB-191K22.6	-0.000408664	1
RP11-522I20.3	-0.00260192	1		CTC-338M12.5	-0.000580664	1		FMO4	-0.00247109	1		RP11-452C13.1	0	1		EPB41L4B	-0.00120837	1		RP11-678G14.3	0	1		AIF1L	-0.000337532	1		AC005253.4	-0.000488492	1		PRG4	-0.000327712	1		HOXA7	-0.000409534	1
C20orf194	-0.00260313	1		RP3-406P24.3	-0.000581271	1		AC129492.6	-0.00247217	1		ARX	0	1		STX18-AS1	-0.00120851	1		AC005780.1	0	1		CTD-2410N18.5	-0.000337678	1		GDF15	-0.000488639	1		GPR156	-0.000327712	1		SYN2	-0.000410262	1
ZNF689	-0.00260329	1		FA2H	-0.000581883	1		BAG2	-0.00247236	1		RP13-126P21.2	0	1		KLHL31	-0.00120873	1		CTB-32O4.2	0	1		CXCR6	-0.00033791	1		RP11-610P16.1	-0.000488974	1		NUTM2E	-0.000327848	1		TMEM30B	-0.000410316	1
RP3-508I15.22	-0.00260364	1		SLC22A18AS	-0.000582429	1		ARNTL2	-0.0024729	1		RP6-159A1.3	0	1		RP13-890H12.2	-0.00121314	1		CTC-523E23.1	0	1		RP11-111H13.1	-0.000337934	1		RP1-153P14.5	-0.000489746	1		PHOSPHO1	-0.00032789	1		LHX4	-0.000410337	1
AC116366.5	-0.00260404	1		STXBP1	-0.000583034	1		RP11-390P2.4	-0.00247435	1		DLG3-AS1	0	1		KIF9	-0.00121335	1		HPN	0	1		STON2	-0.000338075	1		RP1-122P22.2	-0.000490148	1		IFNK	-0.000327916	1		RP11-527L4.2	-0.000410358	1
IGKJ1	-0.00260415	1		RP11-706O15.1	-0.00058368	1		FRMPD3	-0.00247439	1		NAP1L6	0	1		DRD4	-0.00121475	1		LINC01531	0	1		AC007163.3	-0.000338479	1		GRB10	-0.000490536	1		RP11-316M21.6	-0.000328255	1		ADAM12	-0.000410455	1
TRAV29DV5	-0.00260454	1		RP11-498C9.16	-0.000583984	1		RP11-872D17.4	-0.00247968	1		PGAM4	0	1		KIF5A	-0.00121603	1		CTD-3234P18.6	0	1		TNFSF15	-0.00033864	1		MGP	-0.000490986	1		CASP5	-0.000328731	1		MYO3A	-0.000410797	1
RP11-218F10.3	-0.00260637	1		RP11-1109F11.3	-0.000584178	1		AMN1	-0.0024799	1		RP11-419I17.1	0	1		FGF11	-0.00121747	1		CEACAM3	0	1		IRGM	-0.000339349	1		SSC4D	-0.000491272	1		RP1-90J20.8	-0.000328826	1		KLK14	-0.000411172	1
SIRPB1	-0.00260813	1		KIAA1462	-0.000584215	1		ZSCAN2	-0.00248022	1		KIAA1456	0	1		RP11-120D5.1	-0.00121751	1		BCAM	0	1		RP11-273B20.1	-0.000339349	1		SLC1A3	-0.000491358	1		RP11-288L9.1	-0.000329141	1		TNS1	-0.000411229	1
RP11-211N8.2	-0.00260864	1		AC100830.5	-0.000585024	1		RP11-727F15.11	-0.00248152	1		RP11-1080G15.1	0	1		PSMG3	-0.00121791	1		CKM	0	1		RP11-36B15.1	-0.000339349	1		RP11-1007O24.2	-0.000491897	1		RP11-111H13.1	-0.00032962	1		CTD-2555A7.1	-0.000411318	1
CH17-340M24.3	-0.00260916	1		CD248	-0.000585167	1		AIFM2	-0.00248339	1		SLC18A1	0	1		RP11-664D1.1	-0.00121853	1		CTB-174O21.2	0	1		RP11-290F24.6	-0.00033942	1		RCAN2	-0.000492125	1		CHST6	-0.000329647	1		LINC01554	-0.000411917	1
IGHJ2	-0.00261187	1		WI2-87327B8.2	-0.000585546	1		MRI1	-0.00248361	1		CTD-2647L4.1	0	1		RP11-32B5.7	-0.00122072	1		SYT3	0	1		ARSJ	-0.000339918	1		GREB1L	-0.000492159	1		STON2	-0.000329758	1		RP11-323F24.3	-0.00041228	1
ERMAP	-0.00261398	1		AP000253.1	-0.000585988	1		CTD-3113P16.11	-0.0024884	1		RP11-1C8.5	0	1		RP11-734K23.9	-0.00122086	1		IGLON5	0	1		RP11-576N17.5	-0.000340133	1		RP11-11C20.3	-0.000492315	1		AC007163.3	-0.000330151	1		AP002954.4	-0.000412289	1
MTX1	-0.00261468	1		UBQLN4	-0.000586688	1		GPM6B	-0.00248843	1		KB-1471A8.1	0	1		EVC	-0.00122177	1		C19orf84	0	1		RP11-691N7.6	-0.000340347	1		AP5S1	-0.000493478	1		TNFSF15	-0.000330308	1		TCEAL5	-0.000413698	1
WDR43	-0.00261577	1		OLAH	-0.00058705	1		THBS4	-0.00248928	1		PTPRD	0	1		RP11-7F17.5	-0.00122331	1		HAS1	0	1		C6orf132	-0.000340562	1		EPCAM	-0.000494276	1		RP11-36B15.1	-0.000331	1		TTLL9	-0.000414138	1
NUP98	-0.00261682	1		IQCJ-SCHIP1	-0.000588517	1		RP11-315I20.1	-0.00249053	1		TRPM6	0	1		EOMES	-0.00122389	1		CTD-3022G6.1	0	1		KSR2	-0.000340562	1		MCF2L-AS1	-0.000494332	1		IRGM	-0.000331	1		RP11-30L15.6	-0.000414828	1
RP5-832C2.5	-0.00261737	1		RUNDC3A-AS1	-0.000588596	1		ARMCX1	-0.00249075	1		RP11-575L7.4	0	1		ZNF329	-0.00122399	1		TMEM150B	0	1		RP11-294C11.5	-0.000340568	1		MRVI1-AS1	-0.000494815	1		RP11-273B20.1	-0.000331	1		CTD-2396E7.10	-0.000415354	1
MIR194-2HG	-0.00261841	1		TRBV11-3	-0.00058875	1		DYRK4	-0.00249112	1		OMD	0	1		DHFRL1	-0.0012242	1		COX6B2	0	1		PF4V1	-0.000340658	1		IGSF3	-0.00049537	1		RP11-290F24.6	-0.000331069	1		RP11-91G21.1	-0.000416221	1
RP5-1057I20.4	-0.00262048	1		PIANP	-0.000588752	1		TMEM151A	-0.00249311	1		RP11-244N9.4	0	1		CDC42EP1	-0.00122463	1		CTD-2105E13.6	0	1		IL17A	-0.000341065	1		RP11-543D10.2	-0.000495394	1		ARSJ	-0.000331556	1		ZNF660	-0.000417126	1
NDC1	-0.00262153	1		RP13-467H17.1	-0.000588946	1		LRRC73	-0.00249321	1		FAM225B	0	1		RASSF4	-0.00122596	1		CTD-2619J13.19	0	1		AC073343.13	-0.000341089	1		RP11-369K17.1	-0.000495702	1		RP11-576N17.5	-0.000331765	1		CCDC149	-0.000418304	1
AC012358.8	-0.00262299	1		TOP2A	-0.000589121	1		PGPEP1	-0.00249668	1		ORM1	0	1		RP11-737O24.5	-0.00122635	1		AC006946.15	0	1		ZNF224	-0.000341402	1		HM13-AS1	-0.000495824	1		RP11-691N7.6	-0.000331974	1		GRTP1	-0.000418484	1
LCAT	-0.00262619	1		ABI3BP	-0.000589243	1		AF011889.5	-0.00249723	1		ANGPTL2	0	1		AC017002.2	-0.00122668	1		TBX1	0	1		RP11-410D17.2	-0.000342294	1		PDCD7	-0.000496132	1		C6orf132	-0.000332184	1		AXL	-0.000419768	1
GDPD1	-0.00262635	1		RP11-217B1.2	-0.000589311	1		TTC33	-0.00249773	1		RP11-247A12.7	0	1		IL1A	-0.00122863	1		GGT5	0	1		RP11-486M23.1	-0.000343095	1		RP11-277P12.6	-0.000496264	1		KSR2	-0.000332184	1		IGHV3-52	-0.000420736	1
RP11-385D13.3	-0.00262754	1		ITGB1BP2	-0.000589546	1		TRPV1	-0.00249842	1		KCNT1	0	1		SPRED3	-0.00122874	1		AP000355.2	0	1		RP11-379H8.1	-0.000343168	1		LA16c-OS12.2	-0.000496478	1		RP11-294C11.5	-0.000332189	1		RP11-203M5.2	-0.000422107	1
RP11-114F3.4	-0.00262982	1		GP5	-0.00058971	1		ALOX15	-0.00249957	1		HBD	0	1		CTD-2203K17.1	-0.00122905	1		LIF	0	1		AC074183.4	-0.000343314	1		RP13-582O9.7	-0.000496827	1		PF4V1	-0.000332277	1		RANBP17	-0.000422509	1
NPL	-0.00263261	1		PRICKLE3	-0.00058985	1		NUDT16L1	-0.00250013	1		OR6A2	0	1		TRAV1-1	-0.00122909	1		RP3-510H16.3	0	1		CYP17A1-AS1	-0.000343607	1		RP11-370F5.4	-0.000497834	1		IL17A	-0.000332674	1		C5orf49	-0.000422635	1
RGS18	-0.00263535	1		RP11-70P17.1	-0.00059015	1		NEFH	-0.00250057	1		MRGPRX3	0	1		FAXDC2	-0.00122967	1		MB	0	1		RP11-173M1.4	-0.00034368	1		CPA5	-0.000498182	1		AC073343.13	-0.000332697	1		DEPDC7	-0.000423037	1
RP1-28O10.1	-0.00263557	1		FAM66E	-0.000591278	1		TMEM79	-0.00250265	1		RP11-613D13.5	0	1		AC018359.1	-0.00122996	1		RP1-151B14.6	0	1		NUCB1-AS1	-0.000343903	1		RP11-416N2.4	-0.000498798	1		RP11-410D17.2	-0.000333873	1		VWA1	-0.000423038	1
RAB28	-0.00263563	1		PRELID2	-0.000591852	1		ZNF284	-0.00250275	1		RP11-618K13.2	0	1		RP11-670E13.5	-0.00123151	1		PDGFB	0	1		RP3-486I3.5	-0.00034392	1		ECM1	-0.00049897	1		RP11-486M23.1	-0.000334654	1		RP1-67K17.4	-0.000423195	1
RP11-483P21.2	-0.00263754	1		RP11-654C22.2	-0.000591962	1		C16orf46	-0.00250358	1		AP001257.1	0	1		AC004895.4	-0.00123171	1		RP5-1042K10.13	0	1		TRBV1	-0.000344047	1		BCL2L14	-0.000499058	1		RP11-379H8.1	-0.000334725	1		RP11-343H5.6	-0.00042321	1
RP11-15J22.8	-0.00263976	1		CHDH	-0.000592152	1		LRRC34	-0.00250597	1		PGA4	0	1		FFAR1	-0.00123192	1		AL022476.2	0	1		CTB-55O6.4	-0.000344163	1		RP11-647K16.1	-0.000499173	1		AC074183.4	-0.000334868	1		AC138035.2	-0.000423324	1
PDGFD	-0.002642	1		AP3M1	-0.000592208	1		KLRK1	-0.00250665	1		FZD4	0	1		KIAA0319L	-0.0012322	1		PRR5-ARHGAP8	0	1		NCKAP5	-0.000344297	1		RP1-68D18.4	-0.000499434	1		CYP17A1-AS1	-0.000335153	1		LA16c-361A3.3	-0.000424187	1
C14orf37	-0.00264382	1		CTD-2260A17.3	-0.000592583	1		GNAI1	-0.00250672	1		RP11-685N10.1	0	1		CYP2F1	-0.00123269	1		LL22NC03-75H12.2	0	1		GAD1	-0.000344636	1		PLCG1-AS1	-0.000499554	1		RP11-173M1.4	-0.000335225	1		EYS	-0.000424641	1
EAF1	-0.0026448	1		RNF212	-0.00059263	1		RP11-204L24.2	-0.00250721	1		RP11-640N11.2	0	1		GPR153	-0.00123365	1		PANX2	0	1		RP11-968A15.2	-0.000345154	1		MANEAL	-0.000500084	1		TRBV1	-0.000335583	1		SCT	-0.00042603	1
AC006129.1	-0.00264533	1		RP11-573D15.8	-0.00059306	1		NPW	-0.0025078	1		RP11-118K6.3	0	1		TMEM133	-0.00123376	1		AP001171.1	0	1		SERPINE3	-0.000345302	1		RP11-61O1.1	-0.000500244	1		CTB-55O6.4	-0.000335696	1		TEX40	-0.000426529	1
AC010149.4	-0.00264745	1		JAK2	-0.000593367	1		DMKN	-0.00250862	1		CELF2-AS2	0	1		SNCB	-0.00123394	1		CYYR1	0	1		LINC01031	-0.000345377	1		PRSS27	-0.000500973	1		MIR3180-4	-0.000335942	1		RP13-131K19.7	-0.000427877	1
RP11-493L12.5	-0.00264785	1		RP11-59H7.4	-0.000593464	1		SLC25A30-AS1	-0.00250946	1		LINC00202-2	0	1		CRYBB1	-0.00123405	1		MIS18A-AS1	0	1		RP6-109B7.2	-0.000346195	1		RP11-69H7.3	-0.000501311	1		GAD1	-0.000336158	1		RP11-613M10.6	-0.000427915	1
CCDC65	-0.00264787	1		RP11-583F2.5	-0.00059407	1		UTP4	-0.00251077	1		RP11-227H15.4	0	1		IGLV3-17	-0.0012349	1		AP000282.2	0	1		CTC-281F24.5	-0.000346295	1		PABPC3	-0.000501383	1		RP11-968A15.2	-0.000336663	1		CWC22	-0.000428129	1
ARFGAP1	-0.00265059	1		PIWIL4	-0.000594453	1		BHLHB9	-0.00251272	1		C10orf105	0	1		NKPD1	-0.0012351	1		OLIG2	0	1		EFCC1	-0.000346419	1		RP11-375N15.2	-0.000501703	1		SERPINE3	-0.000336807	1		RP11-343H19.1	-0.00042821	1
NHSL2	-0.00265217	1		SVIL-AS1	-0.00059463	1		IGLV4-69	-0.00251346	1		RP11-690P14.4	0	1		PFKM	-0.00123519	1		OLIG1	0	1		SGCD	-0.000346419	1		KB-1615E4.3	-0.000501823	1		LINC01031	-0.00033688	1		C19orf57	-0.000428419	1
KRBA2	-0.00265808	1		C17orf58	-0.000596031	1		ADNP-AS1	-0.00251741	1		RP11-561P12.5	0	1		ITIH4	-0.00123558	1		ERG	0	1		MED8	-0.000346809	1		CTD-2145A24.5	-0.00050252	1		RP6-109B7.2	-0.000337678	1		CTB-51J22.1	-0.000429114	1
CFLAR-AS1	-0.00265843	1		KCNJ11	-0.000596514	1		CCDC127	-0.00251986	1		RP11-118B22.4	0	1		APOE	-0.00123582	1		AF064858.8	0	1		PITX1	-0.000346869	1		RP11-350G8.5	-0.000502924	1		EFCC1	-0.000337897	1		RP11-203E8.1	-0.000429171	1
TEX2	-0.00265925	1		MMP21	-0.000596706	1		AKIP1	-0.00252352	1		CLEC9A	0	1		ME1	-0.00123605	1		RIPK4	0	1		NPAS1	-0.000347097	1		RP5-1125A11.6	-0.000503342	1		SGCD	-0.000337897	1		CACNA1F	-0.000429366	1
PIAS3	-0.00265941	1		CTD-3065B20.3	-0.000597347	1		PKIB	-0.00252455	1		ARNTL2-AS1	0	1		CACNA1D	-0.0012361	1		KRTAP12-3	0	1		RP11-158L12.5	-0.000347123	1		MEOX1	-0.000503425	1		RBAK	-0.000338317	1		RP11-797A18.3	-0.000429523	1
ZNF862	-0.00265957	1		AC003092.1	-0.000597552	1		RP11-11N7.4	-0.00252549	1		LINC00941	0	1		AC091133.1	-0.00123829	1		RP11-154H17.1	0	1		RP11-366L5.1	-0.000347169	1		RP11-296I10.3	-0.000503548	1		PITX1	-0.000338335	1		RP11-20B24.5	-0.000429661	1
MYO5B	-0.00265978	1		RP6-65G23.3	-0.00059778	1		FBXO45	-0.00252752	1		RP11-302B13.5	0	1		CTD-2370N5.3	-0.00123897	1		RP4-745E8.2	0	1		RP11-480I12.10	-0.000347169	1		RP11-626H12.1	-0.000503643	1		RP11-158L12.5	-0.000338583	1		DENND6A-AS1	-0.000429709	1
A4GALT	-0.00266253	1		C4orf22	-0.000598122	1		RP11-654D12.2	-0.00252783	1		METTL7B	0	1		FSIP2	-0.00123955	1		RP1-184J9.2	0	1		NT5C1B	-0.00034732	1		NBAT1	-0.000504159	1		RP11-366L5.1	-0.000338628	1		RP11-356K23.1	-0.000429971	1
RP11-161M6.2	-0.00266458	1		KIAA1671	-0.000598342	1		TCERG1	-0.00252795	1		RP11-977G19.10	0	1		SIAH2-AS1	-0.00123996	1		RP11-84D1.1	0	1		RP11-977G19.14	-0.000348029	1		KBTBD6	-0.000504623	1		RP11-480I12.10	-0.000338628	1		TRAV16	-0.000430057	1
DCUN1D2	-0.0026653	1		IGLV5-52	-0.000598388	1		ZNF567	-0.00252974	1		MYRFL	0	1		ACSL6	-0.0012401	1		AL137860.1	0	1		GNAT1	-0.00034815	1		RP11-775C24.5	-0.000505056	1		NT5C1B	-0.000338775	1		RP11-245P10.8	-0.000430267	1
XYLT2	-0.00266727	1		RP11-452K12.7	-0.000599732	1		RP11-266L9.5	-0.00253231	1		PTPRR	0	1		ZRANB2-AS1	-0.00124032	1		COL16A1	0	1		RP5-1139B12.3	-0.000348605	1		RP11-320N21.1	-0.000505472	1		GNAT1	-0.000339585	1		FAM156B	-0.000430533	1
PDZD4	-0.00266869	1		RP11-305L7.1	-0.000599964	1		ZNF671	-0.00253301	1		RP11-341G23.4	0	1		LBX2-AS1	-0.00124054	1		RP5-994D16.3	0	1		RP3-355L5.4	-0.000348833	1		RP11-256L11.3	-0.00050556	1		RP5-1139B12.3	-0.000340028	1		RP3-430N8.11	-0.000431009	1
TRBC1	-0.00266967	1		MARVELD1	-0.00060028	1		TPPP	-0.00253714	1		MYO1H	0	1		RP11-473M20.9	-0.00124083	1		SZT2-AS1	0	1		TSPAN9	-0.000349441	1		RP11-351I24.1	-0.000505804	1		RP3-355L5.4	-0.000340251	1		LRIT3	-0.000431713	1
CTD-2550O8.5	-0.00266971	1		AC093690.1	-0.000601502	1		SLC2A14	-0.0025377	1		RP11-340F14.6	0	1		HIST1H2BO	-0.00124088	1		ELAVL4	0	1		CTC-492K19.4	-0.000349442	1		IGKV2-40	-0.000505846	1		TSPAN9	-0.000340844	1		PPFIA3	-0.000431806	1
DISP1	-0.00267117	1		GZMH	-0.000602216	1		RP11-722G7.1	-0.00253862	1		RP11-282O18.3	0	1		ZNF630	-0.00124165	1		MSH4	0	1		RP11-63A11.1	-0.000349672	1		CEP55	-0.00050607	1		CTC-492K19.4	-0.000340845	1		RP11-717K11.2	-0.000432009	1
RP11-617F23.1	-0.00267226	1		RP11-142C4.6	-0.00060251	1		RP11-192H23.4	-0.00254046	1		RP11-897M7.1	0	1		AC034243.1	-0.00124242	1		GIPC2	0	1		RP11-1006G14.1	-0.000349748	1		ACBD7	-0.00050612	1		RP11-63A11.1	-0.000341069	1		RP1-125I3.2	-0.000432313	1
LYPD3	-0.00267325	1		UBE2O	-0.00060318	1		RP11-672A2.5	-0.00254259	1		KL	0	1		CNTD2	-0.00124256	1		RP4-620F22.2	0	1		CAPN5	-0.000350042	1		LCTL	-0.000506264	1		RP11-1006G14.1	-0.000341144	1		NRG4	-0.000432516	1
PRDM11	-0.00267479	1		AC106801.1	-0.000603297	1		GSDMB	-0.00254372	1		RP11-50D16.4	0	1		STX1A	-0.00124372	1		RP5-837M10.4	0	1		PTOV1-AS2	-0.000350119	1		AP000708.1	-0.000506335	1		RP11-160E2.11	-0.000342778	1		LILRA4	-0.000433656	1
TNR	-0.00267526	1		RP11-147L13.8	-0.000603694	1		CYP3A5	-0.00254612	1		LINC00444	0	1		HCG14	-0.00124402	1		RP5-1160K1.6	0	1		TSC22D1-AS1	-0.000351264	1		RP11-230B22.1	-0.000506958	1		NPPA	-0.00034325	1		SLC7A8	-0.000433659	1
RP11-111M22.2	-0.00267567	1		AF001548.6	-0.000604523	1		C8orf44	-0.00254733	1		SLITRK5	0	1		RP3-508I15.9	-0.00124509	1		SYT6	0	1		RP11-160E2.11	-0.000351424	1		LINC00322	-0.00050722	1		ABRA	-0.000343359	1		KIAA1211L	-0.000434465	1
ACTL10	-0.00267584	1		RP4-789D17.5	-0.000605045	1		ZNF575	-0.00254899	1		COL4A2-AS1	0	1		SMOC2	-0.00124545	1		RP11-403I13.5	0	1		NPPA	-0.000351908	1		IGLV2-34	-0.000507382	1		RNF185-AS1	-0.000343402	1		ARHGEF28	-0.000434583	1
RHOV	-0.00267657	1		TMPPE	-0.000605071	1		AC008440.5	-0.00255001	1		LINC00431	0	1		DCUN1D3	-0.00124798	1		RP11-458D21.5	0	1		ABRA	-0.000352019	1		RP11-697E2.6	-0.000507788	1		SYP	-0.000343456	1		CTD-2256P15.4	-0.000435128	1
LYRM7	-0.00268252	1		GARNL3	-0.00060525	1		ZXDB	-0.00255092	1		AL589743.1	0	1		LINC00235	-0.00124827	1		RP11-61L14.6	0	1		RNF185-AS1	-0.000352064	1		NPTXR	-0.000508284	1		PLXDC1	-0.000343773	1		MAFG-AS1	-0.000435587	1
LINC00094	-0.00268259	1		ENKUR	-0.000605368	1		TROAP	-0.00255317	1		RP11-219E7.1	0	1		RP11-538P18.2	-0.00124838	1		RP11-466F5.10	0	1		RP11-145G20.1	-0.000352687	1		CTC-308K20.1	-0.000508729	1		RP11-145G20.1	-0.000344011	1		MTRNR2L6	-0.000435727	1
RP11-468E2.4	-0.00268353	1		CDK2	-0.000605549	1		ADGRF3	-0.0025552	1		RP11-84C10.2	0	1		CNIH3	-0.00124883	1		KIAA1614-AS1	0	1		LINC01262	-0.000352844	1		MICALCL	-0.000509042	1		LINC01262	-0.000344163	1		RP11-380L11.4	-0.000436301	1
TMEM201	-0.00268414	1		RP11-401P9.5	-0.000605665	1		GATB	-0.00255602	1		CH17-302M23.1	0	1		RP5-1136G13.2	-0.001249	1		RAB7B	0	1		CTD-2306A12.1	-0.000353	1		APOC4-APOC2	-0.000509301	1		CTD-2306A12.1	-0.000344316	1		RP11-13N13.6	-0.000436356	1
B3GALT2	-0.00268466	1		RP11-676J15.1	-0.000606091	1		RP11-510M2.2	-0.00255694	1		NEDD8-MDP1	0	1		RGPD4	-0.00124937	1		RP11-122M14.1	0	1		TCTEX1D1	-0.000353353	1		RP3-406P24.3	-0.000509636	1		TCTEX1D1	-0.00034466	1		TMPRSS9	-0.00043716	1
CH507-528H12.1	-0.00268723	1		SEMA3C	-0.000606853	1		LRRN1	-0.00255737	1		RP11-104E19.1	0	1		MAP3K12	-0.00124956	1		RP11-400N13.3	0	1		RP11-553A21.3	-0.000353471	1		TGFA	-0.000510031	1		RP11-553A21.3	-0.000344775	1		RP3-329A5.8	-0.000437219	1
IRF2BP1	-0.00268724	1		IGKV1OR2-6	-0.000607184	1		RP11-343J3.2	-0.00255984	1		CTD-2213F21.2	0	1		RP11-686O6.2	-0.00124972	1		LEFTY1	0	1		HAVCR1	-0.000353628	1		SLC22A18AS	-0.000510651	1		HAVCR1	-0.000344928	1		IQSEC3	-0.000437608	1
SLC31A1	-0.00268786	1		OLFM2	-0.000607203	1		CTD-2587M2.1	-0.00256026	1		RP11-218E20.5	0	1		AC068282.3	-0.00125092	1		WNT9A	0	1		RP11-371A19.2	-0.000353786	1		ATRNL1	-0.000511063	1		RP11-371A19.2	-0.000345082	1		TRAV40	-0.000437962	1
IGLV4-69	-0.00268798	1		WFDC3	-0.000607485	1		NCAPG2	-0.00256035	1		RP3-414A15.10	0	1		LYPD1	-0.00125128	1		LINC01347	0	1		SPP1	-0.00035418	1		RP11-498C9.16	-0.000512015	1		SPP1	-0.000345467	1		MURC	-0.000437977	1
KCNC3	-0.00268955	1		PIK3CD-AS1	-0.000607545	1		IGLV3-6	-0.00256439	1		RP11-293M10.1	0	1		ZNF512	-0.00125178	1		AC062028.1	0	1		IL17C	-0.00035521	1		HIF1A-AS1	-0.000512185	1		TM6SF1	-0.000345845	1		AC004549.6	-0.000438026	1
IGLV1-50	-0.00268984	1		AC062029.1	-0.000607612	1		ERCC4	-0.00256471	1		RP11-7F17.3	0	1		RP11-230C9.3	-0.00125213	1		U51244.2	0	1		PLEKHH1	-0.00035521	1		KIAA1462	-0.000512217	1		PLEKHH1	-0.000346472	1		RNF112	-0.000438193	1
PDE6G	-0.00269041	1		AC091132.1	-0.000608512	1		RAB27B	-0.00256523	1		ITPK1-AS1	0	1		bP-2189O9.3	-0.00125381	1		CLEC4F	0	1		SPATA13-AS1	-0.00035529	1		RP1-224A6.9	-0.000512422	1		IL17C	-0.000346472	1		DOCK3	-0.000438558	1
ANKRD13B	-0.00269067	1		CLIC2	-0.000608616	1		TRBV7-2	-0.00256528	1		RP11-73M18.10	0	1		RPL35	-0.00125503	1		AC104135.2	0	1		RP11-271C24.2	-0.000355365	1		AC100830.5	-0.000512926	1		SPATA13-AS1	-0.000346549	1		RP11-1060J15.4	-0.000438956	1
BIVM	-0.00269087	1		CTC-498J12.3	-0.000608655	1		TRIM59	-0.00256585	1		GOLGA6L1	0	1		UNC119B	-0.00125519	1		RP11-1223D19.1	0	1		ISLR2	-0.000355818	1		WI2-87327B8.2	-0.000513384	1		RP11-271C24.2	-0.000346622	1		SHC2	-0.000439055	1
CAPS	-0.00269112	1		HYAL3	-0.000608849	1		PPP5C	-0.002567	1		GOLGA8M	0	1		IGSF10	-0.001256	1		IL36G	0	1		AL133335.1	-0.000356042	1		AP000253.1	-0.000513771	1		AL133335.1	-0.000347282	1		CTD-2287O16.4	-0.000440194	1
CEBPD	-0.00269377	1		RARG	-0.000608946	1		ADGRV1	-0.0025674	1		RP11-462P6.1	0	1		RP11-1100L3.7	-0.00125824	1		IL36A	0	1		RP11-830F9.5	-0.000356727	1		RP11-247L20.4	-0.000515215	1		RP4-563E14.1	-0.000347829	1		RP11-297C4.2	-0.000440305	1
TMCO6	-0.0026962	1		ACKR2	-0.000609354	1		AC079630.4	-0.00256945	1		CTD-2033D15.1	0	1		RRS1	-0.00126002	1		AC017074.2	0	1		RP11-417L19.2	-0.000357052	1		RP11-227G15.11	-0.000515307	1		CPT1B	-0.000347927	1		DBH-AS1	-0.000440523	1
ACSL6	-0.00270027	1		MYT1	-0.000609776	1		TMC3-AS1	-0.00257	1		AC022405.1	0	1		RP11-481J2.3	-0.00126037	1		AC092652.1	0	1		RP11-1072C15.4	-0.000357213	1		IQCJ-SCHIP1	-0.000515989	1		RP11-830F9.5	-0.000347951	1		ARAP1-AS2	-0.000440875	1
ABCF2	-0.00270065	1		C3AR1	-0.000611548	1		SPC24	-0.00257189	1		DUOX2	0	1		LNP1	-0.00126102	1		AC007405.6	0	1		FBXL22	-0.000357423	1		RUNDC3A-AS1	-0.000516058	1		RP11-417L19.2	-0.000348268	1		CTD-2349P21.11	-0.000441485	1
CEP41	-0.00270186	1		SBSPON	-0.000611802	1		CYB5R4	-0.00257205	1		CTD-2647E9.3	0	1		RP1-101K10.6	-0.00126133	1		AC007319.1	0	1		RP4-806M20.4	-0.00035767	1		TRBV11-3	-0.000516193	1		RP11-1072C15.4	-0.000348425	1		NPM2	-0.00044149	1
PCMTD1	-0.00270292	1		OCIAD1-AS1	-0.000611991	1		TVP23A	-0.00257414	1		GLDN	0	1		RP4-734G22.3	-0.00126291	1		COL5A2	0	1		ITGA2	-0.000358266	1		PIANP	-0.000516195	1		ITGA2	-0.000349452	1		SYT12	-0.000441732	1
RP11-326I11.4	-0.00270934	1		RP11-421M1.8	-0.000612773	1		WBP5	-0.00257571	1		WDR72	0	1		KIR2DL3	-0.00126331	1		AC017081.1	0	1		RP4-784A16.1	-0.000358453	1		ADCY1	-0.000516264	1		RP4-784A16.1	-0.000349634	1		RP11-666A20.4	-0.000441771	1
AC104024.2	-0.00270998	1		TLN2	-0.000612897	1		FLYWCH2	-0.00257573	1		IGDCC4	0	1		RP3-466P17.1	-0.00126439	1		LANCL1-AS1	0	1		RP11-439C15.4	-0.000359162	1		RP13-467H17.1	-0.000516365	1		RP11-439C15.4	-0.000350326	1		AC010761.10	-0.000442095	1
EZR-AS1	-0.00271014	1		RP1-50J22.4	-0.000612908	1		RALBP1	-0.00257692	1		CTD-2026K11.6	0	1		NLRP12	-0.00126508	1		AC012507.4	0	1		DDX25	-0.000359163	1		ABI3BP	-0.000516625	1		DDX25	-0.000350327	1		SOX30	-0.000442619	1
AQP11	-0.00271029	1		RP11-148K1.12	-0.000613998	1		RP11-430C7.4	-0.00258282	1		ARNT2	0	1		ZC3H12C	-0.0012661	1		AC107079.1	0	1		ZPBP	-0.000359326	1		ITGB1BP2	-0.000516891	1		ZPBP	-0.000350486	1		RP11-247L20.3	-0.000443183	1
JAKMIP1	-0.0027151	1		USP27X-AS1	-0.000614575	1		TMEM106C	-0.00258383	1		RP11-76E17.4	0	1		CTHRC1	-0.00126698	1		AC005237.4	0	1		RP11-1000B6.5	-0.000359436	1		GP5	-0.000517035	1		RP11-1000B6.5	-0.000350594	1		RP4-580N22.2	-0.000443413	1
LINC00115	-0.00271658	1		NALT1	-0.000615013	1		CPTP	-0.00258423	1		HBM	0	1		SAMD15	-0.0012676	1		AC114730.3	0	1		RP11-701H16.4	-0.000359759	1		RP11-70P17.1	-0.000517421	1		SUN2	-0.000351047	1		TMEM115	-0.000443825	1
ARSD	-0.00271675	1		RP11-172H24.4	-0.000616008	1		PDE5A	-0.00258483	1		RP11-20I23.3	0	1		CTD-2349P21.9	-0.00126841	1		AC093642.4	0	1		AC073283.7	-0.000360065	1		TRAV38-1	-0.000517423	1		AC073283.7	-0.000351206	1		PCDHGB1	-0.00044426	1
FAR2	-0.00271845	1		ZSWIM7	-0.000616384	1		IL10RB-AS1	-0.00258534	1		RP11-10K17.6	0	1		RP11-386I8.6	-0.00126926	1		GADL1	0	1		WI2-85898F10.1	-0.000360229	1		RP11-426C22.8	-0.000518113	1		WI2-85898F10.1	-0.000351367	1		RP11-686O6.1	-0.0004444	1
TOP3A	-0.00271876	1		RP4-798A10.4	-0.000616427	1		RP11-348P10.2	-0.00258535	1		TEKT5	0	1		UBXN7-AS1	-0.00127077	1		RP4-613B23.5	0	1		STBD1	-0.000360328	1		AC004854.4	-0.00051813	1		TIGIT	-0.000351532	1		CH507-513H4.1	-0.000445727	1
CREG2	-0.00271991	1		CTD-2184D3.5	-0.000616669	1		TIMD4	-0.00258551	1		CTA-363E6.6	0	1		RP11-52J3.2	-0.00127107	1		SNRK-AS1	0	1		DEAR	-0.000360499	1		FAM66E	-0.00051841	1		DEAR	-0.00035163	1		ZMYND10-AS1	-0.000445894	1
C9orf24	-0.0027209	1		UNC79	-0.00061698	1		TBC1D32	-0.00258627	1		AC002550.5	0	1		HNRNPLL	-0.0012719	1		LTF	0	1		CTC-250I14.3	-0.00036066	1		AC005614.3	-0.000518562	1		GSN-AS1	-0.000351696	1		MEIS2	-0.000445905	1
GPR84	-0.00272222	1		XXbac-BPG181M17.5	-0.000617333	1		RP11-706O15.1	-0.0025875	1		AC004125.3	0	1		PIP4K2B	-0.00127251	1		TMEM89	0	1		RARRES1	-0.000361011	1		HTRA1	-0.000518849	1		CTC-250I14.3	-0.000351788	1		AC002306.1	-0.000446077	1
ABHD1	-0.00272296	1		NODAL	-0.000617493	1		COLQ	-0.00258887	1		CTD-2540M10.1	0	1		USP3	-0.00127315	1		RP11-80H18.4	0	1		RP11-119B16.2	-0.000361175	1		FOXN3	-0.000518882	1		RARRES1	-0.00035213	1		RP11-440L14.4	-0.000446512	1
PPP1R32	-0.00272706	1		PCSK1N	-0.000617544	1		DNAJA3	-0.00259027	1		CTD-2574D22.2	0	1		SNX18	-0.00127318	1		FOXP1-AS1	0	1		RP11-1152H14.1	-0.000361445	1		RP11-654C22.2	-0.00051901	1		FAM24B	-0.000352679	1		EFCAB9	-0.00044667	1
NEIL1	-0.00272731	1		FN1	-0.000618023	1		TCEAL1	-0.00259688	1		CTC-527H23.2	0	1		ADPRHL1	-0.00127477	1		GXYLT2	0	1		ARC	-0.00036172	1		CTA-797E19.2	-0.000519372	1		ARC	-0.000352821	1		RP5-1184F4.5	-0.000446927	1
TRIM46	-0.00272835	1		ACKR4	-0.000619102	1		ZNF257	-0.00259828	1		HYDIN	0	1		CRIPAK	-0.00127657	1		RP11-389G6.4	0	1		RP11-462L8.1	-0.000362304	1		C6orf223	-0.000519536	1		UXT-AS1	-0.000353063	1		RORB-AS1	-0.000446927	1
SMOX	-0.00273189	1		LINC00294	-0.000619679	1		LINC01521	-0.00259964	1		TAT	0	1		RP11-361D15.2	-0.00127756	1		RP11-221J22.2	0	1		SLC24A3	-0.000362387	1		CTD-2260A17.3	-0.000519554	1		RP11-462L8.1	-0.00035339	1		SERPIND1	-0.000447843	1
CPOX	-0.00273314	1		CTD-2589H19.6	-0.000620601	1		WDR90	-0.00260036	1		RP11-70D24.2	0	1		ENHO	-0.00127878	1		RP11-797D24.3	0	1		C22orf42	-0.000362722	1		FSCN2	-0.000519599	1		SLC24A3	-0.000353472	1		STEAP4	-0.000448756	1
CACNB1	-0.00273651	1		ASB16	-0.000620787	1		RP11-598F7.3	-0.00260204	1		RP11-505K9.4	0	1		ATF7	-0.00128059	1		GATA2-AS1	0	1		FAM92B	-0.000362902	1		PSMD5-AS1	-0.000519949	1		C22orf42	-0.000353798	1		WFIKKN1	-0.00044898	1
GRHL1	-0.00273788	1		ST6GALNAC1	-0.000620793	1		ZNF704	-0.00260502	1		NECAB2	0	1		ABHD14A-ACY1	-0.00128083	1		TM4SF1	0	1		KCNK6	-0.00036347	1		RP11-59H7.4	-0.000520326	1		MIR99AHG	-0.000354812	1		BEGAIN	-0.000449039	1
TRIQK	-0.00273867	1		RP11-327F22.2	-0.000621188	1		PHEX	-0.00260788	1		RP11-278A23.4	0	1		CTD-2002J20.1	-0.001282	1		TMEM14EP	0	1		TCERG1L	-0.000363488	1		RP11-583F2.5	-0.000520858	1		RP11-295P9.13	-0.00035489	1		KCNK5	-0.000449147	1
HIST1H3G	-0.00273887	1		TSNAX	-0.000621248	1		MVB12B	-0.00260795	1		TEKT3	0	1		POLG2	-0.00128346	1		AC055764.1	0	1		RAD1	-0.000363541	1		RGPD4-AS1	-0.000521151	1		RP11-268P4.4	-0.000354965	1		LINC01277	-0.00044926	1
IGHV4-55	-0.00274045	1		RP11-408B11.2	-0.000622675	1		ZNF48	-0.00260957	1		RP11-45M22.3	0	1		RP11-492E3.2	-0.00128348	1		RP11-1191J2.2	0	1		MT1G	-0.000363672	1		SLC4A10	-0.000522907	1		TMEM144	-0.000355278	1		CACNA1C-AS2	-0.00044935	1
CLIC5	-0.00274148	1		CIART	-0.000623037	1		SMN2	-0.00261116	1		RP11-192H23.5	0	1		RFPL1S	-0.00128389	1		AL590235.1	0	1		RP11-268P4.4	-0.000363918	1		KCNJ11	-0.000523	1		C1orf106	-0.000355322	1		DOCK9-AS2	-0.000449433	1
ZBTB37	-0.00274319	1		OXCT2	-0.000623156	1		FICD	-0.00261338	1		RP11-686D22.5	0	1		FAM159A	-0.00128398	1		C4orf19	0	1		UBA2	-0.000364006	1		MMP21	-0.000523169	1		NFATC4	-0.000355501	1		DPYSL3	-0.000450257	1
LINC00309	-0.00274522	1		JPH4	-0.000623256	1		SLC35A3	-0.00261597	1		CTB-186H2.3	0	1		RP11-222K16.2	-0.0012844	1		EPGN	0	1		TRGV7	-0.000364266	1		AC003092.1	-0.000523911	1		CTD-3187F8.14	-0.000355608	1		PLA2G10	-0.000450308	1
ERICH3	-0.0027463	1		SERPINF2	-0.000623629	1		CTD-2526A2.2	-0.00261699	1		FKBP10	0	1		CTD-2292P10.4	-0.00128488	1		RRH	0	1		C1orf106	-0.000364284	1		DFNB59	-0.000524091	1		KCNC4-AS1	-0.000356272	1		RP1-117B12.4	-0.00045031	1
ERLIN2	-0.0027463	1		GSDMA	-0.000623643	1		AP000442.1	-0.00261726	1		ADAM11	0	1		GTSE1-AS1	-0.00128609	1		PRDM5	0	1		NFATC4	-0.000364467	1		PRR34	-0.000524204	1		AC100830.3	-0.000356272	1		LRIG3	-0.000451343	1
RP11-290L1.3	-0.00274882	1		RP11-132A1.4	-0.00062382	1		ZNF283	-0.00261865	1		KIF18B	0	1		RP11-536K7.3	-0.00128651	1		RP11-50D9.3	0	1		CTD-3187F8.14	-0.000364578	1		C4orf22	-0.000524411	1		RP11-371E8.4	-0.000356356	1		LATS2-AS1	-0.000451377	1
ADM	-0.00274912	1		RP11-2E11.9	-0.000623913	1		DHRS9	-0.00261869	1		HOXB9	0	1		RP11-157P1.4	-0.00128767	1		RNF150	0	1		AC100830.3	-0.000365258	1		KIAA1671	-0.000524603	1		RP11-286O18.1	-0.000356434	1		TMEM52B	-0.000451929	1
RP11-446N19.1	-0.00275053	1		IFI44L	-0.000623989	1		RP11-78A19.3	-0.00262171	1		DSCAS	0	1		CTB-25B13.12	-0.00128769	1		SPATA4	0	1		KCNC4-AS1	-0.000365258	1		RP11-305L7.1	-0.000526026	1		DPEP3	-0.000356917	1		AC136616.2	-0.000452288	1
THAP8	-0.00275305	1		BAHCC1	-0.000624038	1		RAB33B	-0.00262199	1		RP11-49I11.1	0	1		GFPT2	-0.00128802	1		NKD2	0	1		RP11-875O11.1	-0.000365354	1		MARVELD1	-0.000526303	1		RP11-109A6.3	-0.000357023	1		GRIK5	-0.000452845	1
INAFM1	-0.00275364	1		ABCC3	-0.000624522	1		KIF26B	-0.00262206	1		LINC00907	0	1		RP11-79P5.9	-0.00128815	1		CTD-2044J15.1	0	1		RP11-286O18.1	-0.000365424	1		RP11-545I5.3	-0.000526413	1		GPRASP2	-0.000357107	1		AC026471.6	-0.000452858	1
ATP5L2	-0.00275512	1		CTC-461F20.1	-0.00062455	1		ACACB	-0.00262271	1		SIGLEC15	0	1		MPZ	-0.00128963	1		CTD-2139B15.2	0	1		RP11-109A6.3	-0.000366028	1		TRBV23-1	-0.00052683	1		C8G	-0.000357442	1		SUSD2	-0.000453043	1
SMYD5	-0.00275634	1		RP11-1348G14.5	-0.000624611	1		IGLV8-61	-0.00262361	1		ZBTB7C	0	1		SYCE3	-0.00129005	1		CAPSL	0	1		GPRASP2	-0.000366114	1		CNTNAP3	-0.000527883	1		TRAV20	-0.000357778	1		MED10	-0.00045322	1
ROBO1	-0.00276154	1		MAPK8IP2	-0.000624642	1		TRIM37	-0.00262394	1		DCC	0	1		OVGP1	-0.00129319	1		CTD-2201I18.1	0	1		C8G	-0.000366457	1		CLDN5	-0.000527994	1		CLDN12	-0.000358007	1		RP11-66B24.2	-0.000453262	1
SCN9A	-0.00276176	1		PRSS53	-0.000625025	1		RUNDC1	-0.00262574	1		RP11-706P11.2	0	1		ZNF687	-0.00129339	1		ZRSR1	0	1		TRAV20	-0.000366802	1		PLSCR2	-0.000528034	1		SLC6A13	-0.000358162	1		RNF208	-0.000453399	1
LRRC14	-0.00276246	1		GUK1	-0.000625304	1		TMCC1	-0.002626	1		RP11-4B16.3	0	1		TRAV27	-0.00129347	1		CTB-49A3.5	0	1		B3GNT8	-0.000367233	1		CYSLTR2	-0.000528745	1		B3GNT8	-0.000358199	1		RP11-167N4.2	-0.00045368	1
MIOS	-0.00276331	1		ATP7B	-0.000625805	1		CTC-543D15.8	-0.00262706	1		RP11-157E14.1	0	1		RP11-65L3.2	-0.00129535	1		PSD2	0	1		CALY	-0.000368404	1		NINL	-0.000528845	1		CALY	-0.00035934	1		GALR3	-0.000454049	1
GAL3ST2	-0.00276488	1		RP11-727F15.11	-0.000626639	1		SYS1-DBNDD2	-0.00263013	1		CCM2L	0	1		WNT11	-0.00129562	1		PCDHB9	0	1		HES7	-0.000368536	1		AC106801.1	-0.000528948	1		HES7	-0.000359469	1		TREML1	-0.000454082	1
SPIRE1	-0.00276973	1		CACNB2	-0.000626748	1		ANKRD13A	-0.00263024	1		ZNF341-AS1	0	1		RP11-3D4.3	-0.00129602	1		PCDHGA10	0	1		BTBD18	-0.000368727	1		HIST2H3A	-0.00052897	1		BTBD18	-0.000359656	1		2023-09-05	-0.000454082	1
TNFAIP2	-0.0027708	1		RP11-3D4.2	-0.000627254	1		ZSCAN31	-0.0026324	1		WFDC2	0	1		TNIK	-0.00129663	1		CTB-11I22.1	0	1		RARB	-0.000369073	1		AF001548.6	-0.000530023	1		PRLR	-0.000360568	1		CEP295NL	-0.00045424	1
LINC01012	-0.00277214	1		CAMP	-0.000628136	1		IPPK	-0.00264469	1		LAMA5-AS1	0	1		RP11-117L5.4	-0.00129722	1		RP11-779O18.3	0	1		PRLR	-0.000369663	1		RP11-98G7.1	-0.000530475	1		RP11-72L22.1	-0.000361851	1		RP11-490B18.5	-0.000454441	1
RAD54B	-0.00277512	1		EFCAB6	-0.000628203	1		RP11-705C15.4	-0.00264955	1		C20orf166-AS1	0	1		RP11-152F13.10	-0.00129792	1		RP11-826N14.1	0	1		CTD-3162L10.1	-0.0003704	1		RP4-789D17.5	-0.00053048	1		CCDC168	-0.000362549	1		PCDHGA12	-0.00045445	1
ZNF451	-0.0027766	1		AC005329.7	-0.000628273	1		RBM10	-0.00264961	1		CTC-265F19.3	0	1		RP11-750H9.5	-0.00129796	1		RP11-1379J22.2	0	1		RP11-72L22.1	-0.000370978	1		ENKUR	-0.000530763	1		RP11-903H12.5	-0.000362796	1		GREM2	-0.000455096	1
CTC-301O7.4	-0.00277846	1		UBE2Z	-0.000628784	1		AC091814.2	-0.00265057	1		CTC-482H14.5	0	1		RP11-134N1.2	-0.00129799	1		RP3-380B8.4	0	1		CCDC168	-0.000371693	1		RP11-401P9.5	-0.000531024	1		AC106900.6	-0.000363001	1		CFH	-0.000455202	1
HDAC11	-0.00278092	1		PTCHD2	-0.000628833	1		COL24A1	-0.00265111	1		MUC16	0	1		ZNF626	-0.00129911	1		PRL	0	1		RP11-903H12.5	-0.000371946	1		AP003774.6	-0.000531134	1		TMEM45B	-0.00036335	1		MEG3	-0.000455268	1
LINC01535	-0.00278234	1		RNASE10	-0.00062889	1		GID4	-0.00265318	1		AP1M2	0	1		COL6A2	-0.00129925	1		DCDC2	0	1		AC106900.6	-0.000372157	1		SEMA3C	-0.000532066	1		BLOC1S5.1	-0.00036335	1		TSPAN15	-0.000455323	1
CD4	-0.00278257	1		TTPAL	-0.000629149	1		KHNYN	-0.00265549	1		ZNF625-ZNF20	0	1		GS1-57L11.1	-0.00129981	1		MOCS1	0	1		BLOC1S5.1	-0.000372515	1		IGKV1OR2-6	-0.000532356	1		RP11-379C10.4	-0.00036335	1		PLEKHG7	-0.000455469	1
IQCH	-0.00278474	1		KCTD2	-0.000629255	1		FAM215B	-0.00265577	1		CTB-55O6.10	0	1		LRRC20	-0.00130025	1		RP3-460G2.2	0	1		RP11-379C10.4	-0.000372515	1		WFDC3	-0.00053262	1		OBSL1	-0.000363689	1		IGHV1OR15-9	-0.000455851	1
IFIT1	-0.00278579	1		ZNF550	-0.000629979	1		LINC01315	-0.00265724	1		CYP4F3	0	1		CTD-2260A17.1	-0.00130074	1		RP1-45I4.3	0	1		TMEM45B	-0.000372515	1		RP11-977G19.12	-0.000533282	1		TMEM51	-0.000363717	1		TPTE2	-0.000456524	1
BBS5	-0.00278615	1		RTN1	-0.000630559	1		RP11-245J9.6	-0.0026581	1		COMP	0	1		GUCY1B3	-0.00130099	1		PHACTR2-AS1	0	1		OBSL1	-0.000372862	1		AC091132.1	-0.00053352	1		RP11-354E11.2	-0.000364581	1		OXER1	-0.000456696	1
RANBP6	-0.00278693	1		RP11-475E11.9	-0.000630812	1		BFAR	-0.00265952	1		PCAT19	0	1		IGKV1OR2-108	-0.00130148	1		AL023806.1	0	1		TMEM51	-0.000372891	1		CLIC2	-0.000533611	1		ZNF471	-0.000365091	1		DLL4	-0.000457048	1
IL12RB2	-0.00279202	1		STAC	-0.000630976	1		LDHC	-0.00266169	1		CTC-241F20.4	0	1		PALLD	-0.00130164	1		RP11-306O13.1	0	1		RP11-354E11.2	-0.000373776	1		CTC-498J12.3	-0.000533646	1		MAGI1	-0.000365338	1		CTD-2659N19.9	-0.000457084	1
DUSP7	-0.0027928	1		RP5-1033H22.2	-0.000631668	1		RP11-70C1.1	-0.00266463	1		FAM83E	0	1		CTDSPL	-0.00130193	1		SLC22A1	0	1		ZNF471	-0.000374299	1		ACKR2	-0.000534259	1		LINC00664	-0.000365375	1		STARD13	-0.000457301	1
KIAA1324	-0.00279552	1		NLRP9	-0.000632654	1		RP11-122K13.12	-0.00266849	1		SLC17A7	0	1		TRGV9	-0.00130313	1		AC102953.6	0	1		RAD54B	-0.000374364	1		RP11-505K9.1	-0.000534301	1		LINC01152	-0.000365964	1		LRRC36	-0.000457435	1
2023-03-01	-0.00279578	1		LONRF2	-0.000632766	1		MDK	-0.00266999	1		AC016629.3	0	1		IGHMBP2	-0.00130354	1		RBAKDN	0	1		MAGI1	-0.000374553	1		MYT1	-0.000534628	1		MNX1-AS1	-0.000366762	1		RP11-1228E12.1	-0.000457944	1
ERCC6L2	-0.00279657	1		RP11-264B17.4	-0.000632875	1		FZD9	-0.00267013	1		LINC01297.1	0	1		RP5-1073O3.2	-0.00130393	1		KIAA0087	0	1		LINC00664	-0.00037459	1		CFAP99	-0.000536089	1		RP11-287D1.2	-0.000366831	1		AC079145.4	-0.000458243	1
EXTL2	-0.0027999	1		RP11-274J16.5	-0.000632925	1		PIAS4	-0.00267064	1		IGLV3-22	0	1		CTD-2313J17.6	-0.00130524	1		TRGV11	0	1		PTGES2-AS1	-0.000374804	1		MTTP	-0.000536188	1		LINC00159	-0.000367225	1		CEL	-0.000459325	1
USP2	-0.00279995	1		GANAB	-0.000633129	1		OVGP1	-0.0026707	1		IGLJ7	0	1		SLC25A15	-0.00130696	1		AC005537.2	0	1		LINC01152	-0.000375194	1		SBSPON	-0.000536405	1		FAM166A	-0.000369084	1		C6orf222	-0.000459789	1
C2orf81	-0.00280037	1		LPL	-0.000633655	1		MET	-0.00267106	1		KB-208E9.1	0	1		RP4-584D14.6	-0.00130748	1		COBL	0	1		MNX1-AS1	-0.000376013	1		OCIAD1-AS1	-0.000536571	1		LIN7A	-0.000369238	1		RAB44	-0.000460365	1
TNFSF13	-0.00280272	1		FCGR1B	-0.000633785	1		THRIL	-0.00267329	1		LINC01399	0	1		CTC-378H22.2	-0.00130833	1		GJC3	0	1		RP11-287D1.2	-0.000376083	1		RP11-421M1.8	-0.000537256	1		COL4A1	-0.000369238	1		GRIA3	-0.000460617	1
CH507-9B2.1	-0.00280431	1		LRRC43	-0.000633848	1		KCNA5	-0.00267381	1		CTA-228A9.3	0	1		CTD-2012K14.8	-0.00130862	1		PCOLCE-AS1	0	1		LINC00159	-0.000376488	1		RP11-17G12.3	-0.000537312	1		DHDH	-0.00036933	1		RP11-528I4.2	-0.00046063	1
RP11-712L6.5	-0.00280534	1		EML1	-0.000633862	1		SCRN2	-0.00267437	1		RP3-522J7.7	0	1		MIR9-3HG	-0.00131025	1		ATP6V0A4	0	1		RP11-59C5.3	-0.00037703	1		RP1-50J22.4	-0.000537374	1		ANKS1B	-0.000369421	1		RP11-514P8.6	-0.000460821	1
PRKCQ	-0.00280677	1		CCDC74B	-0.000633899	1		CXorf65	-0.00267778	1		AF124730.4	0	1		CTD-2377O17.1	-0.00131152	1		TRBV5-3	0	1		NEURL4	-0.000377478	1		ARMCX3-AS1	-0.000537381	1		RP11-492I21.1	-0.000370104	1		RP11-268J15.5	-0.000461069	1
TRAV26-1	-0.00280781	1		KLHL13	-0.000635279	1		PPP5D1	-0.00267968	1		AF064858.11	0	1		OSCAR	-0.00131254	1		TRBV16	0	1		RP11-464F9.20	-0.000377554	1		RP11-264B14.1	-0.000537517	1		TSTD1	-0.000370374	1		LINC00470	-0.000461542	1
C1orf167	-0.00280873	1		ACOT11	-0.000635666	1		CD302	-0.00268345	1		RP5-1113E3.3	0	1		CTGF	-0.00131319	1		TRBJ1-4	0	1		FAM166A	-0.000378393	1		RP11-148K1.12	-0.00053833	1		CTA-126B4.7	-0.000372502	1		CLEC1A	-0.000462109	1
VAC14	-0.00280943	1		RP11-322E11.6	-0.000636008	1		PRDM11	-0.00268372	1		MFAP2	0	1		RP13-516M14.2	-0.00131355	1		TRBJ1-6	0	1		COL4A1	-0.000378551	1		USP27X-AS1	-0.000538836	1		LCA5L	-0.000372741	1		PLXNB1	-0.000462544	1
CENPV	-0.00280967	1		ACSBG1	-0.000636498	1		GCAT	-0.0026877	1		RP4-533D7.5	0	1		HES5	-0.0013142	1		RP13-465B17.5	0	1		LIN7A	-0.000378551	1		RP3-323A16.1	-0.000539452	1		LAG3	-0.000372927	1		TIMP3	-0.000462877	1
RP11-706O15.3	-0.00281008	1		MRVI1	-0.000636557	1		RP11-424N24.2	-0.00268876	1		LINC00853	0	1		RP11-452L6.1	-0.00131456	1		TSPAN7	0	1		DHDH	-0.000378645	1		RP11-172H24.4	-0.000540092	1		TMEM56-RWDD3	-0.000373622	1		NDN	-0.000463219	1
L2HGDH	-0.00281135	1		LYVE1	-0.000637278	1		RP11-498C9.2	-0.0026903	1		RP11-63G10.3	0	1		RP5-1096D14.3	-0.0013146	1		AL023875.1	0	1		ANKS1B	-0.000378738	1		RP4-798A10.4	-0.00054046	1		SH2D6	-0.000373677	1		NUDT11	-0.000463423	1
USP46-AS1	-0.00281434	1		OIP5	-0.000637954	1		RP11-440L14.4	-0.0026912	1		C1orf141	0	1		AC005224.2	-0.00131513	1		LINC01284	0	1		MYLK3	-0.000378934	1		UNC79	-0.000540945	1		NME7	-0.000374289	1		C19orf35	-0.000463449	1
AC007386.4	-0.00281533	1		AC097713.4	-0.000639589	1		VANGL1	-0.00269163	1		SLC44A3	0	1		ATP8B1	-0.0013155	1		GPR173	0	1		SMAD5-AS1	-0.000379112	1		ZBTB14	-0.000541199	1		RP1-28H20.3	-0.000374612	1		RP11-434D11.4	-0.000463514	1
CST3	-0.00282024	1		RP11-10A14.3	-0.000639945	1		C11orf21	-0.00269287	1		FAM212B-AS1	0	1		ASPRV1	-0.0013157	1		RP11-431N15.2	0	1		FARS2	-0.000379288	1		XXbac-BPG181M17.5	-0.000541255	1		TYRO3	-0.000375757	1		LINC00968	-0.000464689	1
API5	-0.00282212	1		RP11-524F11.2	-0.000640487	1		C6orf25	-0.00269341	1		FAM72C	0	1		RP11-128M1.1	-0.00131587	1		RHOXF1-AS1	0	1		RP11-492I21.1	-0.000379439	1		NODAL	-0.000541395	1		HOXA4	-0.000376376	1		CCDC175	-0.00046538	1
RALB	-0.00282334	1		TMEM45A	-0.000640664	1		CLUAP1	-0.00269653	1		FAM72D	0	1		RP11-539L10.2	-0.00131615	1		GLUD2	0	1		CTA-126B4.7	-0.000381897	1		CTD-2192J16.17	-0.0005415	1		ASAH2	-0.00037638	1		HESX1	-0.000465582	1
NAT14	-0.0028247	1		LGR5	-0.000640916	1		IGHV1-58	-0.00269953	1		THEM5	0	1		ZNF491	-0.00131747	1		AF131215.6	0	1		LCA5L	-0.000382142	1		FN1	-0.000541859	1		RP11-613C6.2	-0.000376808	1		RP11-692D12.1	-0.000465673	1
RP1-101K10.6	-0.00282759	1		TSPAN5	-0.000640971	1		ADAMTS17	-0.00270274	1		S100A1	0	1		CTC-537E7.3	-0.00131823	1		LZTS1	0	1		LAG3	-0.000382333	1		NUDT10	-0.000542264	1		CST6	-0.000377218	1		RP11-15A1.7	-0.000465688	1
UBXN2B	-0.00283107	1		IGHD3-3	-0.000641037	1		TRBV21-1	-0.00270338	1		ATP1A4	0	1		F2RL3	-0.00132037	1		MBOAT4	0	1		TMEM56-RWDD3	-0.000383046	1		DSEL	-0.000542742	1		CTB-147N14.6	-0.000377803	1		SYNE4	-0.000466148	1
RP11-263K19.6	-0.00283178	1		ANKRD55	-0.000641393	1		ZNF782	-0.00270611	1		RP11-528G1.2	0	1		PRR36	-0.00132103	1		RGS20	0	1		IDO2	-0.000383101	1		ACKR4	-0.000542805	1		RP11-350N15.3	-0.00037806	1		NT5DC4	-0.000466212	1
ARRDC3-AS1	-0.0028318	1		FAM63A	-0.000641411	1		FLJ31104	-0.00270668	1		RP1-15D23.2	0	1		EMC9	-0.00132135	1		CTD-3025N20.3	0	1		SH2D6	-0.000383101	1		KCNA3	-0.000542891	1		C19orf33	-0.000379812	1		RP5-855F16.1	-0.000466717	1
ZNF337	-0.00283394	1		TUBE1	-0.000641684	1		CORO7	-0.00270841	1		TNFSF18	0	1		RP11-351M16.4	-0.0013218	1		SLC10A5	0	1		RP1-28H20.3	-0.000384061	1		PLOD3	-0.000543673	1		RP11-520A21.1	-0.00037991	1		CFAP46	-0.000466928	1
CEP72	-0.00283635	1		RP11-47P18.2	-0.000641715	1		MROH6	-0.00270852	1		SYT2	0	1		RP4-536B24.3	-0.00132237	1		MATN2	0	1		FBXO27	-0.00038469	1		PROX2	-0.000543679	1		GAS6-AS2	-0.00037991	1		RP11-334G22.1	-0.000467052	1
CCNB2	-0.00283858	1		BSN	-0.000641923	1		TMEM201	-0.00271099	1		PTPN14	0	1		RP11-441O15.3	-0.00132455	1		PCAT1	0	1		TYRO3	-0.000385234	1		GFOD1-AS1	-0.000543825	1		RP11-463D19.1	-0.000379965	1		RP11-321F8.4	-0.000467523	1
BCL2L10	-0.00284232	1		MAGI3	-0.000641987	1		RP11-305K5.1	-0.0027133	1		RP11-815M8.1	0	1		GTF2A1	-0.0013258	1		SMPD5	0	1		APOC1	-0.000385479	1		CTD-2589H19.6	-0.00054412	1		RP11-171I2.5	-0.000379975	1		ENPP3	-0.000467631	1
POLA1	-0.00284584	1		RP11-158K1.3	-0.000643008	1		SZT2	-0.00271429	1		OR2W3	0	1		RP4-798A10.2	-0.00132582	1		CCL27	0	1		HOXA4	-0.000385869	1		SYNPO2L	-0.000544236	1		ANKRD20A4	-0.000380138	1		FGF18	-0.000467681	1
RP11-480C16.1	-0.00284593	1		CXCR2	-0.000643934	1		RP11-326C3.11	-0.00271524	1		OR2T8	0	1		LA16c-306E5.2	-0.00132622	1		RP11-435O5.6	0	1		ASAH2	-0.000385874	1		SOWAHC	-0.000544241	1		RP11-191N8.2	-0.000380239	1		RP11-576D8.4	-0.000467859	1
SLC16A10	-0.00284784	1		HACD2	-0.000643952	1		FAM209B	-0.00271759	1		COLEC11	0	1		RPAP1	-0.00132876	1		TMEM246	0	1		RP11-111K18.1	-0.000386248	1		ASB16	-0.000544282	1		PALM	-0.000380273	1		DIRC3	-0.00046835	1
GNG11	-0.00284824	1		CYP26A1	-0.000644253	1		ZMYM4-AS1	-0.00271941	1		AC092580.3	0	1		TMOD2	-0.00132983	1		GRIN3A	0	1		RP11-613C6.2	-0.000386312	1		GABRB2	-0.000544443	1		JAKMIP3	-0.000380276	1		RP11-21K12.3	-0.00046858	1
RP3-462D8.2	-0.00284857	1		DLGAP1	-0.000644857	1		RP11-12G12.7	-0.00271969	1		AC007249.3	0	1		PXT1	-0.00133035	1		C9orf152	0	1		CST6	-0.000386733	1		HSD3B7	-0.000545374	1		RP11-398H6.1	-0.000380583	1		RP13-650J16.1	-0.000468596	1
CCDC15	-0.00284867	1		RP4-597N16.4	-0.000645199	1		CTC-548K16.2	-0.00272012	1		LINC00570	0	1		RP11-1246C19.1	-0.00133132	1		GPR21	0	1		RP11-88E10.5	-0.000386894	1		CITED1	-0.000545609	1		RP11-556I14.1	-0.000381485	1		SYCE1	-0.000468814	1
RP11-214N9.1	-0.00285051	1		SYPL2	-0.000647094	1		ORC3	-0.00272103	1		FAM228A	0	1		AL450992.2	-0.00133192	1		RP11-483H20.4	0	1		CTB-147N14.6	-0.000387332	1		RP11-408B11.2	-0.000545938	1		RP11-173P15.3	-0.0003825	1		RP11-483F11.7	-0.000468875	1
MMP28	-0.00285082	1		RP11-801F7.1	-0.000647221	1		PCSK6	-0.00272159	1		ALK	0	1		KHDC1L	-0.00133246	1		KRTAP5-1	0	1		CPNE6	-0.000387572	1		SEMA6C	-0.000546157	1		GS1-259H13.2	-0.000382586	1		LINC00176	-0.00046929	1
TMEM178B	-0.00285269	1		CYSRT1	-0.000647651	1		RP11-89K10.1	-0.00272285	1		PKDCC	0	1		NACC2	-0.00133365	1		KRTAP5-2	0	1		RP11-350N15.3	-0.000387596	1		GALNT16	-0.000546199	1		CA5A	-0.000382638	1		TSN	-0.000469673	1
EPB41L4A	-0.00285338	1		ZAR1L	-0.000647926	1		RNASE2	-0.00272446	1		AC114752.3	0	1		KB-431C1.5	-0.00133428	1		AC015691.13	0	1		SPATA6L	-0.000387809	1		GSDMA	-0.000546787	1		HIST2H3C	-0.000383111	1		RP11-144G7.2	-0.000470235	1
MAP3K10	-0.00285391	1		CDC20B	-0.000648463	1		KLRD1	-0.00272506	1		REEP1	0	1		RP11-1C8.6	-0.00133736	1		RP11-685M7.3	0	1		SPC25	-0.000388786	1		BAHCC1	-0.000547133	1		GATA6	-0.000383205	1		CTD-2006K23.1	-0.000470406	1
LIMA1	-0.00285402	1		HGF	-0.000648467	1		AC083843.1	-0.00272529	1		AC108868.5	0	1		PPP4R1-AS1	-0.00133758	1		RP11-266A24.1	0	1		C19orf33	-0.000389391	1		ABCC3	-0.000547557	1		CTC-457L16.2	-0.000383212	1		TMEM132A	-0.000470552	1
POLI	-0.00285698	1		TMEM204	-0.000648911	1		RP11-109N23.4	-0.00272598	1		SULT1C4	0	1		RP11-1212A22.4	-0.00133768	1		OR5B21	0	1		GAS6-AS2	-0.000389492	1		CTC-461F20.1	-0.000547582	1		NOSTRIN	-0.000383278	1		FAM47E	-0.000471243	1
FBXO30	-0.00285761	1		LINGO2	-0.00064907	1		P2RY1	-0.00272619	1		SH3RF3-AS1	0	1		RP11-443B7.1	-0.00133838	1		RP11-804A23.4	0	1		RP11-520A21.1	-0.000389492	1		RP11-1348G14.5	-0.000547636	1		RP11-165A20.3	-0.000383407	1		RP11-108L7.15	-0.00047143	1
RP11-147L13.12	-0.00285887	1		ZNF579	-0.000649215	1		CCR2	-0.00272882	1		AC009312.1	0	1		TNFRSF8	-0.0013386	1		HRASLS5	0	1		RP11-463D19.1	-0.000389549	1		MAPK8IP2	-0.000547663	1		MUC4	-0.00038368	1		GUCA1B	-0.000471737	1
AC000032.2	-0.00285934	1		POLQ	-0.000649788	1		CTC-273B12.10	-0.00273429	1		RP11-107E5.4	0	1		RNASE1	-0.00133874	1		RP11-867G23.12	0	1		RP11-171I2.5	-0.000389558	1		RP11-849F2.5	-0.000548501	1		CTD-2376I4.2	-0.000383983	1		RP11-420A23.1	-0.000471876	1
AC016549.1	-0.00285945	1		SOCS2	-0.000650084	1		URB1	-0.00273439	1		AC019186.1	0	1		CTC-471J1.11	-0.00133886	1		RP11-702H23.4	0	1		ANKRD20A4	-0.000389725	1		ATP7B	-0.000548682	1		ZFP57	-0.000383989	1		ADAMTSL5	-0.000471909	1
SRXN1	-0.00286336	1		RP11-758P17.2	-0.000650208	1		LINC01506	-0.00273626	1		RP11-394I13.1	0	1		RDH5	-0.0013394	1		RP11-113K21.4	0	1		RP11-191N8.2	-0.00038983	1		CACNB2	-0.000549509	1		MS4A4A	-0.00038485	1		AC005253.4	-0.000473391	1
ATG16L1	-0.002865	1		CTB-12A17.3	-0.000650364	1		CTD-2651B20.3	-0.0027365	1		LINC01117	0	1		HSD17B13	-0.00133998	1		CCDC83	0	1		PALM	-0.000389864	1		RP11-16N11.2	-0.000549811	1		RP11-74E22.5	-0.000385446	1		GDF15	-0.000473534	1
AC097721.2	-0.00286504	1		AC098973.2	-0.000651392	1		HECW2	-0.0027376	1		ZSWIM2	0	1		SP2-AS1	-0.00134074	1		RP11-867G2.8	0	1		JAKMIP3	-0.000389868	1		RP11-3D4.2	-0.000549953	1		RP11-438L19.1	-0.000385648	1		RP11-610P16.1	-0.000473859	1
AP001610.5	-0.00286685	1		ANAPC7	-0.000651398	1		SGK494	-0.0027386	1		DYTN	0	1		AUNIP	-0.00134126	1		PIH1D2	0	1		RP11-398H6.1	-0.000390182	1		FAM86B2	-0.000550507	1		AL136097.1	-0.000385666	1		PP7080	-0.000473862	1
RP11-48B3.5	-0.00286773	1		RP11-443B7.3	-0.000651416	1		PRPSAP1	-0.00273977	1		AC114730.5	0	1		IGKJ5	-0.00134147	1		AP002954.3	0	1		UGT2B17	-0.000390892	1		RNASE10	-0.000551387	1		RP11-856F16.2	-0.000386173	1		RP1-153P14.5	-0.000474607	1
FAM184A	-0.00286841	1		TRGV4	-0.000652913	1		RNF185	-0.00274186	1		RP11-10C24.1	0	1		ZNF48	-0.00134174	1		ADARB2-AS1	0	1		RP11-556I14.1	-0.000391107	1		HHLA2	-0.000551574	1		TUBA8	-0.000386213	1		RP1-122P22.2	-0.000474996	1
ZNF850	-0.00286879	1		RP11-343L5.2	-0.000652991	1		DPEP1	-0.00274563	1		MOBP	0	1		CTD-2154I11.2	-0.00134216	1		SKIDA1	0	1		RP11-173P15.3	-0.000392147	1		RP11-92F20.1	-0.000552086	1		RP3-323N1.2	-0.000386252	1		GRB10	-0.000475372	1
LINC00935	-0.00286898	1		SNTB1	-0.00065388	1		ZNF569	-0.00274565	1		TAGLN3	0	1		TEX12	-0.00134284	1		LINC00202-1	0	1		GS1-259H13.2	-0.000392236	1		AC079630.2	-0.000552614	1		TBC1D3B	-0.000387922	1		MGP	-0.000475808	1
RP5-1136G13.2	-0.00287197	1		CTB-17P3.4	-0.000653922	1		NPTX1	-0.00275094	1		PLSCR4	0	1		TMPPE	-0.00134443	1		GDF10	0	1		CA5A	-0.000392289	1		STXBP4	-0.000552919	1		IGFBP3	-0.000388256	1		PET117	-0.000475838	1
FBP1	-0.00287947	1		EREG	-0.000654386	1		TRIM65	-0.00275132	1		RP11-166N6.3	0	1		RP11-468E2.4	-0.00134451	1		ZSWIM8-AS1	0	1		HIST2H3C	-0.000392774	1		RP11-800A3.3	-0.000552933	1		LPAR1	-0.000389312	1		SLC1A3	-0.000476168	1
NDFIP2	-0.00287983	1		RP11-343J3.2	-0.000655849	1		FUT10	-0.00275542	1		PROM1	0	1		MID1	-0.00134504	1		DNTT	0	1		GATA6	-0.00039287	1		TLCD2	-0.000553111	1		RP11-338L22.2	-0.000389316	1		TMEM59L	-0.000476436	1
RP3-508I15.21	-0.00288355	1		OSBPL5	-0.000656095	1		SYNGAP1	-0.00275639	1		RP11-365H22.2	0	1		RAB25	-0.00134571	1		RP11-234G16.5	0	1		CTC-457L16.2	-0.000392877	1		STAC	-0.000553216	1		IGLV2-33	-0.000389409	1		RP11-1007O24.2	-0.000476691	1
MAGI3	-0.00288793	1		TUBGCP5	-0.000656444	1		NPIPB7	-0.00275706	1		RP11-571I18.5	0	1		CCDC87	-0.00134629	1		RP11-598F7.4	0	1		NOSTRIN	-0.000392945	1		RP5-1033H22.2	-0.000553823	1		DLX4	-0.000389887	1		RCAN2	-0.000476912	1
GIPR	-0.00288838	1		ALOX12	-0.000656731	1		SRRM2-AS1	-0.00275771	1		THEGL	0	1		MFSD14C	-0.00134636	1		B4GALNT3	0	1		RP11-165A20.3	-0.000393077	1		ALDH1A2	-0.000554357	1		CTD-2036P10.3	-0.000391293	1		GREB1L	-0.000476945	1
SLC35C1	-0.00288967	1		RP11-46J23.1	-0.000656739	1		AC010883.5	-0.00275993	1		TMPRSS11E	0	1		PBDC1	-0.00134682	1		A2ML1-AS1	0	1		MUC4	-0.000393357	1		RP11-553L6.5	-0.000554414	1		XX-FW83128A1.2	-0.000392348	1		RP11-11C20.3	-0.000477096	1
ORAI1	-0.00288985	1		KRT2	-0.000656746	1		BRWD1-AS2	-0.00276081	1		RP11-567N4.3	0	1		FMN1	-0.00134695	1		RP13-735L24.1	0	1		CTD-2376I4.2	-0.000393667	1		NLRP9	-0.000554688	1		CMBL	-0.000392636	1		MCF2L-AS1	-0.000479051	1
RP11-390P24.1	-0.00289128	1		RP11-385F5.5	-0.000656867	1		DYNC2H1	-0.00276133	1		RP11-362F19.3	0	1		WNT1	-0.00134795	1		TAS2R19	0	1		UNC5B	-0.000393831	1		FCGR1B	-0.000555679	1		RFX8	-0.000392966	1		NAA35	-0.000479066	1
SPATA21	-0.0028928	1		YEATS4	-0.000657313	1		APBB3	-0.00276176	1		GYPB	0	1		AC068831.10	-0.0013487	1		TAS2R43	0	1		EHF	-0.000393949	1		LRRC43	-0.000555735	1		NID2	-0.000393567	1		GP6	-0.000479821	1
CTB-43P18.1	-0.00289562	1		C16orf59	-0.000658416	1		UBE4B	-0.00276211	1		GYPA	0	1		LSM14B	-0.00134893	1		PRB3	0	1		RP11-74E22.5	-0.000395168	1		EML1	-0.000555747	1		RALGPS1	-0.000394034	1		IGSF3	-0.000480057	1
FAM72A	-0.00289781	1		ADGRA2	-0.000659295	1		IGKV1D-37	-0.00276326	1		SFRP2	0	1		MATN4	-0.00135018	1		RP11-180M15.6	0	1		RP11-438L19.1	-0.000395374	1		CCDC74B	-0.00055578	1		TCTE3	-0.000394105	1		RP11-543D10.2	-0.00048008	1
CPT1B	-0.00289847	1		RP3-465N24.6	-0.000659574	1		WDR53	-0.0027634	1		CTD-2325A15.5	0	1		RP11-16C1.3	-0.00135122	1		RP11-359J14.2	0	1		RP3-323N1.2	-0.000395994	1		NUAK1	-0.000556165	1		CPNE7	-0.000394166	1		RP11-369K17.1	-0.000480379	1
ZNF568	-0.0029005	1		NEGR1	-0.00065969	1		FAIM	-0.00276461	1		RP11-231G3.1	0	1		NUTM2D	-0.00135268	1		KRT5	0	1		CD247	-0.000396072	1		KLHL13	-0.000556989	1		AC005624.2	-0.000395491	1		HM13-AS1	-0.000480496	1
DNAJC27-AS1	-0.00290183	1		CRYBA1	-0.000660025	1		HS3ST1	-0.00276602	1		CTC-498J12.1	0	1		RP11-363J17.1	-0.00135532	1		KRT1	0	1		PSRC1	-0.000396156	1		SEZ6L	-0.000557304	1		EDARADD	-0.000396554	1		RP11-277P12.6	-0.000480923	1
TCEAL1	-0.00290183	1		RP11-107N15.1	-0.000660166	1		PPM1N	-0.0027679	1		FAM81B	0	1		RASAL2	-0.00135552	1		RP11-571M6.17	0	1		DGAT1	-0.000397063	1		ARHGEF4	-0.000557518	1		BCAS1	-0.000396768	1		RP11-932O9.9	-0.000481016	1
MRPS17	-0.00290192	1		GS1-293C5.1	-0.000660433	1		USP2-AS1	-0.00276972	1		CTB-178M22.2	0	1		SPESP1	-0.00135761	1		RP11-338E21.1	0	1		AC007906.1	-0.00039749	1		RP11-322E11.6	-0.000557628	1		RP11-762H8.5	-0.000396786	1		LA16c-OS12.2	-0.00048113	1
AC009133.12	-0.00290336	1		RP11-66B24.4	-0.000660603	1		RP11-48B3.5	-0.00276977	1		FBLL1	0	1		VSIG10L	-0.00135995	1		RP11-338E21.3	0	1		LINC00843	-0.000398797	1		MRVI1	-0.00055811	1		RP11-932O9.10	-0.000397021	1		RP11-370F5.4	-0.000482445	1
CCDC58	-0.0029036	1		DUBR	-0.000660742	1		SLCO4C1	-0.00277218	1		CAP2	0	1		PPP1R26	-0.00136085	1		RP11-629N8.3	0	1		SPATA32	-0.000398881	1		RP11-603J24.17	-0.000558263	1		TRIM74	-0.000398203	1		CPA5	-0.000482782	1
RP11-802E16.3	-0.00290722	1		RP11-530C5.1	-0.000661308	1		CCNA1	-0.00277601	1		LY6G6F	0	1		CRYZL1	-0.00136108	1		RP11-486A14.2	0	1		LPAR1	-0.000399131	1		COL8A2	-0.000558786	1		ADAMTS1	-0.00039845	1		RP11-416N2.4	-0.000483379	1
C7orf72	-0.00290825	1		FOXRED2	-0.000661648	1		GP1BA	-0.0027761	1		RP11-533O20.2	0	1		SLC5A10	-0.00136156	1		RP11-474B16.1	0	1		RP11-338L22.2	-0.000399136	1		AC007950.2	-0.000559411	1		KNDC1	-0.000398777	1		ECM1	-0.000483545	1
FRMD4A	-0.0029145	1		LINC01191	-0.000663332	1		RP11-774O3.3	-0.00277761	1		RP11-321N4.5	0	1		STX16-NPEPL1	-0.00136188	1		TBX3	0	1		RP11-96D1.11	-0.000399204	1		RP11-181G12.2	-0.000559691	1		RP11-867G23.3	-0.000399338	1		BCL2L14	-0.000483631	1
TRBV21-1	-0.00291578	1		RP11-428J1.5	-0.000663985	1		PLEKHG4	-0.00278145	1		DDO	0	1		SLC7A11	-0.00136272	1		CABP1	0	1		IGLV2-33	-0.000399231	1		RNF182	-0.0005601	1		F13A1	-0.000399728	1		RP11-647K16.1	-0.000483743	1
ZMYM2	-0.00291946	1		PRR5L	-0.000664631	1		TP53I11	-0.00278147	1		COL10A1	0	1		RAPSN	-0.00136333	1		RP11-338K17.8	0	1		LETMD1	-0.000399304	1		SLC25A15	-0.000560904	1		RP11-298J23.5	-0.000400305	1		RP1-68D18.4	-0.000483995	1
NEURL2	-0.00292117	1		DLK2	-0.000665487	1		ANKRD53	-0.00278205	1		TRAPPC3L	0	1		CLIP3	-0.00136342	1		SMAD9	0	1		CMTM5	-0.000399393	1		RP11-10A14.3	-0.00056108	1		RP11-578F21.6	-0.000400578	1		PLCG1-AS1	-0.000484112	1
VDR	-0.00292234	1		AC004449.6	-0.000667682	1		ABALON	-0.00278493	1		NKAIN2	0	1		TRAV23DV6	-0.00136351	1		LINC00332	0	1		DLX4	-0.000399721	1		TMEM240	-0.000561641	1		RP11-287F9.2	-0.000401069	1		RP11-61O1.1	-0.00048478	1
RP11-43D2.2	-0.00292298	1		NLN	-0.000667688	1		TRBV28	-0.00278638	1		ADGB	0	1		MYH15	-0.00136382	1		LINC00598	0	1		CFAP70	-0.000400879	1		TMEM45A	-0.000561711	1		TTC16	-0.000401839	1		PRSS27	-0.000485487	1
TMEM262	-0.00292347	1		KLLN	-0.000667705	1		POC5	-0.00278749	1		RAET1E	0	1		CACNA1I	-0.00136397	1		RP11-88E10.4	0	1		CTD-2036P10.3	-0.000401162	1		LGR5	-0.000561932	1		DLGAP4-AS1	-0.000401869	1		RP11-69H7.3	-0.000485814	1
FGF14-AS2	-0.00292585	1		RP11-379F4.6	-0.000667834	1		RNF139-AS1	-0.00278909	1		MYCT1	0	1		CYB5RL	-0.00136398	1		PROZ	0	1		SIRT1	-0.000401348	1		RP11-383J24.1	-0.00056202	1		PRC1-AS1	-0.000402153	1		PABPC3	-0.000485884	1
RSG1	-0.00292722	1		AC137934.1	-0.000667888	1		AC147651.4	-0.00279108	1		AC092171.2	0	1		TSNAXIP1	-0.0013645	1		RPGRIP1	0	1		CDKL2	-0.000401932	1		PIWIL2	-0.000562445	1		RP11-702F3.1	-0.000402616	1		KB-1615E4.3	-0.00048631	1
CLEC12A	-0.00292747	1		CTTNBP2NL	-0.000667943	1		NOD2	-0.00279201	1		AC007009.1	0	1		HIST1H4L	-0.00136455	1		TRAJ39	0	1		NMU	-0.000401933	1		CASC9	-0.000562552	1		RP5-1086K13.1	-0.000403411	1		GIPC3	-0.00048688	1
PTAR1	-0.0029314	1		HP	-0.00066818	1		IPO9-AS1	-0.00279255	1		STK31	0	1		RP11-129M6.1	-0.00136475	1		LINC01551	0	1		PRSS2	-0.000402129	1		RP11-47P18.2	-0.000562632	1		DCHS2	-0.000403416	1		CTD-2145A24.5	-0.000486986	1
FNDC5	-0.00293194	1		NKAIN4	-0.000668341	1		ACAD11	-0.00279284	1		RP4-777O23.1	0	1		ZFX	-0.00136506	1		LINC00640	0	1		XX-FW83128A1.2	-0.000402244	1		RP11-524O1.4	-0.000563312	1		ZKSCAN4	-0.000403593	1		MCM8	-0.000487632	1
IGKV3-7	-0.00293707	1		RP11-840I19.5	-0.000668639	1		ANKLE2	-0.00279307	1		INMT	0	1		BCL2L15	-0.00136521	1		BMP4	0	1		KCNK15-AS1	-0.000402457	1		RP13-20L14.1	-0.000563642	1		SSBP3-AS1	-0.000403612	1		RP5-1125A11.6	-0.000487783	1
RP13-20L14.6	-0.00293863	1		MTA3	-0.000669375	1		AC010226.4	-0.00279356	1		RAMP3	0	1		H2AFB1	-0.0013676	1		RP11-363J20.1	0	1		CMBL	-0.000402539	1		RP11-158K1.3	-0.000563766	1		CTC-493L21.1	-0.000404115	1		MEOX1	-0.000487863	1
CTB-25B13.5	-0.00293913	1		EFHD1	-0.000669869	1		NUDT7	-0.00279664	1		RP11-745C15.2	0	1		RP11-69E11.8	-0.00136773	1		CTD-2540L5.6	0	1		RFX8	-0.000402878	1		ALAS2	-0.000564015	1		RP11-493L12.4	-0.000404343	1		RP11-296I10.3	-0.000487982	1
PGLYRP2	-0.00294038	1		LINC01063	-0.000670261	1		ZMYND12	-0.00279747	1		SRRM3	0	1		RP11-467P9.1	-0.00136915	1		RP11-76E12.1	0	1		NID2	-0.000403494	1		CXCR2	-0.000564578	1		HIST1H3E	-0.000404447	1		RP11-626H12.1	-0.000488074	1
AVPI1	-0.00294077	1		PTH1R	-0.000670299	1		PIK3R3	-0.00279838	1		DYNC1I1	0	1		EFTUD2	-0.00137022	1		RP11-204N11.1	0	1		CPNE7	-0.000404108	1		DKFZp779M0652	-0.000564592	1		STK32B	-0.000404605	1		NBAT1	-0.000488574	1
2023-03-06	-0.00294279	1		ZNF558	-0.000670519	1		SLC4A5	-0.00279921	1		CTA-339C12.1	0	1		ZPBP2	-0.00137323	1		RP11-1017G21.6	0	1		MON1A	-0.00040476	1		CYP26A1	-0.000564858	1		OGN	-0.00040472	1		KLHL23	-0.000489329	1
TRBV12-3	-0.00294415	1		AF196970.3	-0.000671666	1		HCAR2	-0.00280513	1		CLEC2L	0	1		ZNF610	-0.00137323	1		GOLGA8R	0	1		RANBP10	-0.000405349	1		RP4-597N16.4	-0.000565687	1		TRBV12-2	-0.000405841	1		RP11-775C24.5	-0.000489444	1
RP11-74J13.8	-0.00294736	1		C2	-0.00067185	1		BTN2A1	-0.00280962	1		TMEM139	0	1		ZXDB	-0.00137327	1		RP11-1008C21.1	0	1		AC005624.2	-0.000405466	1		SYPL2	-0.000567348	1		PDE4C	-0.000406074	1		RP11-320N21.1	-0.000489847	1
RP11-961A15.3	-0.00294861	1		RP11-129M16.4	-0.000671991	1		DIAPH3	-0.00281207	1		RP4-751H13.7	0	1		FBXO24	-0.00137468	1		FRMD5	0	1		BCAR1	-0.000405927	1		RP11-801F7.1	-0.00056746	1		RP1-111B22.3	-0.000406526	1		RP11-256L11.3	-0.000489931	1
RP11-356I2.4	-0.00294913	1		RP11-357H14.17	-0.000672465	1		RECQL5	-0.00281866	1		BEND2	0	1		USP13	-0.00137489	1		AC025918.2	0	1		IGHV3OR16-8	-0.00040601	1		ZNF415	-0.000567688	1		BIRC6-AS1	-0.000407089	1		RP11-351I24.1	-0.000490169	1
PKN3	-0.00295341	1		CH17-270A2.1	-0.000672496	1		TK1	-0.00281979	1		PPEF1	0	1		ZNF44	-0.00137859	1		LDHAL6B	0	1		EDARADD	-0.000406556	1		CYSRT1	-0.000567837	1		RP11-195B17.1	-0.000407676	1		IGKV2-40	-0.000490209	1
RP11-61F12.1	-0.00295624	1		SLC35G2	-0.000672793	1		ARF4-AS1	-0.00282119	1		RP5-1172N10.2	0	1		RP11-680G24.6	-0.00137867	1		AC100830.4	0	1		RP11-762H8.5	-0.000406793	1		HGF	-0.000568552	1		MRO	-0.000407696	1		LCTL	-0.000490614	1
USP54	-0.0029606	1		RP11-362F19.1	-0.000673198	1		ANKRD50	-0.00282752	1		GATA1	0	1		LINC01465	-0.00138166	1		CTD-2017F17.1	0	1		RP11-932O9.10	-0.000407034	1		LINGO2	-0.000569081	1		TRAV8-3	-0.000408192	1		AP000708.1	-0.000490683	1
MAPT	-0.00296135	1		CADPS2	-0.000673649	1		B3GNT9	-0.00282792	1		CXorf67	0	1		RP11-770J1.3	-0.00138177	1		CTD-3154N5.2	0	1		RP3-325F22.5	-0.000407235	1		RUSC1-AS1	-0.000569977	1		KIF7	-0.000408234	1		C14orf132	-0.000491189	1
DLX2	-0.00296177	1		ZNF252P-AS1	-0.000675413	1		RP11-526I2.5	-0.00283082	1		PAGE2B	0	1		RP5-890E16.5	-0.00138243	1		CPEB1	0	1		CDON	-0.000407308	1		RP11-758P17.2	-0.000570079	1		SFN	-0.000408302	1		RP11-230B22.1	-0.000491287	1
BLOC1S3	-0.00296682	1		DLGAP4-AS1	-0.00067562	1		HAUS8	-0.0028315	1		SYTL4	0	1		FANK1	-0.00138272	1		RP11-158M2.5	0	1		TRIM74	-0.000408246	1		CTB-12A17.3	-0.000570216	1		RP11-689C9.1	-0.000408306	1		LINC00322	-0.000491541	1
IL1RN	-0.00296733	1		CTD-2349P21.5	-0.00067631	1		ETNK2	-0.00283256	1		DANT2	0	1		CFAP69	-0.00138274	1		RP11-6O2.4	0	1		NME8	-0.000408431	1		CEMP1	-0.000570217	1		SIGLEC11	-0.00041057	1		RRS1-AS1	-0.000491934	1
RP11-15E18.1	-0.00297086	1		CRYBA4	-0.000676421	1		CNOT1	-0.00283288	1		LINC00632	0	1		RP11-304M2.5	-0.00138282	1		ZSCAN10	0	1		CTD-2035E11.4	-0.000408477	1		AC098973.2	-0.000571116	1		NAALAD2	-0.000410771	1		RP11-697E2.6	-0.000492091	1
CTD-2532N20.1	-0.00297133	1		EDA	-0.00067654	1		CTD-3222D19.12	-0.00283311	1		HCFC1-AS1	0	1		RP4-545C24.1	-0.00138303	1		EMP2	0	1		ZBED8	-0.000408567	1		PRCP	-0.000572171	1		CELF4	-0.0004113	1		NPTXR	-0.000492571	1
FRRS1	-0.00297231	1		CXCL5	-0.000676622	1		LLPH-AS1	-0.00283463	1		DLGAP2	0	1		LDB2	-0.00138319	1		CTC-527H23.3	0	1		KNDC1	-0.000408835	1		TRGV4	-0.00057245	1		RP11-256L6.3	-0.000411534	1		CTC-308K20.1	-0.000493003	1
CCNA2	-0.00297251	1		ARFGEF3	-0.000677057	1		ACLY	-0.00283513	1		LINC00599	0	1		PRX	-0.00138526	1		ZNF423	0	1		RP11-867G23.3	-0.00040941	1		XPNPEP2	-0.0005726	1		CTB-191K22.6	-0.000412427	1		MICALCL	-0.000493306	1
TMX2	-0.00297613	1		TRAV4	-0.000677146	1		GLTSCR1L	-0.00283617	1		RP11-156K13.1	0	1		HIST1H3B	-0.00138662	1		RP11-327F22.5	0	1		AC140725.4	-0.000409906	1		RP11-728F11.4	-0.000573151	1		RP1-86C11.7	-0.000413083	1		APOC4-APOC2	-0.000493557	1
LCOR	-0.00297727	1		CTC-505O3.3	-0.000677874	1		OSER1-AS1	-0.00283679	1		HR	0	1		ZBTB22	-0.00138812	1		RP11-96D1.7	0	1		RP11-578F21.6	-0.000410681	1		RP1-12G14.7	-0.000573272	1		SYN2	-0.00041404	1		RP3-406P24.3	-0.000493882	1
ELMO2	-0.00298037	1		AC091878.1	-0.00067929	1		AL592183.1	-0.00283703	1		RP11-875O11.2	0	1		CDC7	-0.0013905	1		CLEC18C	0	1		KCNJ13	-0.00041105	1		CTB-17P3.4	-0.000573335	1		TMEM30B	-0.000414094	1		TGFA	-0.000494265	1
CRLF3	-0.00298196	1		RP11-162A12.4	-0.000679597	1		GNPTG	-0.00283719	1		CTC-756D1.3	0	1		GLTPD2	-0.00139107	1		IL34	0	1		RP11-287F9.2	-0.000411185	1		LA16c-349E10.1	-0.000574447	1		RP11-527L4.2	-0.000414137	1		GS1-124K5.3	-0.000494448	1
PGBD2	-0.00298286	1		BCL2L10	-0.000680138	1		GPR137C	-0.00283777	1		GS1-72M22.1	0	1		PODXL	-0.00139113	1		PKD1L3	0	1		CTTN	-0.000411645	1		CDO1	-0.00057499	1		MYO3A	-0.00041458	1		SLC22A18AS	-0.000494865	1
KCNH4	-0.00298296	1		PGM5P2	-0.000680773	1		AC093627.9	-0.00283946	1		RP11-722E23.2	0	1		CTD-2574D22.7	-0.00139137	1		RP11-96P7.1	0	1		TTC16	-0.000411974	1		COL15A1	-0.000575289	1		RYR3	-0.000414722	1		ATRNL1	-0.000495265	1
PEX10	-0.00298322	1		SPA17	-0.000681481	1		ALG10	-0.00284038	1		RP11-6I2.3	0	1		C18orf65	-0.0013914	1		RP11-264L1.4	0	1		CTD-2330K9.3	-0.00041228	1		ALOX12	-0.000575798	1		KLK14	-0.000414958	1		RP11-498C9.16	-0.000496187	1
HIST1H2BO	-0.00298386	1		LINC01118	-0.000682315	1		RP11-486L19.2	-0.00284245	1		LINC00535	0	1		PSMD3	-0.00139182	1		MAFTRR	0	1		PRC1-AS1	-0.000412296	1		RP11-46J23.1	-0.000575805	1		TNS1	-0.000415015	1		HIF1A-AS1	-0.000496352	1
RP4-594I10.3	-0.00298512	1		PRRX2	-0.00068233	1		NUP43	-0.00284656	1		RP11-320N21.2	0	1		AC002480.3	-0.0013923	1		RP11-21B21.4	0	1		ZNF492	-0.000412298	1		KRT2	-0.000575812	1		CTD-2555A7.1	-0.000415106	1		RP11-1109F11.3	-0.000496352	1
PEX5	-0.0029866	1		ZNF175	-0.000682426	1		DPP4	-0.00284779	1		MAL2	0	1		KLF15	-0.00139325	1		RP11-186B7.7	0	1		RP11-702F3.1	-0.00041277	1		MATR3	-0.000575913	1		RP11-344P13.6	-0.000415117	1		KIAA1462	-0.000496383	1
ZNF66	-0.0029867	1		TMOD4	-0.000682935	1		LINC00158	-0.00284988	1		RP11-1082L8.4	0	1		NFE2	-0.00139379	1		SENP3-EIF4A1	0	1		RP5-1086K13.1	-0.000413586	1		ST8SIA1	-0.000575959	1		LINC01554	-0.00041571	1		RP1-224A6.9	-0.000496582	1
PIP5KL1	-0.00298798	1		RP11-484O2.1	-0.000683076	1		KCND1	-0.00284989	1		RP11-661A12.4	0	1		FRRS1	-0.00139602	1		TBC1D26	0	1		DCHS2	-0.000413591	1		C16orf59	-0.000577276	1		RGN	-0.000415807	1		AC100830.5	-0.000497071	1
RP5-1071N3.1	-0.00298868	1		DEPDC4	-0.00068354	1		GLT8D1	-0.00285062	1		FAM83H-AS1	0	1		CACNB4	-0.00139618	1		RP11-45M22.5	0	1		SSBP3-AS1	-0.000413792	1		CCL25	-0.000578195	1		RP11-761N21.1	-0.000415961	1		WI2-87327B8.2	-0.000497514	1
MBTPS2	-0.00299125	1		SCN8A	-0.00068358	1		ZNF117	-0.00285205	1		AQP7	0	1		CR1L	-0.00139803	1		CTD-2145A24.4	0	1		SPA17	-0.000413987	1		RP3-465N24.6	-0.000578291	1		AP002954.4	-0.000416086	1		AP000253.1	-0.000497889	1
AP000704.5	-0.00299188	1		RP11-422P24.12	-0.000683957	1		CDH23	-0.00285317	1		PTENP1-AS	0	1		SIPA1L3	-0.00139812	1		TMIGD1	0	1		CDC23	-0.000414269	1		NEGR1	-0.000578393	1		TCEAL5	-0.000417507	1		OLAH	-0.000498792	1
RP11-982M15.2	-0.00299678	1		TRGV5	-0.00068434	1		ZNF239	-0.00285444	1		BMS1P14	0	1		AC025442.3	-0.00140078	1		RP13-753N3.1	0	1		CTC-493L21.1	-0.000414307	1		AC007743.1	-0.000578422	1		TTLL9	-0.000417951	1		RP11-247L20.4	-0.000499288	1
ACTR1B	-0.00299704	1		NDUFA5	-0.000684753	1		STRIP2	-0.00285482	1		RP11-109D9.4	0	1		TEX22	-0.00140172	1		C17orf50	0	1		RP11-493L12.4	-0.000414541	1		CRYBA1	-0.000578686	1		RP11-973H7.1	-0.000418578	1		RP11-227G15.11	-0.000499377	1
TFCP2L1	-0.00299787	1		RP3-330M21.5	-0.000685361	1		ZCCHC18	-0.00286092	1		LCN2	0	1		ZNF808	-0.00140174	1		AC015849.2	0	1		AC145343.2	-0.000414737	1		RP11-107N15.1	-0.00057881	1		RP11-30L15.6	-0.000418648	1		IQCJ-SCHIP1	-0.000500038	1
RP11-626G11.5	-0.00300588	1		TRBV11-1	-0.000685387	1		KIAA1522	-0.00286252	1		RP11-344B5.4	0	1		RP11-667K14.4	-0.00140389	1		PPP1R1B	0	1		STK32B	-0.00041481	1		GS1-293C5.1	-0.000579044	1		CTD-2396E7.10	-0.000419179	1		RUNDC3A-AS1	-0.000500105	1
RP11-294N21.3	-0.0030089	1		GJD3	-0.00068555	1		RP11-809N8.4	-0.00286299	1		RP11-447M12.2	0	1		LINC00662	-0.00140792	1		KLHL10	0	1		OGN	-0.000414928	1		CRNKL1	-0.000579348	1		ACTA2-AS1	-0.000419477	1		TRBV11-3	-0.000500236	1
KIF15	-0.00301284	1		RP13-766D20.2	-0.000685744	1		RP11-273G15.2	-0.00286337	1		PPP1R26-AS1	0	1		RIN1	-0.00140802	1		CTC-501O10.1	0	1		RP11-96C21.1	-0.000415533	1		ACTRT3	-0.00058139	1		ZFPM1	-0.000419769	1		PIANP	-0.000500238	1
LRRIQ3	-0.00301351	1		GRAP	-0.000685806	1		DTX3	-0.00286367	1		RP11-251M1.1	0	1		FAM167B	-0.00140892	1		HIGD1B	0	1		TRBV12-2	-0.000416077	1		TPSD1	-0.000581563	1		TNFAIP2	-0.00042055	1		ADCY1	-0.000500305	1
MAGEF1	-0.003017	1		BFSP1	-0.000686924	1		RP11-479O9.4	-0.00286935	1		PRR31	0	1		KCNJ2-AS1	-0.00140965	1		AC002401.1	0	1		CATIP	-0.000416282	1		RP11-428J1.5	-0.000582158	1		CCDC149	-0.000422156	1		ABI3BP	-0.000500655	1
MAP1LC3B2	-0.00301953	1		GS1-279B7.2	-0.000687689	1		ATL1	-0.00287072	1		RP11-885N19.6	0	1		BAALC	-0.00141043	1		RP11-893F2.13	0	1		PDE4C	-0.000416316	1		KLF14	-0.000582958	1		GRTP1	-0.000422337	1		ITGB1BP2	-0.000500913	1
TMEM91	-0.00301987	1		RP1-30M3.6	-0.000688094	1		MFSD8	-0.00287085	1		IFITM5	0	1		LILRA5	-0.00141098	1		CACNA1G-AS1	0	1		RP1-111B22.3	-0.000416779	1		KCTD16	-0.000583278	1		AXL	-0.000423633	1		GP5	-0.000501052	1
C3orf35	-0.00302109	1		APCDD1	-0.000688706	1		TMEM129	-0.00287214	1		HBG1	0	1		MAGEE1	-0.00141151	1		CTD-3035K23.7	0	1		BIRC6-AS1	-0.000417357	1		CENPU	-0.000585396	1		CTD-2619J13.23	-0.000424703	1		TRAV38-1	-0.000501428	1
SLC16A13	-0.00302282	1		KLRC4-KLRK1	-0.000689478	1		RP11-357P18.2	-0.00287313	1		HBG2	0	1		RP11-219B4.7	-0.00141189	1		PRKCA-AS1	0	1		RP11-195B17.1	-0.000417959	1		AC004449.6	-0.0005854	1		IFNL1	-0.000425983	1		RP11-426C22.8	-0.000502097	1
RP11-486I11.2	-0.00302653	1		RP11-676J12.9	-0.000690141	1		FCRL6	-0.00287402	1		LMO1	0	1		RBM48	-0.00141192	1		RP13-270P17.2	0	1		IGKV2OR22-4	-0.000417975	1		KLLN	-0.00058542	1		RP11-203M5.2	-0.000425994	1		AC004854.4	-0.000502113	1
RP11-631N16.2	-0.00302659	1		TCN2	-0.000690507	1		MSANTD2	-0.0028781	1		CTD-2003C8.2	0	1		PROX1	-0.00141262	1		RP11-861E21.2	0	1		MRO	-0.000417979	1		HP	-0.000585836	1		RANBP17	-0.000426399	1		NRAS	-0.000502192	1
LINC00200	-0.0030268	1		RP11-54A4.2	-0.000690857	1		PALD1	-0.00287951	1		RP11-359E10.1	0	1		XCL1	-0.00141284	1		RP11-95O2.5	0	1		MTL5	-0.000418481	1		ANXA5	-0.000586109	1		C5orf49	-0.000426527	1		FAM66E	-0.000502385	1
LILRA2	-0.00302707	1		CIDEC	-0.000691041	1		PLEKHH3	-0.00288079	1		BDNF	0	1		RP4-593H12.1	-0.00141419	1		KC6	0	1		TRAV8-3	-0.000418487	1		RP11-840I19.5	-0.000586239	1		RP13-726E6.2	-0.000426813	1		AC005614.3	-0.000502531	1
FRMPD3	-0.00302849	1		RP5-968P14.2	-0.000691137	1		NACC1	-0.00288084	1		PAX6	0	1		CTA-217C2.2	-0.00141439	1		RP4-737E23.7	0	1		KIF7	-0.000418531	1		RP13-870H17.3	-0.000586439	1		DEPDC7	-0.000426932	1		HTRA1	-0.00050281	1
COLCA1	-0.0030302	1		CCND2-AS1	-0.000691776	1		POU5F2	-0.00288118	1		PGA5	0	1		NRP2	-0.00141513	1		RP5-965G21.4	0	1		RP11-689C9.1	-0.000418604	1		EFHD1	-0.000587318	1		VWA1	-0.000426933	1		CTA-797E19.2	-0.000503317	1
ZNF197	-0.00303088	1		BAALC-AS1	-0.000692142	1		GNB3	-0.0028818	1		LRRC10B	0	1		ZNF883	-0.00141546	1		EFCAB8	0	1		RP5-837J1.6	-0.000419932	1		RP11-129K12.1	-0.000588145	1		AC138035.2	-0.000427222	1		C6orf223	-0.000503476	1
LINC01507	-0.00303165	1		PGAP1	-0.0006923	1		AURKC	-0.00288216	1		TSGA10IP	0	1		RP11-4L24.3	-0.00141567	1		CDH4	0	1		SIGLEC11	-0.000420925	1		AF196970.3	-0.000588893	1		CACNB3	-0.0004276	1		RP11-59H7.4	-0.000504242	1
ATG9B	-0.00303302	1		TRBV7-3	-0.000692309	1		MPDU1	-0.00288338	1		GPR152	0	1		NNAT	-0.00141607	1		RP4-583P15.16	0	1		TGFBR3L	-0.0004211	1		AC083843.2	-0.000588921	1		LA16c-361A3.3	-0.000428093	1		RP11-583F2.5	-0.000504756	1
NEURL4	-0.00303336	1		TSPAN12	-0.000692444	1		COL7A1	-0.00288394	1		KRTAP5-9	0	1		TRIM60	-0.00141803	1		SOX18	0	1		NAALAD2	-0.000421132	1		RP11-357H14.17	-0.000589593	1		EYS	-0.000428551	1		RGPD4-AS1	-0.000505041	1
SWSAP1	-0.00303337	1		TP53TG3D	-0.000692591	1		ZNF136	-0.00288415	1		ARHGEF17	0	1		PTK6	-0.00141903	1		CTC-510F12.2	0	1		CELF4	-0.000421674	1		CH17-270A2.1	-0.000589621	1		LINC01127	-0.000429545	1		PIWIL4	-0.000505082	1
KIAA1324L	-0.00303348	1		MAP7D1	-0.000693377	1		C5orf34	-0.0028846	1		RP11-672A2.4	0	1		IL9R	-0.00141951	1		RLN3	0	1		CTB-191K22.6	-0.000422829	1		SLC35G2	-0.000589881	1		TEX40	-0.000430456	1		SLC4A10	-0.000506743	1
GNAZ	-0.00303591	1		LMOD3	-0.000693833	1		STAM-AS1	-0.0028866	1		LINC01395	0	1		HIST2H3PS2	-0.00141963	1		AC004510.3	0	1		RP1-86C11.7	-0.000423501	1		RP11-362F19.1	-0.000590236	1		RP11-613M10.6	-0.000431856	1		KCNJ11	-0.000506833	1
RP4-569M23.2	-0.00303631	1		RP11-513M16.7	-0.000694533	1		CH17-212P11.4	-0.00288684	1		BICC1	0	1		LINC01422	-0.00142038	1		RGS9BP	0	1		HOXA7	-0.000423729	1		CADPS2	-0.000590632	1		RP11-343H19.1	-0.000432153	1		MMP21	-0.000506996	1
RP11-3P17.4	-0.00303719	1		ENTPD7	-0.000694583	1		AC012123.1	-0.00288819	1		RP11-388P9.2	0	1		RP5-827C21.6	-0.00142162	1		CTC-523E23.4	0	1		SYN2	-0.000424483	1		RP11-768F21.1	-0.000590811	1		CTB-51J22.1	-0.000433066	1		AC003092.1	-0.000507715	1
FAM234B	-0.0030373	1		SEMA4C	-0.000694744	1		RP11-452H21.4	-0.0028889	1		RP11-399K21.10	0	1		AKT3	-0.0014225	1		ZNF30-AS1	0	1		TMEM30B	-0.000424538	1		CTB-58E17.9	-0.000591266	1		RP11-203E8.1	-0.000433123	1		C4orf22	-0.0005082	1
RSAD2	-0.00304046	1		IGHV3-38	-0.000695071	1		ABCA6	-0.00288951	1		IFIT1B	0	1		TLE6	-0.00142303	1		LYPD4	0	1		LHX4	-0.00042456	1		CTD-2349P21.5	-0.000592965	1		RP11-797A18.3	-0.000433478	1		NOL6	-0.000508306	1
EPHX1	-0.00304269	1		MID1IP1-AS1	-0.000695171	1		RP11-679C8.2	-0.00288964	1		HPSE2	0	1		ARHGAP39	-0.00142351	1		PNMAL2	0	1		RP11-527L4.2	-0.000424582	1		CRYBA4	-0.000593062	1		DENND6A-AS1	-0.000433666	1		KIAA1671	-0.000508386	1
RP11-176H8.1	-0.00304386	1		RP11-552F3.10	-0.000695252	1		PLLP	-0.00288997	1		ADRA2A	0	1		PORCN	-0.0014244	1		CRX	0	1		MYO3A	-0.000425036	1		EDA	-0.000593166	1		RP11-496N12.9	-0.000433682	1		RP11-305L7.1	-0.000509765	1
DDX24	-0.00304712	1		ZMAT4	-0.000695894	1		ZNF317	-0.00289374	1		SLC6A12	0	1		AC009133.21	-0.00142561	1		SHANK1	0	1		RYR3	-0.000425182	1		CXCL5	-0.000593239	1		RP11-356K23.1	-0.00043393	1		MARVELD1	-0.000510033	1
TEX14	-0.00304774	1		GRPEL2-AS1	-0.00069663	1		RP11-580I16.2	-0.00289581	1		GALNT8	0	1		PANO1	-0.00142612	1		SIGLEC12	0	1		KLK14	-0.000425424	1		ARFGEF3	-0.000593619	1		TRAV16	-0.000434017	1		CEP290	-0.000511493	1
RP11-317P15.4	-0.00304849	1		RP5-1148A21.3	-0.000696883	1		DNAJC28	-0.00289606	1		RP11-266K4.14	0	1		THUMPD2	-0.0014271	1		CTD-2525I3.5	0	1		TNS1	-0.000425483	1		GH1	-0.000593645	1		RP11-245P10.8	-0.000434229	1		CNTNAP3	-0.000511565	1
LRRC73	-0.00305151	1		PTCRA	-0.000697201	1		RP11-996F15.4	-0.00289664	1		CLEC1B	0	1		IGHV1-67	-0.00142768	1		NLGN4Y	0	1		CTD-2555A7.1	-0.000425575	1		TRAV4	-0.000593698	1		FAM156B	-0.000434498	1		CLDN5	-0.000511672	1
RRM1	-0.00305637	1		DISP2	-0.000697492	1		CYP2D6	-0.00289695	1		RP11-713N11.4	0	1		IGSF9B	-0.00143133	1		FAM224B	0	1		RP11-344P13.6	-0.000425587	1		CTC-505O3.3	-0.000594336	1		RP3-430N8.11	-0.000434978	1		PLSCR2	-0.000511711	1
TRPV1	-0.00305789	1		FAM231D	-0.000697516	1		FKBP1B	-0.00289696	1		C12orf40	0	1		EFNB1	-0.00143157	1		CCDC116	0	1		RGN	-0.000426295	1		AC091878.1	-0.000595577	1		RP1-179N16.6	-0.000435503	1		NINL	-0.000512497	1
GPM6B	-0.00305868	1		PITRM1-AS1	-0.000697598	1		NFKBIL1	-0.0028981	1		RP11-493L12.3	0	1		HCG22	-0.0014324	1		KB-226F1.2	0	1		RP11-761N21.1	-0.000426453	1		RP11-162A12.4	-0.000595847	1		LRIT3	-0.000435689	1		AC106801.1	-0.000512597	1
PIK3C3	-0.0030621	1		CASC8	-0.00069771	1		NLRX1	-0.00289829	1		RP11-923I11.5	0	1		HOMER2	-0.00143397	1		SPECC1L-ADORA2A	0	1		RP11-323F24.3	-0.00042657	1		TEAD2	-0.000596164	1		RP11-717K11.2	-0.000435987	1		HIST2H3A	-0.000512619	1
AARS2	-0.00306321	1		RP11-505P4.6	-0.000698036	1		RP11-84C10.4	-0.00290354	1		KRT78	0	1		RP11-403P17.4	-0.00143465	1		RP4-539M6.14	0	1		AP002954.4	-0.00042658	1		AC004067.5	-0.000596497	1		ZNF608	-0.000437053	1		EXO5	-0.000513134	1
CMTR1	-0.00306702	1		RP11-182J1.3	-0.00069826	1		AP001412.1	-0.00290384	1		AMHR2	0	1		LINC00852	-0.00143488	1		RFPL2	0	1		TCEAL5	-0.000428038	1		PGM5P2	-0.000596878	1		LILRA4	-0.000437649	1		AF001548.6	-0.000513639	1
RP11-204L24.2	-0.00306865	1		HSD17B6	-0.000698496	1		ALKBH4	-0.0029052	1		KITLG	0	1		RP11-342D11.3	-0.00143636	1		TMPRSS6	0	1		RP11-973H7.1	-0.000429136	1		SMIM5	-0.000597963	1		SLC7A8	-0.000437652	1		RP11-98G7.1	-0.000514076	1
ZNF718	-0.00306993	1		URGCP-MRPS24	-0.000698898	1		ZNF33A	-0.0029065	1		GLT8D2	0	1		RP3-394A18.1	-0.00143701	1		ENTHD1	0	1		TUB	-0.00042917	1		LINC01118	-0.00059823	1		KIAA1211L	-0.000438466	1		RP4-789D17.5	-0.000514082	1
TEAD2	-0.00307895	1		MIR1539	-0.000699055	1		METTL21B	-0.00290667	1		RP1-7G5.6	0	1		RP11-30J20.1	-0.00143769	1		RP6-109B7.4	0	1		RP11-30L15.6	-0.000429207	1		PRRX2	-0.000598243	1		ARHGEF28	-0.000438585	1		HCRT	-0.000514319	1
LRRC75B	-0.00308063	1		RP11-677I18.3	-0.000699069	1		YOD1	-0.00291104	1		RP11-305D15.8	0	1		ZKSCAN4	-0.00143994	1		CH507-42P11.7	0	1		HCAR2	-0.000429545	1		TMOD4	-0.000598773	1		ADSSL1	-0.000438611	1		ENKUR	-0.000514356	1
RP11-575L7.8	-0.0030819	1		RNF24	-0.000699358	1		SPECC1L	-0.00291174	1		LECT1	0	1		ANLN	-0.00144038	1		AF165138.7	0	1		LYPD6B	-0.00042972	1		RP11-484O2.1	-0.000598897	1		USP3-AS1	-0.000439473	1		RP11-401P9.5	-0.000514609	1
RP11-677M14.2	-0.00308392	1		PLOD2	-0.000700534	1		RP11-131L23.1	-0.00291361	1		RP11-545P6.2	0	1		HIST2H3D	-0.00144202	1		AP000687.1	0	1		CTD-2396E7.10	-0.000429752	1		DEPDC4	-0.000599304	1		MAFG-AS1	-0.000439598	1		AP003774.6	-0.000514715	1
CYGB	-0.00308488	1		RP11-365N19.2	-0.00070073	1		RP3-403L10.3	-0.00291559	1		F7	0	1		RP11-402D21.2	-0.00144297	1		AF129408.17	0	1		RP11-1084E5.1	-0.000430069	1		RP11-422P24.12	-0.00059967	1		MTRNR2L6	-0.000439739	1		SEMA3C	-0.000515618	1
TTLL5	-0.00308686	1		PLA2G1B	-0.000701291	1		HOXB4	-0.0029172	1		TRAJ37	0	1		ITGAD	-0.00144423	1		TFF1	0	1		ZFYVE21	-0.000430518	1		CPSF4	-0.000600119	1		RP11-380L11.4	-0.000440319	1		IGKV1OR2-6	-0.000515899	1
SLC23A3	-0.00308778	1		RP11-981G7.6	-0.000701386	1		NOTCH1	-0.00291743	1		NYNRIN	0	1		GSG2	-0.00144436	1		SAMD11	0	1		CYP2J2	-0.000430887	1		TRBV11-1	-0.000600924	1		RP11-13N13.6	-0.000440374	1		OLFM2	-0.000515916	1
KLHL29	-0.00308839	1		RP11-76I23.7	-0.00070151	1		GINS3	-0.00292112	1		GPX2	0	1		AC009303.1	-0.00144514	1		EDN2	0	1		CCDC149	-0.000432804	1		GJD3	-0.000601066	1		RP11-504P24.9	-0.000441149	1		WFDC3	-0.000516155	1
NOL10	-0.00308869	1		ZSCAN1	-0.000701929	1		ASGR1	-0.00292196	1		CTD-2509G16.2	0	1		BBOF1	-0.00144601	1		RP11-42O15.3	0	1		GRTP1	-0.000432989	1		GS1-279B7.2	-0.000602942	1		TMPRSS9	-0.000441185	1		RP11-977G19.12	-0.000516796	1
KIAA0319	-0.00308918	1		RP11-350J20.5	-0.000702515	1		ULK2	-0.00292373	1		CTD-2325P2.4	0	1		GPR108	-0.00144655	1		RP4-665J23.1	0	1		AXL	-0.000434318	1		RP1-30M3.6	-0.000603297	1		RP3-329A5.8	-0.000441245	1		AC091132.1	-0.000517027	1
C3orf18	-0.00309068	1		FYCO1	-0.000702921	1		TKTL1	-0.00292589	1		RP5-1021I20.2	0	1		TBX6	-0.001447	1		RP5-1180E21.4	0	1		RP11-430G17.3	-0.000434533	1		APCDD1	-0.000603833	1		LY6G6C	-0.000441335	1		RP11-1149O23.4	-0.000517059	1
F5	-0.00309272	1		RP11-557N21.1	-0.000703055	1		RP3-467L1.4	-0.00292692	1		FOXN3-AS2	0	1		LA16c-358B7.4	-0.00144775	1		LINC01160	0	1		RP3-441A12.1	-0.000434991	1		RP13-401N8.1	-0.000604162	1		IQSEC3	-0.000441638	1		CLIC2	-0.000517116	1
HIBADH	-0.00309584	1		SNAPIN	-0.000703438	1		FAM126B	-0.00292729	1		RP11-661D19.3	0	1		PAQR7	-0.00144824	1		RP11-284F21.8	0	1		IGHV3-52	-0.00043532	1		KLRC4-KLRK1	-0.00060451	1		TRAV40	-0.000441995	1		CTC-498J12.3	-0.00051715	1
ACP2	-0.00309584	1		RP11-408O19.5	-0.000703983	1		RP11-426C22.5	-0.00292852	1		DKFZP434L187	0	1		GOLGA6L10	-0.00144918	1		RP11-574F21.3	0	1		IFNL1	-0.000436727	1		RP11-676J12.9	-0.000605091	1		MURC	-0.00044201	1		CAPS2	-0.000517271	1
RP11-351D16.3	-0.00310173	1		NHSL1	-0.000704233	1		COX5B	-0.0029309	1		RP11-64K12.9	0	1		RLN1	-0.00145104	1		ITLN1	0	1		RP11-203M5.2	-0.000436738	1		RP11-277A4.4	-0.000605107	1		AC004549.6	-0.000442059	1		ACKR2	-0.000517744	1
ABCC5	-0.00310257	1		TPH1	-0.000704615	1		FAM24B	-0.00293208	1		EXD1	0	1		PMP22	-0.00145106	1		RP11-46A10.5	0	1		RANBP17	-0.000437154	1		RP11-54A4.2	-0.00060572	1		RNF112	-0.000442228	1		MYT1	-0.000518102	1
TREM1	-0.00310724	1		SLC25A14	-0.000704814	1		CDADC1	-0.00293288	1		RP11-616K22.2	0	1		ST5	-0.00145279	1		HMCN1	0	1		C5orf49	-0.000437284	1		MDP1	-0.000605878	1		DOCK3	-0.000442596	1		CFAP99	-0.000519517	1
RP13-514E23.2	-0.00310935	1		CCNO	-0.000704938	1		MYPOP	-0.00293699	1		RP11-516C1.1	0	1		CCDC150	-0.00145305	1		MFSD2B	0	1		RP13-726E6.2	-0.000437578	1		CIDEC	-0.000605881	1		RP11-1060J15.4	-0.000442998	1		SBSPON	-0.000519823	1
CLUAP1	-0.00311076	1		CPNE9	-0.000705371	1		CH17-212P11.5	-0.00293745	1		RP11-96O20.4	0	1		CTB-35F21.4	-0.00145356	1		RP11-713D19.1	0	1		DEPDC7	-0.0004377	1		RP5-968P14.2	-0.000605965	1		SHC2	-0.000443098	1		OCIAD1-AS1	-0.000519984	1
RP11-119B16.2	-0.00311279	1		PTPN20	-0.000705507	1		ABCC11	-0.00293754	1		AC066615.1	0	1		RP11-449P15.2	-0.001454	1		RP11-523H20.3	0	1		RP1-67K17.4	-0.000437864	1		JHDM1D-AS1	-0.000606596	1		RP11-134L10.1	-0.000444057	1		RP11-421M1.8	-0.000520648	1
CBARP	-0.00311318	1		RHBDF1	-0.00070552	1		METTL8	-0.00293777	1		RP11-253M7.1	0	1		CCDC15	-0.00145497	1		RPRM	0	1		RP11-343H5.6	-0.000437879	1		FSCN3	-0.000606818	1		MIR181A2HG	-0.000444236	1		RP11-17G12.3	-0.000520702	1
PI16	-0.00311367	1		CTD-2325M2.1	-0.000705528	1		HIST1H2BL	-0.00293803	1		LRRC49	0	1		CITF22-49E9.3	-0.00145531	1		MYO3B	0	1		AC138035.2	-0.000437997	1		BAALC-AS1	-0.000606846	1		CTD-2287O16.4	-0.000444247	1		RP1-50J22.4	-0.000520763	1
AP006621.8	-0.00311385	1		C9orf163	-0.000705986	1		LL21NC02-1C16.2	-0.00293874	1		THAP10	0	1		RP11-701P16.2	-0.00145543	1		PARD3B	0	1		CACNB3	-0.000438385	1		TSPAN12	-0.000607111	1		RP11-297C4.2	-0.000444359	1		ARMCX3-AS1	-0.00052077	1
CHSY1	-0.00311725	1		ARHGEF11	-0.000706155	1		MGC45922	-0.00293995	1		RP11-60L3.6	0	1		RPH3A	-0.0014575	1		HTR2B	0	1		LA16c-361A3.3	-0.00043889	1		TP53TG3D	-0.00060724	1		DBH-AS1	-0.000444579	1		RP11-264B14.1	-0.000520901	1
RP11-458F8.4	-0.0031177	1		PITPNM3	-0.000706953	1		CYBRD1	-0.00294136	1		WDR93	0	1		ZNF295-AS1	-0.00145995	1		TMIE	0	1		EYS	-0.00043936	1		RP11-513M16.7	-0.000608943	1		ARAP1-AS2	-0.000444935	1		RP11-148K1.12	-0.000521689	1
EIF5AL1	-0.0031178	1		CCDC73	-0.000707036	1		HSPA1A	-0.00294623	1		RP11-152L20.3	0	1		DPP9-AS1	-0.00146202	1		CSPG5	0	1		ADD2	-0.000440172	1		TIE1	-0.000608976	1		CTD-2349P21.11	-0.00044555	1		USP27X-AS1	-0.00052218	1
ICK	-0.00311855	1		LAMB1	-0.000707042	1		C8orf37	-0.00294662	1		SPATA41	0	1		CCNA2	-0.00146379	1		RP13-131K19.2	0	1		SCT	-0.000440797	1		GNG11	-0.000609057	1		SYT12	-0.0004458	1		RP11-172H24.4	-0.000523397	1
TMEM41A	-0.00312068	1		AC074212.6	-0.000707699	1		CELA1	-0.00294721	1		LMF1-AS1	0	1		ETNK2	-0.00146503	1		RP11-245J9.5	0	1		TEX40	-0.000441313	1		ARHGAP8	-0.000609172	1		RP11-666A20.4	-0.000445839	1		RP4-798A10.4	-0.000523753	1
RP1-257A7.4	-0.00312178	1		FAM206A	-0.000707781	1		ZNF33B	-0.0029478	1		RP11-715J22.4	0	1		CARKD	-0.00146563	1		IGSF11	0	1		RP11-613M10.6	-0.000442748	1		IGHV3-38	-0.000609414	1		AC010761.10	-0.000446166	1		CTD-2184D3.5	-0.000523959	1
ARL10	-0.00312235	1		RP11-360L9.8	-0.000709678	1		MCC	-0.002948	1		RP11-20I23.1	0	1		RP5-1074L1.4	-0.00146602	1		AC124944.3	0	1		RP11-343H19.1	-0.000443053	1		MID1IP1-AS1	-0.000609502	1		SOX30	-0.000446694	1		RP11-1143G9.5	-0.000524035	1
TNK1	-0.00312824	1		AMH	-0.000710198	1		TWISTNB	-0.00294821	1		LA16c-380H5.5	0	1		KCNQ2	-0.00146659	1		RP11-352G9.1	0	1		C19orf57	-0.000443268	1		RP11-552F3.10	-0.000609573	1		RP11-247L20.3	-0.000447264	1		UNC79	-0.000524223	1
AC008074.1	-0.00313033	1		LEFTY2	-0.000710619	1		ZBTB48	-0.0029485	1		NUPR1	0	1		MIR4432HG	-0.00146661	1		SORCS2	0	1		CTB-51J22.1	-0.000443988	1		DRAXIN	-0.000609658	1		RP4-580N22.2	-0.000447497	1		IDI2-AS1	-0.000524509	1
EFEMP2	-0.00313052	1		RP11-154H23.4	-0.000711144	1		TNFSF13B	-0.00295225	1		RP11-426C22.7	0	1		SENCR	-0.00146674	1		HTRA3	0	1		RP11-780K2.1	-0.000444329	1		GRPEL2-AS1	-0.000610781	1		RP11-474G23.1	-0.000447706	1		XXbac-BPG181M17.5	-0.000524523	1
ACER2	-0.00313075	1		KCNJ2	-0.000711701	1		ERV3-1	-0.00295261	1		RP11-426C22.6	0	1		KTN1-AS1	-0.001467	1		LRAT	0	1		RP11-797A18.3	-0.000444411	1		RP1-59D14.5	-0.000610811	1		PCDHGB1	-0.000448351	1		CTD-2192J16.17	-0.000524761	1
STS	-0.00313401	1		CDH20	-0.000712031	1		ZNF605	-0.00295422	1		RP11-2C24.7	0	1		RSPH14	-0.00146792	1		SCRG1	0	1		RP11-20B24.5	-0.000444554	1		ST3GAL4-AS1	-0.000610833	1		RP11-686O6.1	-0.000448492	1		FN1	-0.000525109	1
AC004381.6	-0.00313563	1		AC116614.1	-0.000713018	1		SLC35G1	-0.00295754	1		PYDC1	0	1		RP11-848P1.4	-0.00146839	1		KLKB1	0	1		DENND6A-AS1	-0.000444603	1		PTCRA	-0.000611282	1		CH507-513H4.1	-0.000449831	1		NUDT10	-0.000525501	1
ZNF660	-0.00313717	1		RAET1E-AS1	-0.000713474	1		DAPK1	-0.00295951	1		IRX3	0	1		FIRRE	-0.0014684	1		ROPN1L-AS1	0	1		RP11-496N12.9	-0.00044462	1		CCDC22	-0.000611535	1		ZMYND10-AS1	-0.00045	1		ACKR4	-0.000526026	1
CTD-2537I9.12	-0.00313828	1		CTD-3126B10.1	-0.000713529	1		GALNT5	-0.00296078	1		RP11-461O7.1	0	1		RP1-102E24.10	-0.00146869	1		RP11-321E2.3	0	1		RP11-356K23.1	-0.000444875	1		CASC8	-0.000611728	1		MEIS2	-0.000450011	1		TIAM1	-0.000526741	1
IGLV3-6	-0.00313862	1		CRMP1	-0.000713768	1		CDC20	-0.0029615	1		DRC7	0	1		RP11-650L12.1	-0.00146884	1		ELOVL7	0	1		RP11-245P10.8	-0.000445181	1		RP11-182J1.3	-0.00061221	1		AC002306.1	-0.000450184	1		PROX2	-0.000526873	1
MTBP	-0.00313977	1		MANSC1	-0.000714515	1		LINC00954	-0.00296171	1		CDH5	0	1		GPALPP1	-0.00147105	1		CTD-2503O16.4	0	1		FAM156B	-0.000445456	1		URGCP-MRPS24	-0.00061277	1		EFCAB9	-0.000450783	1		GFOD1-AS1	-0.000527014	1
MGAT3	-0.00314042	1		RP11-54O7.11	-0.000715114	1		FAM72B	-0.00296269	1		BEAN1	0	1		DLGAP1-AS2	-0.00147144	1		PRDM6	0	1		RP3-430N8.11	-0.000445948	1		MIR1539	-0.000612907	1		CEP112	-0.000450983	1		CTD-2589H19.6	-0.0005273	1
PAIP2B	-0.00314145	1		OSBPL1A	-0.000716266	1		LIN7B	-0.00296439	1		RP11-5A19.5	0	1		CIB2	-0.0014716	1		AFAP1L1	0	1		LRIT3	-0.000446677	1		RP11-677I18.3	-0.00061292	1		RP5-1184F4.5	-0.000451042	1		SOWAHC	-0.000527418	1
RFC4	-0.00314468	1		CTD-3194G12.2	-0.000716729	1		TMEM143	-0.00296535	1		ESRP2	0	1		CTA-243E7.1	-0.0014719	1		SLIT3	0	1		PPFIA3	-0.000446774	1		PLOD2	-0.000614204	1		RORB-AS1	-0.000451042	1		ASB16	-0.000527457	1
ACOXL	-0.00314604	1		RP11-514P8.2	-0.0007173	1		LRRC37A2	-0.00296686	1		CDH3	0	1		AC016683.5	-0.00147269	1		C6orf47-AS1	0	1		AC011997.1	-0.000446797	1		RP11-365N19.2	-0.000614376	1		SERPIND1	-0.000451967	1		ST6GALNAC1	-0.000527463	1
UBE2Z	-0.00314793	1		PRAME	-0.000717644	1		ST3GAL4	-0.00296724	1		AC009022.1	0	1		GRM2	-0.00147369	1		TREM2	0	1		RP11-717K11.2	-0.000446983	1		ZNF354C	-0.000614404	1		WFIKKN1	-0.000453114	1		GABRB2	-0.000527613	1
RP11-76C10.2	-0.00314852	1		AC010642.1	-0.000717669	1		FNDC4	-0.00296757	1		RP11-510M2.1	0	1		S1PR3	-0.00147409	1		RP11-462G2.1	0	1		TERT	-0.00044717	1		AP3B1	-0.000614549	1		BEGAIN	-0.000453174	1		HSD3B7	-0.000528515	1
CETP	-0.00315087	1		MEFV	-0.000717713	1		CCDC171	-0.00297044	1		RP11-346C20.4	0	1		GSTA4	-0.00147484	1		ARMC2-AS1	0	1		RP11-181C3.1	-0.000447665	1		CACTIN-AS1	-0.000614838	1		LINC01277	-0.000453396	1		CITED1	-0.000528743	1
KCNMB4	-0.00315132	1		RP11-297C4.1	-0.000717783	1		RP11-381K20.2	-0.00297171	1		RP11-542M13.2	0	1		AC005498.3	-0.00147524	1		TMEM244	0	1		RPS11	-0.000448267	1		PLA2G1B	-0.000614868	1		CACNA1C-AS2	-0.000453488	1		RP11-408B11.2	-0.000529062	1
KLHDC9	-0.00315172	1		CTD-2162K18.4	-0.000717953	1		POLE2	-0.00297393	1		RP11-463O9.9	0	1		SEMA6B	-0.00147537	1		ARG1	0	1		LILRA4	-0.000448687	1		RP11-981G7.6	-0.000614951	1		DOCK9-AS2	-0.000453572	1		SEMA6C	-0.000529274	1
RP11-102M11.2	-0.00315284	1		CCDC122	-0.000719024	1		RP11-77P16.4	-0.00297811	1		RP5-1029F21.3	0	1		SLC14A1	-0.00147616	1		GLI3	0	1		SLC7A8	-0.00044869	1		RP11-76I23.7	-0.00061506	1		DPYSL3	-0.000454403	1		GALNT16	-0.000529315	1
IGHV1-14	-0.00315623	1		AC011043.1	-0.000719427	1		RP11-293M10.6	-0.00297896	1		RP11-676J12.7	0	1		AC068831.15	-0.00147692	1		AC073115.6	0	1		KIAA1211L	-0.000449525	1		ZSCAN1	-0.000615427	1		RP1-117B12.4	-0.000454456	1		JPH4	-0.000529555	1
NEIL2	-0.00315665	1		TRIM54	-0.000720089	1		RP11-624C23.1	-0.00297989	1		RP5-1050D4.2	0	1		RP11-840I19.3	-0.0014796	1		RP11-797H7.5	0	1		ARHGEF28	-0.000449646	1		RP11-350J20.5	-0.000615941	1		LATS2-AS1	-0.000455533	1		GSDMA	-0.000529884	1
ZNF143	-0.00315722	1		CCDC42	-0.00072023	1		CTD-3193K9.4	-0.00298079	1		FBXO39	0	1		RGS7	-0.00147967	1		CTAGE8	0	1		ADSSL1	-0.000449673	1		LLNLR-246C6.1	-0.000616317	1		TMEM52B	-0.000456091	1		RP11-2E11.9	-0.000530113	1
SH3PXD2A	-0.00315828	1		RP11-358N2.2	-0.000720364	1		APOD	-0.00298204	1		AC022816.2	0	1		FXYD2	-0.00148012	1		BLACE	0	1		CTD-2256P15.4	-0.000450211	1		RP11-557N21.1	-0.000616414	1		AC026471.6	-0.000457028	1		BAHCC1	-0.00053022	1
CTC-428H11.2	-0.00315835	1		RP11-98I9.4	-0.000721411	1		HDAC5	-0.00298231	1		ALDH3A1	0	1		ANKRD6	-0.00148083	1		PHKA2-AS1	0	1		MAFG-AS1	-0.000450685	1		RP11-4B16.4	-0.00061658	1		SUSD2	-0.000457214	1		CTC-461F20.1	-0.000530655	1
RILPL1	-0.00316014	1		CPEB2-AS1	-0.000721507	1		RP11-72M17.1	-0.00298235	1		TMEM98	0	1		MMS22L	-0.00148107	1		LL0XNC01-16G2.1	0	1		MTRNR2L6	-0.00045083	1		RP11-408O19.5	-0.000617228	1		RP11-66B24.2	-0.000457435	1		RP11-1348G14.5	-0.000530707	1
XKR9	-0.00316552	1		C7orf60	-0.000721523	1		NMNAT3	-0.0029835	1		SLFN14	0	1		PYGL	-0.00148182	1		TUSC3	0	1		LINC01220	-0.000450951	1		NHSL1	-0.000617447	1		RNF208	-0.000457574	1		MAPK8IP2	-0.000530733	1
ARAF	-0.00316568	1		TSSK4	-0.000722047	1		DPH6-AS1	-0.00298635	1		RP11-1094M14.12	0	1		ADAMDEC1	-0.00148282	1		RP11-369E15.3	0	1		RP11-380L11.4	-0.000451424	1		CCNO	-0.000618065	1		RP11-167N4.2	-0.000457858	1		RP11-849F2.5	-0.000531545	1
GNAO1	-0.00316762	1		AC006486.9	-0.000722569	1		IGKV3D-11	-0.00298984	1		GAS2L2	0	1		KDM4A-AS1	-0.00148319	1		CYP7B1	0	1		RP11-13N13.6	-0.000451481	1		CPNE9	-0.000618445	1		GALR3	-0.00045823	1		ASB8	-0.000532091	1
ARHGEF37	-0.00317093	1		PRR15	-0.000722827	1		RP5-1028K7.2	-0.00299228	1		CTB-75G16.3	0	1		SRRM5	-0.00148426	1		RP11-318M2.3	0	1		RP11-504P24.9	-0.000452275	1		RHBDF1	-0.000618575	1		TREML1	-0.000458263	1		FAM132A	-0.000532242	1
DPH3	-0.00317151	1		ELF3	-0.000723051	1		SNHG25	-0.00299448	1		ITGB3	0	1		IFITM10	-0.00148467	1		AARD	0	1		TMPRSS9	-0.000452313	1		CTD-2325M2.1	-0.000618583	1		2023-09-05	-0.000458263	1		CACNB2	-0.000532523	1
CTC-425F1.4	-0.00317237	1		FAM179A	-0.00072339	1		BMPR2	-0.00299477	1		RP11-6N17.2	0	1		RP11-159F24.5	-0.0014875	1		RP11-557C18.3	0	1		LY6G6C	-0.000452466	1		AL773572.7	-0.000619172	1		CEP295NL	-0.000458423	1		RP11-16N11.2	-0.000532815	1
E2F7	-0.00317765	1		RP1-159A19.4	-0.000723795	1		IQCD	-0.002995	1		RP11-700H6.4	0	1		ELOVL6	-0.00148765	1		LINC00964	0	1		IQSEC3	-0.000452777	1		PITPNM3	-0.000619832	1		RP11-490B18.5	-0.000458626	1		FAM86B2	-0.000533489	1
KCTD3	-0.00317967	1		CFAP43	-0.000724174	1		HMGN5	-0.00299528	1		C17orf82	0	1		HMGN3-AS1	-0.00148804	1		CTD-3064M3.7	0	1		TRAV40	-0.000453143	1		LAMB1	-0.00061991	1		GREM2	-0.000459287	1		PTCHD2	-0.000534295	1
LINC00672	-0.0031799	1		PRMT1	-0.000724706	1		INIP	-0.00299709	1		CTD-2378E21.1	0	1		TRAPPC9	-0.00148878	1		RP11-661A12.9	0	1		MURC	-0.000453159	1		PMFBP1	-0.000620204	1		CFH	-0.000459393	1		RNASE10	-0.000534342	1
HIST1H2BD	-0.00318007	1		BRAP	-0.000725127	1		MIR181A2HG	-0.00299827	1		C17orf77	0	1		RAB36	-0.0014888	1		LRRC19	0	1		AC004549.6	-0.000453209	1		AC074212.6	-0.000620486	1		MEG3	-0.00045946	1		HHLA2	-0.000534523	1
ZNF587B	-0.00318275	1		ATP2A1-AS1	-0.000726483	1		KIF23	-0.00299829	1		RP11-78A19.4	0	1		IL32	-0.00148886	1		FIBCD1	0	1		FMN1	-0.00045338	1		KIAA1257	-0.00062218	1		TSPAN15	-0.000459516	1		RP11-92F20.1	-0.000535019	1
ZBTB42	-0.00318371	1		ZNF185	-0.00072707	1		EGFL7	-0.00299867	1		LDLRAD4-AS1	0	1		AF001548.5	-0.00148974	1		RP11-473E2.2	0	1		RNF112	-0.000453382	1		AMH	-0.000622678	1		IGHV1OR15-9	-0.000460049	1		AC079630.2	-0.000535531	1
ZHX1-C8orf76	-0.00318615	1		RNF219-AS1	-0.000727147	1		KIAA1524	-0.00299978	1		RP11-53B2.5	0	1		AC097662.2	-0.00149026	1		AC068580.6	0	1		DOCK3	-0.000453759	1		LEFTY2	-0.000623046	1		RP3-324O17.8	-0.000460271	1		RTN1	-0.000535761	1
ZNF774	-0.00318797	1		SOX8	-0.000727154	1		RP11-91I20.4	-0.00300015	1		RP11-549B18.1	0	1		AF131216.6	-0.00149048	1		GALNT18	0	1		RP11-1060J15.4	-0.000454171	1		RP11-154H23.4	-0.000623507	1		OXER1	-0.000460901	1		RP11-800A3.3	-0.00053584	1
ANKS1A	-0.00318899	1		ZNF503	-0.000727202	1		TBC1D3L	-0.00300315	1		RP11-879F14.2	0	1		PDCL	-0.00149084	1		C11orf91	0	1		CTD-2287O16.4	-0.000455452	1		KCNJ2	-0.000623996	1		CTD-2659N19.9	-0.000461293	1		TLCD2	-0.000536013	1
ZNF571-AS1	-0.00319027	1		LINC01134	-0.000727421	1		ATL3	-0.00300539	1		CTD-2541J13.2	0	1		TRAV17	-0.00149148	1		TSKU	0	1		RP11-297C4.2	-0.000455567	1		AC022154.7	-0.00062401	1		STARD13	-0.000461512	1		STAC	-0.000536115	1
FN3K	-0.00319075	1		DACH1	-0.000727906	1		TNFAIP8L2	-0.00300715	1		RP11-126K15.1	0	1		RGPD3	-0.00149155	1		RP11-317J19.1	0	1		DBH-AS1	-0.000455792	1		RP5-1159O4.2	-0.000624184	1		LRRC36	-0.000461647	1		RP5-1033H22.2	-0.000536703	1
PHEX	-0.00319183	1		LRP3	-0.000728351	1		CTD-2555A7.3	-0.00300996	1		RP11-176N18.2	0	1		AC091633.3	-0.00149182	1		RP11-629G13.1	0	1		CTD-2349P21.11	-0.000456787	1		CDH20	-0.000624284	1		FAM90A1	-0.000461754	1		NLRP9	-0.000537541	1
FHL2	-0.00319703	1		AL365202.1	-0.000728463	1		NEB	-0.00301016	1		KCNG2	0	1		HYI-AS1	-0.00149331	1		NNMT	0	1		RP11-666A20.4	-0.000457084	1		RAET1E-AS1	-0.00062555	1		RP11-1228E12.1	-0.000462161	1		LONRF2	-0.000537636	1
ITGA5	-0.00320037	1		VASH2	-0.000728547	1		AC108004.3	-0.00301101	1		RP1-167O22.1	0	1		RP11-739B23.1	-0.00149416	1		AP000936.4	0	1		AC010761.10	-0.000457419	1		CTD-3126B10.1	-0.000625598	1		AC079145.4	-0.000462462	1		FCGR1B	-0.000538502	1
KLRC3	-0.00320178	1		RP11-360L9.4	-0.000728638	1		TRBV9	-0.00301171	1		RP11-410N8.3	0	1		MIER3	-0.00149454	1		TMEM236	0	1		SOX30	-0.000457961	1		CRMP1	-0.000625807	1		C6orf222	-0.000464023	1		LRRC43	-0.000538556	1
ARRB1	-0.00320228	1		RP5-1139B12.2	-0.000728775	1		PILRA	-0.00301804	1		RP4-718J7.4	0	1		FAM71E1	-0.00149547	1		RP11-135A24.2	0	1		RP11-247L20.3	-0.000458544	1		CAMK2N2	-0.000626297	1		TEAD3	-0.000464673	1		EML1	-0.000538567	1
UBA52	-0.0032065	1		DCHS1	-0.000728849	1		ARHGAP22	-0.00301831	1		CTB-31O20.6	0	1		KLRC2	-0.00149645	1		ADAMTS14	0	1		RP4-580N22.2	-0.000458783	1		RP11-54O7.11	-0.000626988	1		GRIA3	-0.000464858	1		CCDC74B	-0.000538599	1
KIF26B	-0.00320918	1		RP11-379B18.6	-0.000729373	1		MYO7B	-0.00301853	1		CTB-31O20.8	0	1		AC007246.3	-0.00149663	1		SLC16A12	0	1		TMEM220	-0.00045925	1		CTD-3194G12.2	-0.000628404	1		RP11-528I4.2	-0.000464872	1		NUAK1	-0.000538973	1
RP11-680A11.5	-0.00320968	1		SDK1	-0.000730282	1		PRC1	-0.00302023	1		AC007292.4	0	1		PRC1	-0.00149914	1		CNNM1	0	1		PCDHGB1	-0.000459659	1		RP11-131J3.1	-0.00062848	1		RP11-507M3.1	-0.000465225	1		KLHL13	-0.000539772	1
STOX1	-0.00321313	1		VASH1	-0.000730378	1		ATG9B	-0.00302032	1		CTD-3252C9.2	0	1		ZNF558	-0.00149916	1		PKD2L1	0	1		BCL2L13	-0.000460081	1		RP11-514P8.2	-0.000628904	1		RP11-268J15.5	-0.000465314	1		SEZ6L	-0.000540077	1
NMD3	-0.00321493	1		RP11-462G2.2	-0.00073069	1		RP5-1115A15.1	-0.0030208	1		CYP4F12	0	1		MAP1LC3B2	-0.00149938	1		RP11-225H22.7	0	1		CTD-2227E11.1	-0.000460127	1		PRAME	-0.000629206	1		LINC00470	-0.000465792	1		ACOT11	-0.0005401	1
INSR	-0.00321502	1		FLJ31356	-0.000730696	1		ZFYVE28	-0.00302094	1		CYP4F2	0	1		PCDH12	-0.00150219	1		PTHLH	0	1		CH507-513H4.1	-0.000461176	1		MEFV	-0.000629266	1		CDKL5	-0.000466344	1		ARHGEF4	-0.000540284	1
ESPNL	-0.00321626	1		RP11-335O4.3	-0.000731102	1		SLC29A3	-0.00302211	1		PLVAP	0	1		NATD1	-0.0015032	1		RP11-370I10.10	0	1		ZMYND10-AS1	-0.00046135	1		RP11-297C4.1	-0.000629328	1		CLEC1A	-0.000466364	1		RP11-322E11.6	-0.000540391	1
SAP25	-0.0032201	1		PVRL2	-0.000731568	1		BATF3	-0.00302231	1		CHST8	0	1		C1orf145	-0.00150452	1		RP11-845M18.6	0	1		MB21D1	-0.000461391	1		CTD-2162K18.4	-0.000629477	1		PLXNB1	-0.000466803	1		MRVI1	-0.000540857	1
RP11-705O1.8	-0.00322294	1		RAB39B	-0.000732135	1		ATXN7L3	-0.00302735	1		UPK1A	0	1		CEND1	-0.00150503	1		MUCL1	0	1		AC002306.1	-0.000461539	1		TNIP3	-0.000629656	1		TIMP3	-0.000467139	1		RP11-603J24.17	-0.000541006	1
TCN2	-0.00322297	1		ZBTB20-AS4	-0.000732934	1		KLF5	-0.00303134	1		AC006126.4	0	1		MAP2	-0.00150641	1		C12orf56	0	1		EFCAB9	-0.000462152	1		NATD1	-0.000630275	1		SPICE1	-0.000467267	1		LYVE1	-0.00054147	1
ZBED6CL	-0.00322776	1		LRRC75B	-0.000733226	1		RP11-252A24.3	-0.00303174	1		KLC3	0	1		PRKD1	-0.00150656	1		RP11-320P7.2	0	1		RORB-AS1	-0.000462418	1		TRIM54	-0.00063135	1		NDN	-0.000467485	1		COL8A2	-0.000541513	1
ABHD2	-0.00322881	1		E2F8	-0.000733972	1		GBP3	-0.00303295	1		IGFL2	0	1		GZMM	-0.00150719	1		RP11-955H22.1	0	1		RP5-1184F4.5	-0.000462418	1		CCDC42	-0.000631473	1		NUDT11	-0.00046769	1		RP11-181G12.2	-0.00054239	1
RP11-134G8.5	-0.00323041	1		IGKV2-26	-0.000734189	1		RP11-474I16.8	-0.00303389	1		CABP5	0	1		LLfos-48D6.2	-0.00150723	1		VWA8-AS1	0	1		AC074117.10	-0.000462434	1		RP11-358N2.2	-0.000631591	1		C19orf35	-0.000467716	1		RNF182	-0.000542786	1
C10orf111	-0.00323205	1		CTD-2384A14.1	-0.000734351	1		KCNH4	-0.0030342	1		CTC-453G23.5	0	1		SEMA3G	-0.00150805	1		RP11-151A6.6	0	1		SERPIND1	-0.000463366	1		AC024560.2	-0.000632797	1		RP11-434D11.4	-0.000467782	1		RP11-10A14.3	-0.000543736	1
SRBD1	-0.00323243	1		RP11-321A17.6	-0.000734859	1		IL12RB2	-0.0030346	1		PTH2	0	1		ASMTL-AS1	-0.00150829	1		TRAJ40	0	1		STEAP4	-0.000464311	1		OR2AK2	-0.000633174	1		LINC00968	-0.000468968	1		TMEM240	-0.00054428	1
NPAS1	-0.00323361	1		FGFR1	-0.000735369	1		AC009299.2	-0.00303512	1		CTD-3148I10.9	0	1		TRBV7-6	-0.00150858	1		PAX9	0	1		WFIKKN1	-0.000464542	1		PRR15	-0.00063375	1		CCDC175	-0.000469665	1		LGR5	-0.000544562	1
TAOK2	-0.00323879	1		CTD-3065B20.2	-0.000735446	1		ATP2A1	-0.00303557	1		CTD-2331H12.7	0	1		KMO	-0.00151132	1		AL135745.1	0	1		BEGAIN	-0.000464603	1		ELF3	-0.000633947	1		HESX1	-0.000469869	1		RP11-383J24.1	-0.000544647	1
TMC3-AS1	-0.00324049	1		CDIP1	-0.00073566	1		ARHGEF39	-0.00303746	1		CACNG8	0	1		MIR222HG	-0.00151156	1		RP6-65G23.5	0	1		CUTA	-0.00046478	1		FAM179A	-0.000634244	1		RP11-15A1.7	-0.000469976	1		PIWIL2	-0.000545059	1
MKL2	-0.00324149	1		LINC01259	-0.00073573	1		RP11-545M17.1	-0.00303768	1		CTD-2105E13.14	0	1		RP11-473I1.5	-0.00151264	1		KCNK10	0	1		LINC01277	-0.000464832	1		RP1-159A19.4	-0.000634599	1		SYNE4	-0.000470441	1		CASC9	-0.000545162	1
SIRT3	-0.00324248	1		RP11-474P2.6	-0.000735859	1		RP1-224A6.3	-0.00303988	1		PRODH	0	1		MED24	-0.00151304	1		RP11-1029J19.5	0	1		DOCK9-AS2	-0.000465012	1		AC091153.4	-0.000634666	1		NT5DC4	-0.000470505	1		RP11-47P18.2	-0.00054524	1
AC026202.3	-0.0032433	1		RP11-456H18.2	-0.00073649	1		XYLT2	-0.00304062	1		XXbac-B135H6.18	0	1		RP11-539G18.3	-0.0015132	1		GOLGA8S	0	1		DPYSL3	-0.000465864	1		CYP1B1-AS1	-0.000636673	1		RP5-855F16.1	-0.000471014	1		BSN	-0.000545416	1
LRG1	-0.00324418	1		NAT8L	-0.000737279	1		KDM8	-0.00304167	1		SLC5A4	0	1		CDCA3	-0.00151323	1		GOLGA8K	0	1		PLA2G10	-0.000465916	1		RP11-344N10.2	-0.000637199	1		CFAP46	-0.000471227	1		RP11-524O1.4	-0.000545899	1
COL24A1	-0.00324474	1		RP4-773N10.4	-0.000737528	1		EXO1	-0.00304272	1		ELFN2	0	1		KLB	-0.00151421	1		DUOXA1	0	1		RP1-117B12.4	-0.000465918	1		EPN2-AS1	-0.000637513	1		RP11-334G22.1	-0.000471353	1		RP13-20L14.1	-0.000546218	1
STX17	-0.00324474	1		GS1-393G12.14	-0.000737805	1		UMODL1	-0.00304304	1		RP5-1039K5.13	0	1		EFHB	-0.00151483	1		RP11-654A16.3	0	1		CTD-2135D7.2	-0.000466374	1		HSPA5	-0.000637546	1		RP11-830F9.6	-0.000471721	1		RP11-158K1.3	-0.000546339	1
CENPN	-0.00324568	1		TRBJ2-4	-0.000738729	1		DENND2D	-0.00304404	1		APOBEC3B-AS1	0	1		RNF165	-0.00151844	1		PRSS33	0	1		CDK5RAP1	-0.000466463	1		ZNF503	-0.000637586	1		RP11-321F8.4	-0.000471828	1		ALAS2	-0.00054658	1
RASSF1	-0.00325066	1		PSD3	-0.000738837	1		AC007620.3	-0.00304591	1		RP3-333H23.8	0	1		RP11-137H2.4	-0.00151958	1		GLIS2-AS1	0	1		SLC22A15	-0.000466554	1		BCAS3	-0.000638144	1		ENPP3	-0.000471937	1		CXCR2	-0.000547126	1
GIMAP5	-0.00325653	1		TLDC2	-0.000738899	1		PTMA	-0.00304652	1		FP325331.1	0	1		RP11-77K12.9	-0.00151999	1		RP11-166B2.7	0	1		LRIG3	-0.000466988	1		FGFR1	-0.000638194	1		FGF18	-0.000471987	1		DKFZp779M0652	-0.00054714	1
CD300C	-0.00325855	1		PPAN-P2RY11	-0.000740323	1		IGHV3OR16-7	-0.00304679	1		XX-C283C717.1	0	1		CTD-3131K8.2	-0.00152114	1		AC002550.6	0	1		LATS2-AS1	-0.000467022	1		DACH1	-0.000638204	1		RP11-576D8.4	-0.000472167	1		CYP26A1	-0.000547397	1
L1CAM	-0.00326061	1		RUNDC3A	-0.000740714	1		SLC16A14	-0.00304737	1		CH507-9B2.8	0	1		SLC25A34	-0.00152224	1		CTD-2049O4.1	0	1		TMEM52B	-0.000467594	1		LRP3	-0.000638594	1		TULP3	-0.000472601	1		DLGAP1	-0.000547909	1
ZNF573	-0.00326162	1		RP11-333I13.1	-0.00074309	1		EDC3	-0.00305153	1		RP11-313P22.1	0	1		RP11-92G12.3	-0.0015233	1		RP11-345J4.3	0	1		AC136616.2	-0.000467965	1		AL365202.1	-0.000638692	1		DIRC3	-0.000472662	1		RP4-597N16.4	-0.0005482	1
ZNF555	-0.00326194	1		CEBPB-AS1	-0.000743152	1		SP2	-0.0030541	1		AF064858.6	0	1		MEIG1	-0.00152391	1		RP11-44F14.8	0	1		GRIK5	-0.000468542	1		VASH2	-0.000638766	1		RP11-21K12.3	-0.000472895	1		SYPL2	-0.000549811	1
SEPT7-AS1	-0.00326257	1		FAM126B	-0.00074319	1		GATSL3	-0.00305532	1		KB-68A7.1	0	1		LIMD1-AS1	-0.00152475	1		RP11-212I21.4	0	1		AC026471.6	-0.000468555	1		DCHS1	-0.000639031	1		RP13-650J16.1	-0.000472911	1		RP11-801F7.1	-0.000549919	1
MYO19	-0.00326329	1		TNFRSF25	-0.000744146	1		RP11-93B14.6	-0.00305623	1		GABRD	0	1		HPCAL4	-0.00152476	1		MT1A	0	1		SUSD2	-0.000468746	1		RP11-379B18.6	-0.00063949	1		SYCE1	-0.000473131	1		CYSRT1	-0.000550284	1
CLEC4E	-0.00326642	1		RP11-596C23.6	-0.000745155	1		MAVS	-0.00305755	1		KIF17	0	1		AC006160.5	-0.0015256	1		CTD-2600O9.1	0	1		RP11-66B24.2	-0.000468972	1		ELK3	-0.000639869	1		RP11-144G7.2	-0.000474565	1		ZAR1L	-0.000550518	1
CTD-2203K17.1	-0.00326643	1		ZNF385D-AS1	-0.000746848	1		RP11-37C7.3	-0.00305848	1		FABP3	0	1		AC107218.3	-0.00152591	1		RP11-252E2.1	0	1		RP11-167N4.2	-0.000469406	1		HID1	-0.000640589	1		CTD-2006K23.1	-0.000474737	1		HGF	-0.000550977	1
ZXDB	-0.0032671	1		CATSPERD	-0.000747022	1		C1orf53	-0.0030587	1		TEKT2	0	1		SIX3	-0.00152608	1		RP11-679B19.1	0	1		GALR3	-0.000469787	1		RP11-462G2.2	-0.000640644	1		TMEM132A	-0.000474885	1		ESPN	-0.000551377	1
FAM83D	-0.00327017	1		RP11-738E22.3	-0.000747378	1		RP11-996F15.5	-0.00306054	1		HEYL	0	1		FHDC1	-0.00152825	1		RP11-356C4.3	0	1		2023-09-05	-0.000469821	1		FLJ31356	-0.00064065	1		FAM47E	-0.000475582	1		LINGO2	-0.000551489	1
WDR62	-0.0032707	1		RP1-234P15.4	-0.000748059	1		HECTD2	-0.00306134	1		TSPAN1	0	1		TAS2R30	-0.00152958	1		TEKT1	0	1		TREML1	-0.000469821	1		CCDC170	-0.000640926	1		RP11-108L7.15	-0.000475771	1		APOBR	-0.000552356	1
SLC16A5	-0.00327395	1		GOLGA8N	-0.000748577	1		TNFAIP2	-0.00306152	1		TTC39A-AS1	0	1		RP11-336A10.2	-0.00152982	1		DNAH2	0	1		CEP295NL	-0.000469985	1		RP11-335O4.3	-0.000641006	1		RP11-420A23.1	-0.000476221	1		ZNF175	-0.000552389	1
ALDH1B1	-0.0032866	1		PKNOX1	-0.000749385	1		BBS10	-0.00306482	1		LINC01140	0	1		OXT	-0.00152995	1		CDRT4	0	1		RP11-490B18.5	-0.000470193	1		RP11-77I22.2	-0.000641589	1		AC005253.4	-0.00047775	1		CEMP1	-0.00055259	1
LINC00294	-0.00328857	1		RP11-10A14.4	-0.000749613	1		ATG7	-0.00306844	1		RP11-344P13.4	0	1		LYG1	-0.00153191	1		TMEM132E	0	1		PCDHGA12	-0.000470202	1		RP11-463J10.3	-0.000642107	1		RP11-610P16.1	-0.000478222	1		DCAF5	-0.000552927	1
GRK4	-0.00329142	1		FAHD1	-0.000749735	1		RTP5	-0.00306895	1		RP11-307C12.11	0	1		MYO10	-0.00153255	1		MPP3	0	1		GREM2	-0.00047087	1		ZBTB20-AS4	-0.000642612	1		RP1-153P14.5	-0.000478977	1		AC098973.2	-0.000553462	1
ARL11	-0.00329434	1		TBC1D8B	-0.000750329	1		NEK9	-0.00307003	1		RP11-71G12.1	0	1		TPRG1	-0.00153363	1		C1QL1	0	1		CFH	-0.00047098	1		RP11-531A24.5	-0.000642668	1		RP1-122P22.2	-0.00047937	1		TRGV4	-0.000554754	1
NT5C3A	-0.00329542	1		RP11-499P20.2	-0.000750595	1		AL354822.1	-0.00307332	1		SLC9C2	0	1		STEAP1	-0.00153498	1		CDR2L	0	1		MEG3	-0.000471048	1		GJC2	-0.000642744	1		MGP	-0.00048019	1		RP11-728F11.4	-0.000555434	1
SMN1	-0.00329601	1		RP11-474N24.6	-0.000751702	1		DIXDC1	-0.00307467	1		APOBEC4	0	1		SCD	-0.00153839	1		NOTUM	0	1		TSPAN15	-0.000471105	1		E2F8	-0.000643522	1		SSC4D	-0.00048047	1		RP1-12G14.7	-0.000555551	1
MPHOSPH8	-0.00329837	1		DNAJC6	-0.000751881	1		DCBLD2	-0.0030748	1		RP11-476B1.1	0	1		AC007228.9	-0.00153965	1		RP11-484L8.1	0	1		RP3-324O17.8	-0.00047188	1		CTD-2384A14.1	-0.000643855	1		SLC1A3	-0.000480553	1		CTB-17P3.4	-0.000555612	1
TMEM177	-0.0033051	1		IFT22	-0.000751903	1		RP11-290F5.2	-0.00307683	1		LINC01222	0	1		ZNF100	-0.00154247	1		DOK6	0	1		TPTE2	-0.000472348	1		CD93	-0.000644196	1		TMEM59L	-0.000480823	1		LA16c-349E10.1	-0.000556689	1
MBLAC2	-0.00330547	1		RP11-860B13.1	-0.000752547	1		PEMT	-0.00307847	1		RP11-569A11.1	0	1		LRFN1	-0.00154259	1		RP11-103J8.1	0	1		OXER1	-0.000472526	1		RP11-321A17.6	-0.0006443	1		RP11-1007O24.2	-0.00048108	1		CDO1	-0.000557216	1
MT-ND5	-0.00331298	1		TRIM7	-0.00075295	1		RP11-890B15.3	-0.00308038	1		MYBPH	0	1		ATP8B3	-0.00154288	1		LINC00652	0	1		DLL4	-0.00047289	1		RP11-829H16.3	-0.000644482	1		RCAN2	-0.000481303	1		COL15A1	-0.000557506	1
SNPH	-0.00331307	1		TLR8	-0.000753522	1		HIST1H2BH	-0.00308065	1		RP11-392O17.2	0	1		CXCL10	-0.00154407	1		RP11-465L10.10	0	1		CTD-2659N19.9	-0.000472928	1		CTD-3065B20.2	-0.000644815	1		GREB1L	-0.000481337	1		ALOX12	-0.000557999	1
MKRN2	-0.00331336	1		ADGRG3	-0.000753698	1		SPDYE5	-0.00308189	1		RP11-239E10.2	0	1		RP11-783K16.5	-0.00154478	1		DOK5	0	1		STARD13	-0.000473152	1		LINC01259	-0.000645063	1		RP11-11C20.3	-0.000481489	1		RP11-46J23.1	-0.000558005	1
ZWINT	-0.00331387	1		CASC2	-0.000755062	1		ZNF816-ZNF321P	-0.0030822	1		CAPN9	0	1		LTB4R	-0.00154583	1		ZNF556	0	1		FAM90A1	-0.0004734	1		RP11-474P2.6	-0.000645177	1		MCF2L-AS1	-0.000483462	1		KRT2	-0.000558012	1
TENM4	-0.00331445	1		LINC00346	-0.000755082	1		PARD6B	-0.00308483	1		GCSAML-AS1	0	1		LLGL1	-0.00154594	1		FUT3	0	1		C6orf222	-0.000475726	1		CTC-487M23.7	-0.000645476	1		RP11-589C21.5	-0.000484043	1		C16orf59	-0.000559431	1
SLC37A4	-0.00331492	1		AC003002.6	-0.000755135	1		NUP62	-0.00308484	1		TMEM178A	0	1		CABLES2	-0.00154627	1		COL5A3	0	1		RACGAP1	-0.000476019	1		TIMM44	-0.000646199	1		GP6	-0.000484239	1		NEGR1	-0.000560514	1
KANK1	-0.00331538	1		TMPRSS5	-0.000757263	1		FAM71F2	-0.00308603	1		AC016700.2	0	1		IGLV5-37	-0.00154632	1		PTGER1	0	1		RAB44	-0.000476322	1		GS1-393G12.14	-0.000646883	1		RP11-543D10.2	-0.000484501	1		AC007743.1	-0.000560542	1
KLHL35	-0.00331723	1		CCDC155	-0.000757335	1		LASP1	-0.00308913	1		CD207	0	1		UPK3BL	-0.00154633	1		SCGB1B2P	0	1		TEAD3	-0.000476393	1		ZNF114	-0.000647413	1		RP11-369K17.1	-0.000484802	1		CRYBA1	-0.000560797	1
ARHGAP31-AS1	-0.00331825	1		LTV1	-0.000757764	1		NR1H3	-0.00309471	1		RP11-355F16.1	0	1		TDRD9	-0.00154666	1		APLP1	0	1		GRIA3	-0.000476583	1		MGARP	-0.000647617	1		HM13-AS1	-0.000484921	1		GS1-293C5.1	-0.000561145	1
LAIR2	-0.00331942	1		RP11-10L7.1	-0.000757995	1		PLCE1	-0.00309718	1		SLC9A4	0	1		HOOK1	-0.00154878	1		CTC-454I21.4	0	1		RP11-528I4.2	-0.000476597	1		TRBJ2-4	-0.000647693	1		RP11-932O9.9	-0.000485445	1		ACTRT3	-0.000563418	1
AIM1L	-0.00332454	1		CETP	-0.000758173	1		RP11-505K9.1	-0.00309823	1		DPP10	0	1		DDX58	-0.00154985	1		GGN	0	1		RP11-507M3.1	-0.000476958	1		TLDC2	-0.000647842	1		LA16c-OS12.2	-0.000485561	1		TPSD1	-0.000563585	1
NUTM2B-AS1	-0.0033249	1		RP11-424N24.2	-0.000758921	1		RP11-930P14.1	-0.00309939	1		ACMSD	0	1		PKI55	-0.00155031	1		CYP2A6	0	1		RP11-268J15.5	-0.00047705	1		CLIC6	-0.000649012	1		RP13-582O9.7	-0.000485902	1		LINC01191	-0.000563607	1
CCDC153	-0.00332653	1		GTF3C2-AS1	-0.000759558	1		SLC24A4	-0.00310258	1		AC008277.1	0	1		RP11-304L19.13	-0.00155141	1		ZNF649-AS1	0	1		LINC00470	-0.00047754	1		RUNDC3A	-0.000649434	1		RP11-370F5.4	-0.000486887	1		RP11-428J1.5	-0.000564162	1
PCSK6	-0.00333098	1		EPHX2	-0.00075963	1		FAM63B	-0.00310287	1		AC079305.8	0	1		CTB-47B11.3	-0.00155399	1		RP1-90G24.10	0	1		CTD-2270L9.4	-0.0004778	1		TNRC6A	-0.000650479	1		CPA5	-0.000487227	1		KLF14	-0.000564937	1
AP5S1	-0.00333134	1		MIRLET7BHG	-0.000759803	1		FCRL4	-0.00310351	1		CROCC2	0	1		ANKRD23	-0.00155418	1		PHF21B	0	1		PLXNB1	-0.000478576	1		MAGIX	-0.000650889	1		RP11-416N2.4	-0.00048783	1		RP11-967K21.1	-0.000565305	1
ITK	-0.00333136	1		CDC25C	-0.000760024	1		BTBD11	-0.00310384	1		LMCD1-AS1	0	1		ADAMTSL4	-0.00155429	1		SAMSN1-AS1	0	1		NDN	-0.000479275	1		RP11-333I13.1	-0.000651516	1		IGHV3OR16-13	-0.000487898	1		DLK2	-0.000565439	1
DND1	-0.00333404	1		RP11-818O24.3	-0.000760154	1		RP11-649E7.5	-0.00310496	1		ARPP21	0	1		LINC01503	-0.00155483	1		AF127577.10	0	1		NUDT11	-0.000479486	1		AC003956.1	-0.000651532	1		ECM1	-0.000487998	1		AC004449.6	-0.000567304	1
NGFR	-0.00333474	1		RP11-1057B6.1	-0.000761091	1		DHFRL1	-0.00310615	1		LINC00960	0	1		CH507-9B2.9	-0.00155543	1		AC007325.2	0	1		RP11-434D11.4	-0.000479581	1		CTD-2207O23.3	-0.000652288	1		BCL2L14	-0.000488084	1		KLLN	-0.000567324	1
TOM1L2	-0.00333556	1		RP11-563J2.3	-0.000761151	1		UGGT2	-0.00310742	1		GAP43	0	1		AP000304.12	-0.00155593	1		RP11-547D24.3	0	1		C1QA	-0.000479595	1		AP000344.3	-0.000653488	1		RP11-647K16.1	-0.000488197	1		HP	-0.000567727	1
RP5-902P8.12	-0.00333567	1		ITGA8	-0.0007614	1		KCTD21	-0.00311353	1		UPK1B	0	1		GALNT4	-0.00155602	1		MPL	0	1		RP11-857B24.5	-0.000479653	1		RP11-196G11.2	-0.000654208	1		RP1-68D18.4	-0.000488451	1		RP11-840I19.5	-0.000568117	1
AC093388.3	-0.00334116	1		RP11-143K11.7	-0.000761746	1		LLNLR-245B6.1	-0.00311489	1		ESYT3	0	1		FCGBP	-0.00155622	1		ARTN	0	1		RTCA-AS1	-0.000481071	1		RP11-211G3.3	-0.000654532	1		PLCG1-AS1	-0.00048857	1		RP13-870H17.3	-0.000568311	1
CHMP4C	-0.00334339	1		RP11-534L20.5	-0.000761896	1		ERICH6	-0.00311844	1		RP11-408H1.3	0	1		SCAF1	-0.00155673	1		RP11-25O10.2	0	1		CLDN23	-0.000481226	1		ZNF385D-AS1	-0.000654812	1		RP11-61O1.1	-0.000489244	1		EFHD1	-0.000569163	1
TRIAP1	-0.00334343	1		ST7-AS1	-0.000762533	1		ZNF174	-0.00311999	1		RP11-699L21.1	0	1		RP6-109B7.5	-0.001557	1		RP4-784A16.2	0	1		CCDC175	-0.000481511	1		SLC35F3	-0.000654851	1		PRSS27	-0.000489957	1		PTH1R	-0.000569527	1
PRSS36	-0.00334651	1		RP11-265N6.2	-0.000764446	1		CTD-2659N19.10	-0.00312291	1		ARL9	0	1		EPS8L1	-0.00155749	1		RP11-426L16.9	0	1		HESX1	-0.00048172	1		CATSPERD	-0.000654964	1		RP11-69H7.3	-0.000490288	1		RP11-129K12.1	-0.000569965	1
CTC-273B12.10	-0.00334652	1		DENND2C	-0.000764614	1		VPS33B	-0.0031231	1		NKX6-1	0	1		RSPH4A	-0.00155776	1		RP6-74O6.6	0	1		RP11-15A1.7	-0.00048183	1		RP11-738E22.3	-0.000655277	1		PABPC3	-0.000490358	1		AF196970.3	-0.000570689	1
HECTD4	-0.0033483	1		HLA-G	-0.000765017	1		RP11-48B3.3	-0.00312505	1		NDST3	0	1		PFKFB4	-0.00155809	1		RP11-316M1.3	0	1		SYNE4	-0.000482306	1		AC007192.6	-0.000657015	1		KB-1615E4.3	-0.000490788	1		AC083843.2	-0.000570716	1
AMER1	-0.00335015	1		STEAP3	-0.000765188	1		C1R	-0.00312567	1		RP13-578N3.3	0	1		HGD	-0.00155926	1		AQP10	0	1		NT5DC4	-0.000482372	1		SMC1B	-0.000657488	1		GIPC3	-0.000491364	1		CH17-270A2.1	-0.000571395	1
CD300E	-0.00335063	1		DNAH8	-0.00076586	1		AC240274.1	-0.00312703	1		RP11-480D4.6	0	1		SAC3D1	-0.00156106	1		RP11-245P10.4	0	1		CFAP46	-0.000483112	1		RP11-474N24.6	-0.000659068	1		RP5-1125A11.6	-0.000492274	1		SLC35G2	-0.000571647	1
C1orf21	-0.00335334	1		ABCA10	-0.000765934	1		RNF215	-0.00312745	1		CTD-2081C10.7	0	1		GLCE	-0.00156209	1		RP11-261C10.5	0	1		RP11-334G22.1	-0.000483241	1		SLC32A1	-0.000659094	1		MEOX1	-0.000492355	1		RP11-362F19.1	-0.00057199	1
MMAA	-0.00335538	1		RP11-285J16.1	-0.000765951	1		ZKSCAN4	-0.00313223	1		RP11-83M16.6	0	1		ACHE	-0.001564	1		RP11-278H7.1	0	1		RP11-321F8.4	-0.000483728	1		RP11-192H23.7	-0.000659288	1		RP11-626H12.1	-0.000492568	1		RP11-768F21.1	-0.000572548	1
PRICKLE2	-0.00335702	1		AF131217.1	-0.000766012	1		EDN1	-0.00313324	1		CATSPER3	0	1		AXIN2	-0.00156548	1		RP11-333O1.1	0	1		ENPP3	-0.00048384	1		AC091177.1	-0.00065963	1		CLCN5	-0.000493001	1		CTB-58E17.9	-0.000572989	1
2023-09-10	-0.00335838	1		CTC-236F12.4	-0.00076604	1		SRXN1	-0.0031361	1		HMHB1	0	1		TBC1D3D	-0.00156632	1		LINC01119	0	1		FGF18	-0.000483891	1		RP11-860B13.1	-0.000659809	1		NBAT1	-0.000493072	1		FITM1	-0.000573128	1
DPEP1	-0.0033604	1		RP11-728E14.2	-0.000766072	1		AVEN	-0.00313748	1		RP11-394O4.3	0	1		TRAV13-1	-0.00156634	1		LINC01122	0	1		RP11-576D8.4	-0.000484076	1		RP11-92C4.3	-0.000660295	1		RP11-320N21.1	-0.000494357	1		ZNF252P-AS1	-0.000573873	1
IGHJ3	-0.00336101	1		REXO1	-0.000766424	1		AC114730.2	-0.0031383	1		EIF4E1B	0	1		ROPN1L	-0.00156672	1		AC017101.10	0	1		DIRC3	-0.000484583	1		ADGRG3	-0.000660818	1		RP11-256L11.3	-0.000494443	1		CTD-2349P21.5	-0.000574635	1
IGHV5-51	-0.00336134	1		DDIT4L	-0.000766514	1		ZNF718	-0.00314337	1		RP11-1026M7.3	0	1		SLC26A4-AS1	-0.00156857	1		AC008269.2	0	1		RP11-21K12.3	-0.000484822	1		CSTA	-0.000661069	1		RP11-351I24.1	-0.000494682	1		CRYBA4	-0.000574729	1
SPDYA	-0.00336282	1		TTC7B	-0.00076713	1		SDHAF1	-0.00314469	1		FAM217A	0	1		ARHGEF9	-0.00156899	1		CRYGD	0	1		SYCE1	-0.000485064	1		LINC00346	-0.000662031	1		LCTL	-0.000495131	1		EDA	-0.00057483	1
PLPPR2	-0.00336747	1		TRBV13	-0.000767681	1		SCX	-0.00314501	1		NCR2	0	1		FGL2	-0.0015692	1		AC053503.4	0	1		RP11-483F11.7	-0.000485127	1		AC003002.6	-0.000662078	1		AP000708.1	-0.000495201	1		CXCL5	-0.0005749	1
LRRC29	-0.00336839	1		IGHV3-65	-0.000768255	1		ACVR1	-0.00314501	1		RP1-20C7.6	0	1		XRCC1	-0.0015693	1		FGD5	0	1		RP11-144G7.2	-0.000486534	1		ADORA2B	-0.000662686	1		C14orf132	-0.000495712	1		GH1	-0.000575295	1
LCMT1-AS1	-0.00337061	1		SYT4	-0.00076896	1		MAP3K12	-0.00314513	1		RP5-1120P11.1	0	1		ZNF792	-0.0015717	1		RP11-640L9.1	0	1		TET1	-0.000486704	1		CCDC155	-0.000664007	1		RP11-230B22.1	-0.000495811	1		TRAV4	-0.000575346	1
CTC-479C5.12	-0.00337094	1		RP11-468E2.5	-0.000769295	1		IFI6	-0.00314556	1		CAPN11	0	1		STPG2	-0.00157192	1		MST1R	0	1		CTD-2006K23.1	-0.000486711	1		POLR1B	-0.000664386	1		LINC00322	-0.000496067	1		CTC-505O3.3	-0.000575964	1
KLHL25	-0.00337341	1		LINC01104	-0.000769885	1		CLPB	-0.00314909	1		RP1-302G2.5	0	1		RP4-803J11.2	-0.00157269	1		B4GALT4-AS1	0	1		TMEM132A	-0.000486862	1		AP003068.9	-0.000664446	1		IGLV2-34	-0.000496225	1		AC091878.1	-0.000577167	1
RP5-1092A3.4	-0.00337352	1		AC069363.1	-0.000769906	1		ZNF182	-0.00315133	1		GJB7	0	1		MCF2	-0.00157297	1		FSTL1	0	1		SLC7A6OS	-0.000487283	1		RP11-10L7.1	-0.000664586	1		RRS1-AS1	-0.000496464	1		RP11-162A12.4	-0.000577428	1
NPIPB7	-0.00337438	1		MED23	-0.000769929	1		AC012314.8	-0.00315135	1		RP11-527F13.1	0	1		CDA	-0.00157332	1		ROPN1B	0	1		FAM47E	-0.000487577	1		CTD-2538C1.2	-0.000665102	1		RP11-697E2.6	-0.000496623	1		AC004067.5	-0.000578058	1
NCAM1	-0.00337653	1		MED4-AS1	-0.000770168	1		AC007285.6	-0.00315604	1		RP11-10J5.1	0	1		TMEM74B	-0.00157414	1		CPA3	0	1		RP11-108L7.15	-0.000487771	1		MIRLET7BHG	-0.000666171	1		NPTXR	-0.000497107	1		DYRK3	-0.000578209	1
HORMAD2-AS1	-0.00337701	1		SFTPD	-0.000771806	1		RP11-301O19.1	-0.00316239	1		RP11-52J3.3	0	1		RP5-940J5.6	-0.00157683	1		ANKUB1	0	1		GUCA1B	-0.000488088	1		RP11-818O24.3	-0.000666479	1		CTC-308K20.1	-0.000497543	1		PGM5P2	-0.000578427	1
RP11-762I7.5	-0.00337891	1		IQUB	-0.000772781	1		RP11-348N5.9	-0.00316327	1		LINC00242	0	1		CLEC10A	-0.00157699	1		KLHL6-AS1	0	1		RP11-420A23.1	-0.000488232	1		SLC18A2	-0.000667218	1		MICALCL	-0.000497849	1		SMIM5	-0.000579479	1
TRAV12-3	-0.00337951	1		TRBV5-6	-0.00077333	1		SAXO1	-0.00316441	1		AC091729.7	0	1		ZNF528	-0.00157716	1		AC097381.1	0	1		GDF15	-0.000489948	1		RP11-1057B6.1	-0.0006673	1		APOC4-APOC2	-0.000498102	1		LINC01118	-0.000579738	1
ZBTB46	-0.00337955	1		SPIRE1	-0.000773397	1		GDPD3	-0.00316564	1		RP11-1275H24.2	0	1		ISCA2	-0.0015784	1		CXCL13	0	1		RP11-610P16.1	-0.000490283	1		RP11-563J2.3	-0.000667353	1		TGFA	-0.000498816	1		PRRX2	-0.00057975	1
MAFB	-0.00338009	1		CFAP57	-0.000773562	1		ALCAM	-0.00316575	1		HOXA6	0	1		C22orf46	-0.00157853	1		IL21-AS1	0	1		RP1-153P14.5	-0.000491057	1		ITGA8	-0.000667571	1		SLC22A18AS	-0.000499422	1		FUT5	-0.000580296	1
RP11-24F11.2	-0.00338245	1		RAB40AL	-0.000773755	1		CSTA	-0.0031661	1		HOXA11	0	1		MSANTD4	-0.00157887	1		WWC2-AS2	0	1		RP1-122P22.2	-0.000491461	1		RP11-143K11.7	-0.000667874	1		ATRNL1	-0.000499826	1		RP11-484O2.1	-0.000580384	1
RP11-525A16.4	-0.00338389	1		CCDC148	-0.000774038	1		RP11-727F15.9	-0.00316672	1		AC007036.6	0	1		CTD-2588E21.1	-0.00158239	1		SEMA5A	0	1		GRB10	-0.00049185	1		RP11-534L20.5	-0.000668006	1		RP11-498C9.16	-0.000500756	1		DEPDC4	-0.000580778	1
RBBP9	-0.00338668	1		RP11-111A21.1	-0.000774674	1		SETDB1	-0.00316729	1		TBX20	0	1		FAM109A	-0.00158591	1		NPR3	0	1		AC073834.3	-0.000492354	1		RP5-1184F4.7	-0.000668588	1		RP11-1109F11.3	-0.000500922	1		SCN8A	-0.000580812	1
FGD6	-0.00338716	1		FGF2	-0.000775424	1		SLC52A2	-0.00316831	1		TRGV1	0	1		RP11-396C23.2	-0.00158703	1		AC008937.3	0	1		SSC4D	-0.000492588	1		LYPD6B	-0.000668972	1		HIF1A-AS1	-0.000500923	1		RP11-422P24.12	-0.000581133	1
DBN1	-0.00338785	1		LILRA6	-0.000776283	1		IER3IP1	-0.00316907	1		SPDYE6	0	1		FRMD6-AS1	-0.00158781	1		CTD-2033C11.1	0	1		TMEM59L	-0.00049295	1		PKP2	-0.000669624	1		KIAA1462	-0.000500954	1		POMZP3	-0.000581486	1
TBX19	-0.00338817	1		CTD-2007H13.3	-0.000776643	1		MACC1	-0.00317329	1		SPDYE2B	0	1		RP11-707G14.1	-0.00158805	1		IL3	0	1		ZNF155	-0.0004932	1		RP11-265N6.2	-0.000670242	1		RP1-224A6.9	-0.000501154	1		RP3-330M21.5	-0.000582326	1
GBAS	-0.00339023	1		ZNF485	-0.00077776	1		PANK3	-0.00317423	1		C7orf33	0	1		UBE2C	-0.00158811	1		RP11-843P14.2	0	1		RP11-1007O24.2	-0.000493214	1		STEAP3	-0.000670892	1		AC100830.5	-0.000501648	1		TRBV11-1	-0.000582348	1
ANKHD1-EIF4EBP3	-0.00339042	1		IRF6	-0.000777937	1		AZIN2	-0.00317508	1		RARRES2	0	1		USP6	-0.00159077	1		RP1-153G14.4	0	1		RCAN2	-0.000493442	1		HOXB-AS3	-0.000671048	1		AP000253.1	-0.000502474	1		GJD3	-0.000582486	1
PTPRU	-0.00339389	1		NDUFB2-AS1	-0.000778386	1		THNSL2	-0.00317614	1		SRPX	0	1		RP11-78O7.2	-0.00159126	1		LINC00951	0	1		GREB1L	-0.000493477	1		RP11-285J16.1	-0.000671561	1		OLAH	-0.000503385	1		BFSP1	-0.000583654	1
ZSCAN5A	-0.00339458	1		RP4-657D16.3	-0.000778493	1		KCTD2	-0.00317793	1		LHFPL1	0	1		PARS2	-0.00159143	1		PLN	0	1		RP11-11C20.3	-0.000493633	1		AF131217.1	-0.000671614	1		RP11-247L20.4	-0.000503885	1		HEATR9	-0.000583889	1
ARHGAP1	-0.00339761	1		SHROOM3	-0.000779509	1		SPATA17	-0.00317851	1		HS6ST2	0	1		PRRT1	-0.00159209	1		TPD52L1	0	1		EPCAM	-0.000495599	1		RP11-728E14.2	-0.000671668	1		RP11-227G15.11	-0.000503976	1		CYP2S1	-0.000584169	1
VSTM2L	-0.00339852	1		IGLV3-9	-0.000779654	1		RHOU	-0.00318381	1		AVPR2	0	1		DDX11-AS1	-0.0015924	1		ENPP1	0	1		MCF2L-AS1	-0.000495656	1		PLA2G4E-AS1	-0.000671869	1		IQCJ-SCHIP1	-0.000504643	1		GS1-279B7.2	-0.000584304	1
RP11-161H23.5	-0.00339857	1		RP11-7F18.2	-0.000779909	1		ETFB	-0.0031881	1		ZNF705G	0	1		TRBJ2-1	-0.00159332	1		RAET1G	0	1		GP6	-0.000496452	1		DDIT4L	-0.000672055	1		TRBV11-3	-0.000504843	1		RP1-30M3.6	-0.000584648	1
PLA2G2D	-0.00340004	1		RP11-404F10.2	-0.00078022	1		TRH	-0.00318887	1		CHRNA2	0	1		CTD-2555O16.4	-0.00159363	1		OPRM1	0	1		IGSF3	-0.000496697	1		IGHV3-65	-0.000673581	1		PIANP	-0.000504844	1		APCDD1	-0.000585168	1
STON1	-0.00340057	1		HRH2	-0.000780436	1		TMEM67	-0.00319057	1		OPRK1	0	1		TRDC	-0.00159419	1		LINC01624	0	1		RP11-369K17.1	-0.000497029	1		SYT4	-0.0006742	1		RP13-467H17.1	-0.000505011	1		RP13-401N8.1	-0.000585487	1
ZNF74	-0.00340175	1		AC009120.4	-0.0007819	1		ZNF20	-0.00319351	1		CLVS1	0	1		RP11-404E16.1	-0.00159532	1		TWIST1	0	1		HM13-AS1	-0.000497151	1		RNF207	-0.0006745	1		ABI3BP	-0.000505265	1		KLRC4-KLRK1	-0.000585824	1
SLC25A32	-0.00340279	1		MAP6	-0.000782571	1		RP11-973N13.4	-0.0031966	1		BAALC-AS2	0	1		CHRNA5	-0.00159656	1		CALN1	0	1		RP11-932O9.9	-0.000497688	1		CCDC171	-0.000674595	1		RP11-70P17.1	-0.000506043	1		RP11-676J12.9	-0.000586387	1
KDM1B	-0.00340364	1		NAPEPLD	-0.000783309	1		CLIP1	-0.00319699	1		TNFRSF11B	0	1		CPLX1	-0.00159677	1		TRBV12-1	0	1		RP13-582O9.7	-0.000498157	1		AC069363.1	-0.000675029	1		TRAV38-1	-0.000506046	1		RP11-277A4.4	-0.000586403	1
RP11-337C18.8	-0.00340746	1		POLR3G	-0.000783357	1		RP11-77P6.2	-0.003199	1		CCDC26	0	1		RP11-54O7.18	-0.00159725	1		DPP6	0	1		RP11-370F5.4	-0.000499167	1		SLC27A4	-0.000676008	1		RP11-426C22.8	-0.00050672	1		RP11-54A4.2	-0.000586996	1
PSD3	-0.00340846	1		ZNF714	-0.00078337	1		MBOAT2	-0.00319985	1		ANKRD18B	0	1		PLD1	-0.00159742	1		INE2	0	1		CPA5	-0.000499516	1		RP11-259N19.1	-0.00067626	1		AC004854.4	-0.000506737	1		CIDEC	-0.000587152	1
CDCA2	-0.0034103	1		RP11-333A23.4	-0.000784413	1		IFIT1	-0.00320013	1		FAM221B	0	1		WDR66	-0.00159879	1		NYX	0	1		RP11-416N2.4	-0.000500133	1		SFTPD	-0.000676695	1		FAM66E	-0.000507011	1		RP5-968P14.2	-0.000587233	1
RP11-98D18.9	-0.003413	1		ALOXE3	-0.000785064	1		NHSL2	-0.00320127	1		MAMDC2-AS1	0	1		TRGV2	-0.00159924	1		MAOA	0	1		IGHV3OR16-13	-0.000500204	1		BEND7	-0.000676721	1		AC005614.3	-0.000507159	1		2023-03-07	-0.000587663	1
RCN3	-0.00341326	1		RP11-479G22.8	-0.000785401	1		SDHAF3	-0.00320251	1		GRIN1	0	1		RP11-132A1.4	-0.00159929	1		SLC16A2	0	1		ECM1	-0.000500306	1		CD81-AS1	-0.00067733	1		ZNF226	-0.000507315	1		FSCN3	-0.00058806	1
NIF3L1	-0.00341735	1		CFAP157	-0.000785664	1		ZNF467	-0.00320255	1		TMEM210	0	1		AC137932.4	-0.0015994	1		DRP2	0	1		BCL2L14	-0.000500394	1		IQUB	-0.00067755	1		HTRA1	-0.00050744	1		TP53TG3D	-0.000588469	1
RBM8A	-0.00341925	1		LINC01146	-0.000786558	1		CCDC51	-0.003203	1		UBQLNL	0	1		CTD-2561B21.11	-0.00160112	1		RP11-13E5.2	0	1		RP11-647K16.1	-0.00050051	1		TRBV5-6	-0.000678031	1		CTA-797E19.2	-0.000507952	1		TYW1	-0.000589639	1
PEX11G	-0.00342127	1		RP11-74E22.6	-0.000787028	1		CDC6	-0.00320729	1		HPX	0	1		CFAP126	-0.0016048	1		GPR101	0	1		RP1-68D18.4	-0.000500771	1		CFAP57	-0.000678235	1		C6orf223	-0.000508112	1		RP11-513M16.7	-0.000590119	1
AC007365.3	-0.00342496	1		BHLHE23	-0.000787168	1		FEM1B	-0.00320784	1		CALCA	0	1		SPDYE16	-0.00160645	1		CDR1-AS	0	1		PLCG1-AS1	-0.000500892	1		RAB40AL	-0.000678404	1		CTD-2260A17.3	-0.000508129	1		TIE1	-0.000590152	1
PAAF1	-0.00342505	1		C1orf233	-0.000787212	1		AC062029.1	-0.0032095	1		AP003774.4	0	1		PLIN5	-0.00160673	1		IDO1	0	1		TRBV2	-0.000501002	1		CCDC148	-0.000678652	1		RP11-59H7.4	-0.000508885	1		ARHGAP8	-0.000590341	1
HMGN3-AS1	-0.0034272	1		RP4-564F22.5	-0.000787474	1		SPRED1	-0.00321106	1		P4HA3	0	1		RP11-927P21.1	-0.00160681	1		CHRNA6	0	1		RP11-61O1.1	-0.000501584	1		KLHL22	-0.000678693	1		RP11-583F2.5	-0.000509404	1		MID1IP1-AS1	-0.000590661	1
ZNF674-AS1	-0.00342949	1		AP001065.15	-0.00078769	1		C19orf54	-0.00321154	1		RP11-65M17.1	0	1		PRPS2	-0.00160827	1		KB-1043D8.6	0	1		PRSS27	-0.000502314	1		RP11-111A21.1	-0.00067921	1		RGPD4-AS1	-0.000509691	1		RP11-552F3.10	-0.00059073	1
ZNF517	-0.00343939	1		SPINT1	-0.000788583	1		FECH	-0.00321843	1		ROBO4	0	1		PVRL3	-0.00160839	1		RP11-264I13.2	0	1		KB-1615E4.3	-0.000503166	1		FGF2	-0.000679867	1		PIWIL4	-0.000509733	1		DRAXIN	-0.000590812	1
RINT1	-0.00344058	1		RP11-296K13.4	-0.000789431	1		RP11-178L8.7	-0.00322002	1		KIRREL3	0	1		MEIKIN	-0.00160844	1		RP11-307L3.4	0	1		GIPC3	-0.000503756	1		LILRA6	-0.00068062	1		SLC4A10	-0.000511409	1		ZMAT4	-0.000591275	1
RP13-516M14.4	-0.00344133	1		ZSCAN20	-0.000789595	1		RP11-572B2.1	-0.00322461	1		RP11-379F12.3	0	1		RP11-20B24.4	-0.00160894	1		RP11-374M1.5	0	1		CTD-2145A24.5	-0.000503865	1		SLC16A14	-0.000681092	1		KCNJ11	-0.0005115	1		GRPEL2-AS1	-0.000591901	1
DIAPH3	-0.00344169	1		NEIL3	-0.000789982	1		SLFN5	-0.00322868	1		FRMPD2	0	1		RP11-1038A11.3	-0.00161137	1		RP11-535C21.3	0	1		RP11-350G8.5	-0.000504271	1		TSPAN6	-0.000682347	1		MMP21	-0.000511664	1		RP1-59D14.5	-0.00059193	1
TMTC2	-0.00344228	1		RP13-297E16.4	-0.000790738	1		TMSB15B	-0.00323361	1		RP11-556E13.1	0	1		PRSS53	-0.0016139	1		RP11-334J6.6	0	1		RP5-1125A11.6	-0.00050469	1		SHROOM3	-0.000683449	1		CTD-3065B20.3	-0.000512215	1		ST3GAL4-AS1	-0.000591951	1
INCENP	-0.00344303	1		RP11-274B18.4	-0.00079201	1		NPAS1	-0.00323366	1		TBATA	0	1		LTBR	-0.001614	1		RP11-83N9.5	0	1		MEOX1	-0.000504773	1		DEPDC1	-0.000683566	1		AC003092.1	-0.00051239	1		PTCRA	-0.000592386	1
CTC-548K16.5	-0.00344429	1		CENPQ	-0.000792239	1		ZNF275	-0.00323579	1		LINC01475	0	1		ARMC12	-0.00161471	1		B4GALNT4	0	1		RP11-296I10.3	-0.000504896	1		RP11-7F18.2	-0.000683799	1		PRR34	-0.000512677	1		CASC8	-0.000592818	1
AMY2B	-0.00344646	1		ASS1	-0.000792374	1		FBXO15	-0.00324142	1		RP11-282I1.1	0	1		RP11-277B15.3	-0.00161505	1		CARS-AS1	0	1		RP11-626H12.1	-0.000504991	1		AC009120.4	-0.000685545	1		C4orf22	-0.000512879	1		RP11-182J1.3	-0.000593286	1
LONRF3	-0.00344666	1		LINC01260	-0.000793445	1		DDIAS	-0.00324238	1		RP11-753H16.5	0	1		RP11-3P17.5	-0.00161516	1		ART5	0	1		NBAT1	-0.000505508	1		MAP6	-0.000686134	1		KIAA1671	-0.000513068	1		URGCP-MRPS24	-0.000593828	1
GPAT2	-0.00345181	1		LINC00886	-0.00079351	1		NSUN3	-0.00324282	1		ASCL4	0	1		CTB-58E17.3	-0.0016164	1		GLYAT	0	1		RP11-775C24.5	-0.000506409	1		RP11-218L14.4	-0.000686229	1		RP11-305L7.1	-0.000514459	1		MIR1539	-0.000593961	1
EEPD1	-0.00345454	1		ATL1	-0.00079357	1		IKBKAP	-0.00324459	1		RP11-989F5.1	0	1		CLUAP1	-0.00161677	1		MS4A3	0	1		RP11-320N21.1	-0.000506826	1		C1S	-0.000686322	1		MARVELD1	-0.00051473	1		RP11-677I18.3	-0.000593973	1
CH507-513H4.6	-0.00345557	1		AC016907.3	-0.000793983	1		UBTD1	-0.00324531	1		RP13-714J12.1	0	1		HAL	-0.00161677	1		RP11-535A19.2	0	1		RP11-256L11.3	-0.000506913	1		RP11-669C19.1	-0.000687726	1		TRBV23-1	-0.000515245	1		RNGTT	-0.000595022	1
RP11-484K9.4	-0.00345642	1		MAST1	-0.000794094	1		AQP9	-0.00324536	1		P2RX2	0	1		TAX1BP3	-0.0016173	1		RP11-110I1.14	0	1		RP11-351I24.1	-0.000507158	1		RP11-333A23.4	-0.000687749	1		CNTNAP3	-0.000516275	1		PLOD2	-0.000595218	1
AC083843.1	-0.0034579	1		CTD-3193O13.13	-0.000794276	1		UPB1	-0.00324611	1		LINC00621	0	1		RP11-930O11.3	-0.00162047	1		AKR1C2	0	1		IGKV2-40	-0.0005072	1		ZNF697	-0.000688339	1		RASA4	-0.000516346	1		RP11-365N19.2	-0.000595384	1
THRA	-0.003458	1		MTFR2	-0.000794924	1		TTLL1	-0.00324618	1		ENOX1	0	1		NTRK1	-0.00162153	1		RP11-142M10.2	0	1		CEP55	-0.000507425	1		CFAP157	-0.000688846	1		CLDN5	-0.000516383	1		CACTIN-AS1	-0.000595833	1
MYH3	-0.00346059	1		C2orf82	-0.00079572	1		IGLV3-9	-0.0032475	1		DLEU7-AS1	0	1		PSPN	-0.00162165	1		C10orf67	0	1		ACBD7	-0.000507475	1		LINC01146	-0.000689629	1		PLSCR2	-0.000516423	1		PLA2G1B	-0.000595861	1
CHRNA10	-0.00346094	1		CTD-2583A14.9	-0.00079594	1		GIPC1	-0.00324938	1		CLDN10	0	1		U73166.2	-0.00162209	1		C10orf10	0	1		AP000708.1	-0.00050769	1		RP11-74E22.6	-0.000690042	1		CYSLTR2	-0.000517118	1		RP11-981G7.6	-0.000595942	1
B3GNT9	-0.00346109	1		GRK4	-0.000796562	1		DYX1C1	-0.00324978	1		OXGR1	0	1		TPR	-0.00162266	1		PRKG1	0	1		C14orf132	-0.000508214	1		BHLHE23	-0.000690165	1		PKP4	-0.000517961	1		RP11-76I23.7	-0.000596047	1
FSD1	-0.00346378	1		AF011889.2	-0.000796623	1		DPP3	-0.00325076	1		ZIC2	0	1		MBD3L1	-0.00162271	1		KCNIP2-AS1	0	1		RP11-230B22.1	-0.000508315	1		RP4-564F22.5	-0.000690433	1		AF001548.6	-0.000518368	1		ZSCAN1	-0.000596403	1
ZNF133	-0.0034646	1		TNXB	-0.000796796	1		DTHD1	-0.00325147	1		RP11-29B2.6	0	1		NMUR1	-0.00162363	1		PITX3	0	1		LINC00322	-0.000508578	1		CTC-518P12.6	-0.000690546	1		RP11-98G7.1	-0.00051881	1		RP11-350J20.5	-0.000596901	1
LL22NC03-86G7.1	-0.00346653	1		GS1-166A23.2	-0.000797306	1		TPM2	-0.00325227	1		TRAJ34	0	1		RP11-165J3.6	-0.0016239	1		CFAP58	0	1		IGLV2-34	-0.00050874	1		AP001065.15	-0.000690622	1		RP4-789D17.5	-0.000518815	1		LLNLR-246C6.1	-0.000597266	1
KLF5	-0.00346716	1		DHODH	-0.000797317	1		DNAH14	-0.003257	1		RP11-1012A1.4	0	1		CTB-40H15.4	-0.0016244	1		HMX3	0	1		RRS1-AS1	-0.000508986	1		CYP2C8	-0.000691508	1		ENKUR	-0.000519092	1		RP11-557N21.1	-0.00059736	1
PLD2	-0.00346805	1		LINC01483	-0.000797401	1		NLRP7	-0.00325758	1		RP11-688G15.3	0	1		IGHVIII-2-1	-0.00162448	1		STYK1	0	1		RP11-697E2.6	-0.000509148	1		NEIL3	-0.000692632	1		AP003774.6	-0.000519455	1		RP11-4B16.4	-0.000597521	1
NBPF20	-0.00346904	1		LINC00336	-0.000798279	1		RP11-370I10.12	-0.0032587	1		RP11-1017G21.4	0	1		COIL	-0.00162688	1		GSG1	0	1		NPTXR	-0.000509645	1		RP11-274B18.4	-0.00069441	1		SEMA3C	-0.000520366	1		SLC51A	-0.000598092	1
HYKK	-0.00346934	1		FLT1	-0.00079829	1		FBLN5	-0.00326272	1		CTD-3051D23.1	0	1		RBM33	-0.00162825	1		CTD-2021H9.3	0	1		CTC-308K20.1	-0.000510091	1		ASS1	-0.000694729	1		IGKV1OR2-6	-0.00052065	1		RP11-408O19.5	-0.000598148	1
RP11-404F10.2	-0.00347191	1		RP11-166O4.6	-0.00079863	1		UCP3	-0.00326321	1		RP11-1008C21.2	0	1		PTOV1-AS1	-0.0016285	1		AC123512.1	0	1		MICALCL	-0.000510405	1		LINC01260	-0.000695668	1		OLFM2	-0.000520666	1		NHSL1	-0.000598361	1
DGKH	-0.00347245	1		SSTR3	-0.000799251	1		RP4-612B15.3	-0.00326809	1		RP11-507J18.2	0	1		LCMT1-AS1	-0.00162992	1		MTUS2-AS1	0	1		APOC4-APOC2	-0.000510665	1		AC016907.3	-0.00069614	1		WFDC3	-0.000520908	1		CPNE9	-0.000599328	1
ZACN	-0.00347436	1		FKBP15	-0.000799525	1		NIPSNAP3A	-0.0032695	1		CA12	0	1		RP11-297K8.2	-0.00163072	1		AC001226.7	0	1		RABL2A	-0.000510823	1		MAST1	-0.000696237	1		RP11-977G19.12	-0.000521555	1		RHBDF1	-0.000599454	1
FAM157B	-0.00347471	1		AMDHD1	-0.000799663	1		PLB1	-0.00327033	1		RP11-798K3.3	0	1		RP11-793H13.10	-0.00163089	1		TRAJ57	0	1		RP3-406P24.3	-0.000511001	1		CTD-3193O13.13	-0.000696396	1		CLIC2	-0.000521877	1		AL773572.7	-0.000600033	1
RHPN2	-0.003475	1		DNASE1L2	-0.000799884	1		BUB1B	-0.00327036	1		CTD-2026K11.3	0	1		SIDT1-AS1	-0.00163116	1		NOVA1	0	1		TGFA	-0.000511396	1		ZNF549	-0.000697316	1		CTC-498J12.3	-0.000521912	1		PITPNM3	-0.000600672	1
METTL8	-0.00347931	1		ABHD6	-0.000800719	1		IGHV1-17	-0.00327237	1		CTD-2026K11.5	0	1		ATXN7	-0.00163122	1		RP11-1103G16.1	0	1		SLC22A18AS	-0.000512018	1		CTC-453G23.8	-0.000697442	1		ACKR2	-0.000522511	1		LAMB1	-0.000600748	1
ZSCAN30	-0.00347939	1		CUZD1	-0.000800822	1		NR3C2	-0.00327379	1		NTRK3	0	1		LRRC6	-0.0016313	1		RP11-187E13.1	0	1		ATRNL1	-0.000512432	1		C2orf82	-0.000697663	1		MYT1	-0.000522872	1		KIAA1257	-0.000602947	1
RP11-390F4.6	-0.00348192	1		OSM	-0.000802042	1		ABHD4	-0.00327515	1		RP11-6O2.2	0	1		NPBWR2	-0.00163203	1		CTD-3028N15.1	0	1		RP11-498C9.16	-0.000513385	1		CTD-2583A14.9	-0.000697856	1		ABHD17C	-0.000523957	1		AMH	-0.00060343	1
TMCC2	-0.00348318	1		DNM1P35	-0.000802362	1		SCLY	-0.00328105	1		RGS11	0	1		LANCL3	-0.00163237	1		RP11-16B13.1	0	1		HIF1A-AS1	-0.000513556	1		AF011889.2	-0.000698454	1		LL22NC03-86G7.1	-0.000524014	1		RP11-154H23.4	-0.000604233	1
TVP23B	-0.00348485	1		SCG5	-0.000802639	1		CTC-241N9.1	-0.0032832	1		LA16c-366D1.3	0	1		NOSIP	-0.0016326	1		IGHV1OR15-4	0	1		KIAA1462	-0.000513588	1		KCNH4	-0.000698605	1		CFAP99	-0.0005243	1		KCNJ2	-0.000604707	1
LINC00265	-0.00348574	1		F2RL2	-0.000802724	1		RP11-360L9.8	-0.00328448	1		LA16c-360A4.1	0	1		TMEM43	-0.00163302	1		RP11-275I4.1	0	1		ZNF526	-0.00051384	1		TNXB	-0.000698607	1		MTTP	-0.000524397	1		AC022154.7	-0.000604721	1
C1orf159	-0.00348659	1		LCN12	-0.000803503	1		ADHFE1	-0.00328503	1		TPSB2	0	1		RP3-388N13.5	-0.00163444	1		TGM5	0	1		WI2-87327B8.2	-0.000514758	1		GS1-166A23.2	-0.000699054	1		SBSPON	-0.000524609	1		RP5-1159O4.2	-0.00060489	1
TUBB2B	-0.003487	1		ANKRD35	-0.000803566	1		PRKAB1	-0.00328647	1		CTD-2135D7.5	0	1		PFN4	-0.00163482	1		HDC	0	1		PIGM	-0.000515608	1		LINC01483	-0.000699137	1		OCIAD1-AS1	-0.000524772	1		CDH20	-0.000604987	1
LINC00158	-0.00348796	1		IL24	-0.000803663	1		ISPD	-0.00328962	1		MMP2	0	1		PTPRM	-0.00163532	1		RP11-30K9.6	0	1		DLEC1	-0.000515734	1		RP11-300J18.2	-0.000699491	1		RP11-17G12.3	-0.000525497	1		AC116614.1	-0.000605826	1
CDH23	-0.00349198	1		MPZL2	-0.000803692	1		LONRF1	-0.00329189	1		CTD-2600O9.2	0	1		PARK2	-0.00163606	1		CTD-2315E11.1	0	1		OLAH	-0.000516081	1		SSTR3	-0.000700758	1		RP1-50J22.4	-0.000525558	1		RAET1E-AS1	-0.000606213	1
LRRC61	-0.00349816	1		KCNA5	-0.000804174	1		CRLF3	-0.00329679	1		RP11-63M22.2	0	1		RP13-465B17.4	-0.0016365	1		MEIOB	0	1		RP11-247L20.4	-0.000516594	1		DNASE1L2	-0.000701314	1		ARMCX3-AS1	-0.000525565	1		CTD-3126B10.1	-0.00060626	1
SURF6	-0.00350112	1		RP11-480A16.1	-0.000804346	1		MSR1	-0.00329807	1		RP11-61A14.1	0	1		CCDC114	-0.0016367	1		AC005606.14	0	1		RP11-227G15.11	-0.000516686	1		RP11-705O24.1	-0.000701669	1		RP11-264B14.1	-0.000525697	1		CRMP1	-0.000606463	1
RP5-906C1.1	-0.00350213	1		TMSB4Y	-0.0008046	1		ZFP57	-0.00329848	1		KCTD19	0	1		RP11-582J16.4	-0.00163801	1		MIR3180-1	0	1		IQCJ-SCHIP1	-0.00051737	1		CUZD1	-0.000702136	1		RP11-148K1.12	-0.000526493	1		CAMK2N2	-0.000606938	1
NOL3	-0.00350409	1		AC006946.16	-0.00080473	1		CCL2	-0.0032985	1		RP11-55K13.1	0	1		FAM173B	-0.00163836	1		ZNF843	0	1		RUNDC3A-AS1	-0.000517439	1		SCG5	-0.000703729	1		USP27X-AS1	-0.000526988	1		RP11-54O7.11	-0.000607607	1
SLC41A1	-0.00350436	1		ZNF793-AS1	-0.000804862	1		GTF2F1	-0.00329897	1		RP11-863P13.2	0	1		WDR11-AS1	-0.00163889	1		LDHD	0	1		ADCY1	-0.000517646	1		F2RL2	-0.000703804	1		RP3-323A16.1	-0.00052759	1		CTD-3194G12.2	-0.000608979	1
CTD-2616J11.3	-0.00350634	1		DNAAF1	-0.000805084	1		COQ9	-0.00329971	1		RP5-1142A6.10	0	1		SV2A	-0.00163913	1		RP4-536B24.2	0	1		ABI3BP	-0.000518008	1		AC002310.7	-0.000703917	1		RP4-798A10.4	-0.000528575	1		RP11-131J3.1	-0.000609053	1
CCDC184	-0.00350833	1		BSPRY	-0.000805363	1		AP001462.6	-0.00330029	1		OR3A1	0	1		TRAV13-2	-0.00163955	1		RP11-368I7.6	0	1		ITGB1BP2	-0.000518275	1		LCN12	-0.000704487	1		CTD-2184D3.5	-0.000528783	1		RP11-514P8.2	-0.000609464	1
RP5-1091N2.9	-0.003509	1		RP11-360F5.1	-0.000805536	1		RP11-46C24.7	-0.0033003	1		SLC52A1	0	1		TRBV5-5	-0.00164154	1		TBC1D3E	0	1		GP5	-0.000518419	1		ANKRD35	-0.000704542	1		UNC79	-0.00052905	1		PRAME	-0.000609756	1
GLT1D1	-0.00351186	1		SNRPG	-0.000807184	1		PBLD	-0.00330054	1		ARL5C	0	1		MAN1B1-AS1	-0.00164259	1		RP1-56K13.3	0	1		RP11-70P17.1	-0.000518806	1		IL24	-0.000704627	1		XXbac-BPG181M17.5	-0.000529353	1		MEFV	-0.000609815	1
NEO1	-0.00351527	1		STXBP6	-0.000807196	1		C1QB	-0.00330121	1		RP5-906A24.2	0	1		SLC39A3	-0.0016429	1		HOXB5	0	1		TRAV38-1	-0.000518809	1		RP11-37C7.3	-0.000705014	1		CTD-2192J16.17	-0.000529593	1		RP11-297C4.1	-0.000609875	1
FGF22	-0.00351703	1		C20orf144	-0.000807235	1		AEBP2	-0.00330239	1		TOM1L1	0	1		S100P	-0.00164342	1		RP11-1094H24.4	0	1		RP11-426C22.8	-0.0005195	1		AC006946.16	-0.000705562	1		FN1	-0.000529944	1		CTD-2162K18.4	-0.000610019	1
SUOX	-0.00351851	1		RP11-257K9.8	-0.000807441	1		TRBV20-1	-0.00330307	1		CTD-2535L24.2	0	1		SENP7	-0.00164526	1		ABCA9-AS1	0	1		AC004854.4	-0.000519517	1		ELOVL4	-0.000705832	1		NUDT10	-0.00053034	1		CTD-2534I21.8	-0.000610027	1
ACADSB	-0.00351947	1		RHOXF2	-0.00080787	1		RP11-770J1.5	-0.00330413	1		CTD-2047H16.5	0	1		SPEG	-0.00164649	1		RP11-552F3.9	0	1		FAM66E	-0.000519798	1		RP11-683L23.7	-0.000706084	1		TSC22D1	-0.00053055	1		TNIP3	-0.000610192	1
NUDT17	-0.00352105	1		RP11-338I21.1	-0.00080841	1		MBNL1-AS1	-0.00331278	1		CDH2	0	1		CAND2	-0.00164669	1		HRH4	0	1		AC005614.3	-0.00051995	1		ALPK1	-0.000706599	1		ACKR4	-0.00053087	1		SERAC1	-0.000610277	1
AC009495.2	-0.00352149	1		KCNJ15	-0.000808821	1		RFX3-AS1	-0.00331425	1		DSG3	0	1		CLEC18A	-0.00164695	1		RAD21L1	0	1		HTRA1	-0.000520238	1		STXBP6	-0.000707725	1		PROX2	-0.000531724	1		CCDC42	-0.000611953	1
ALG13	-0.00352212	1		ARPIN	-0.000809228	1		PRKACB	-0.0033147	1		RP11-244M2.1	0	1		MLK7-AS1	-0.00164717	1		RP4-742J24.2	0	1		RP11-654C22.2	-0.000520399	1		VPS50	-0.000707747	1		GFOD1-AS1	-0.000531867	1		RP11-358N2.2	-0.000612067	1
HSD17B1	-0.00352241	1		CSTF2	-0.000809741	1		PSMD5	-0.00331569	1		LINC01478	0	1		LLNLR-284B4.1	-0.00164782	1		STK4-AS1	0	1		CTA-797E19.2	-0.000520763	1		C20orf144	-0.000707759	1		ZNF641	-0.000531977	1		CPEB2-AS1	-0.000613039	1
ERBB2	-0.00352395	1		TRAV35	-0.000809976	1		ZBTB4	-0.00331726	1		ADAM33	0	1		CRLF1	-0.00164809	1		RP11-394O2.3	0	1		C6orf223	-0.000520927	1		RP11-257K9.8	-0.000707939	1		CTD-2589H19.6	-0.000532155	1		AC024560.2	-0.000613236	1
SMPDL3A	-0.00352579	1		RP11-589P10.5	-0.000810382	1		PARG	-0.00331852	1		AC005808.3	0	1		AP001505.10	-0.00164969	1		CSE1L-AS1	0	1		FSCN2	-0.00052099	1		LCN6	-0.000708299	1		SYNPO2L	-0.000532269	1		TSSK4	-0.000613497	1
RP11-577H5.5	-0.00353007	1		HBA1	-0.000810956	1		DST	-0.00332241	1		CTC-548K16.1	0	1		RP11-108M9.3	-0.00165048	1		AC004156.3	0	1		RP11-59H7.4	-0.000521719	1		RHOXF2	-0.000708316	1		SOWAHC	-0.000532274	1		OR2AK2	-0.000613602	1
RP1-151F17.2	-0.00353163	1		MYH7B	-0.000812375	1		AP001059.7	-0.00332634	1		CTD-3137H5.1	0	1		RP11-1228E12.2	-0.00165217	1		CELF5	0	1		RP11-583F2.5	-0.000522252	1		SEMA3F	-0.000708505	1		ASB16	-0.000532314	1		PRR15	-0.00061416	1
THEMIS	-0.00353305	1		TCEAL2	-0.000813307	1		RP11-327F22.1	-0.0033292	1		AC005307.1	0	1		CPB2-AS1	-0.00165248	1		USHBP1	0	1		XPO4	-0.000522457	1		RP11-367J7.3	-0.000708642	1		ST6GALNAC1	-0.000532319	1		ELF3	-0.00061435	1
RP11-679C8.2	-0.00353661	1		SLC1A7	-0.000813598	1		TMEM43	-0.00332953	1		MAG	0	1		CXADR	-0.00165278	1		CTC-523E23.5	0	1		RGPD4-AS1	-0.000522546	1		RP3-473L9.4	-0.00070884	1		GABRB2	-0.000532471	1		FAM179A	-0.000614638	1
FDX1L	-0.00353977	1		RP11-434P11.2	-0.000814033	1		B3GNT5	-0.00332959	1		CTB-129P6.11	0	1		SERPINH1	-0.0016532	1		CTC-273B12.5	0	1		PIWIL4	-0.000522589	1		MMRN2	-0.000708898	1		CITED1	-0.000533612	1		RP1-159A19.4	-0.000614983	1
ARL14EPL	-0.00354432	1		NRN1	-0.000814682	1		MED12	-0.00333646	1		DACT3-AS1	0	1		TIMM10B.1	-0.00165436	1		CTD-2525I3.6	0	1		AP1AR	-0.00052285	1		ARPIN	-0.000709507	1		RP11-488L18.10	-0.000533809	1		CYP1B1-AS1	-0.000616993	1
CNIH2	-0.00354495	1		DSC1	-0.000814896	1		DDX52	-0.00333796	1		EHD2	0	1		NUSAP1	-0.00165653	1		AC008079.10	0	1		SLC4A10	-0.000524307	1		C7orf61	-0.000710017	1		RP11-408B11.2	-0.000533933	1		RP11-344N10.2	-0.000617502	1
F8A1	-0.00354646	1		CECR6	-0.000815438	1		ERICH3	-0.00333869	1		CTD-2545M3.2	0	1		NLRP1	-0.00165821	1		XXbac-B444P24.14	0	1		MMP21	-0.000524569	1		MASP2	-0.000710338	1		SEMA6C	-0.000534148	1		EPN2-AS1	-0.000617807	1
MUC12	-0.00354695	1		RP11-81H14.1	-0.000815661	1		FCAR	-0.00333871	1		CTD-2537I9.18	0	1		OSBPL10-AS1	-0.00166225	1		AP000223.42	0	1		CTD-3065B20.3	-0.000525133	1		HBA1	-0.000711021	1		GALNT16	-0.000534189	1		SOX8	-0.000617837	1
UHRF1BP1	-0.00355277	1		RP3-400B16.1	-0.000815668	1		MTERF2	-0.00333898	1		ZIM2	0	1		FZD1	-0.0016631	1		CALML6	0	1		AC003092.1	-0.000525313	1		MYH7B	-0.000712266	1		JPH4	-0.000534432	1		ZNF503	-0.000617877	1
RCBTB1	-0.00355508	1		LINC00266-1	-0.000815746	1		RP11-162G10.5	-0.00333962	1		LINC01422.1	0	1		VWCE	-0.00166392	1		SLC2A7	0	1		PRR34	-0.000525607	1		SLC1A7	-0.000713338	1		GSDMA	-0.000534763	1		LINC01134	-0.000618063	1
BDNF-AS	-0.00355652	1		SHISA4	-0.000816028	1		ARHGAP35	-0.00334166	1		RP1-102K2.8	0	1		VDR	-0.0016642	1		C1orf127	0	1		C4orf22	-0.000525815	1		NRN1	-0.000714289	1		BAHCC1	-0.000535102	1		RPL17-C18orf32	-0.000618308	1
METTL21B	-0.00355744	1		RP11-373D23.3	-0.000816795	1		FBXL19-AS1	-0.00334548	1		RP5-1042K10.10	0	1		RP4-539M6.22	-0.00166421	1		RP4-680D5.8	0	1		KIAA1671	-0.000526008	1		DSC1	-0.000714476	1		CTC-461F20.1	-0.000535541	1		DACH1	-0.000618476	1
NMNAT1	-0.00356048	1		IGHV3-62	-0.000816895	1		RP11-439L18.2	-0.003347	1		RP1-29C18.10	0	1		UBL7-AS1	-0.0016647	1		C1orf234	0	1		RP11-305L7.1	-0.000527434	1		RP11-81H14.1	-0.000715147	1		RP11-1348G14.5	-0.000535594	1		LRP3	-0.000618854	1
SMC5-AS1	-0.00356226	1		PRKCG	-0.000817151	1		USP51	-0.00334752	1		SHANK3	0	1		RP11-490O6.2	-0.00166527	1		DNALI1	0	1		MARVELD1	-0.000527712	1		RP3-400B16.1	-0.000715153	1		MAPK8IP2	-0.00053562	1		AL365202.1	-0.000618949	1
AF131216.1	-0.00356233	1		RND2	-0.000817164	1		SGSM1	-0.00334766	1		ADAMTS5	0	1		XXbac-BPG181B23.7	-0.00166653	1		LURAP1	0	1		TRBV23-1	-0.00052824	1		LINC00266-1	-0.000715222	1		RP11-849F2.5	-0.00053644	1		VASH2	-0.000619021	1
ZNF814	-0.00356378	1		KIAA0930	-0.000817599	1		RP11-456K23.1	-0.00334939	1		AP001432.14	0	1		CCDC110	-0.00166702	1		RP4-660H19.1	0	1		CLDN5	-0.000529407	1		ESCO2	-0.000715559	1		CACNB2	-0.000537426	1		RP5-1139B12.2	-0.000619214	1
C5orf34	-0.00356615	1		FILIP1	-0.000818019	1		DUSP16	-0.00334976	1		LINC00114	0	1		RP11-141B14.1	-0.00166725	1		RP11-17E13.2	0	1		PLSCR2	-0.000529448	1		RP11-373D23.3	-0.000716141	1		RP11-3D4.2	-0.00053786	1		DCHS1	-0.000619278	1
MRPL57	-0.00356692	1		TMPRSS13	-0.000819139	1		ITGA3	-0.00334989	1		DNMT3L	0	1		RP3-521E19.2	-0.00166759	1		ST6GALNAC5	0	1		CYSLTR2	-0.00053016	1		IGHV3-62	-0.000716229	1		FAM86B2	-0.000538402	1		SDK1	-0.000620495	1
HCAR3	-0.00356916	1		ABHD11-AS1	-0.00081922	1		PFN2	-0.00335047	1		TSPEAR-AS2	0	1		STRADB	-0.00166829	1		BRDT	0	1		NINL	-0.00053026	1		PRKCG	-0.000716453	1		EFCAB6	-0.000538674	1		RP11-462G2.2	-0.000620841	1
KRAS	-0.00356948	1		HAR1A	-0.000819699	1		PPP1R3D	-0.00335127	1		ACSS2	-7.22e-07	1		IL17D	-0.00166836	1		ARHGAP29	0	1		AC106801.1	-0.000530364	1		RND2	-0.000716465	1		PTCHD2	-0.000539214	1		FLJ31356	-0.000620847	1
SLCO4C1	-0.00357004	1		RP11-196G11.6	-0.000820046	1		ZNF559	-0.00335292	1		F2R	-1e-06	1		RTEL1-TNFRSF6B	-0.00167131	1		RP4-791M13.3	0	1		HIST2H3A	-0.000530386	1		EIF2S3L	-0.00071681	1		RNASE10	-0.000539263	1		CCDC170	-0.000621115	1
DBR1	-0.00357056	1		LIM2	-0.000821426	1		ZMAT1	-0.00335307	1		SEZ6	-5.09e-06	1		DLG5	-0.00167344	1		FLG-AS1	0	1		AF001548.6	-0.000531442	1		AC007292.6	-0.000716946	1		HHLA2	-0.000539445	1		RP11-335O4.3	-0.000621192	1
ZNF32-AS1	-0.00357754	1		RIBC2	-0.000822155	1		HMG20A	-0.00335389	1		AC011043.1	-5.52e-06	1		RP11-245J9.4	-0.00167527	1		CD1B	0	1		RP11-98G7.1	-0.000531895	1		FILIP1	-0.000717215	1		FAAH	-0.000539742	1		RP11-77I22.2	-0.000621757	1
TTC22	-0.00358021	1		RP11-219B4.5	-0.000823374	1		NEMP2	-0.0033559	1		HCAR2	-5.71e-06	1		POU5F1	-0.00167675	1		CD1E	0	1		ENKUR	-0.000532184	1		TMPRSS13	-0.000718197	1		RP11-92F20.1	-0.000539946	1		ZBTB20-AS4	-0.000622748	1
POU4F1	-0.00358455	1		TMEM130	-0.00082358	1		C1orf112	-0.00335594	1		RP11-245J9.6	-6.08e-06	1		GOLM1	-0.001677	1		RP11-525G13.2	0	1		RP11-401P9.5	-0.000532446	1		CTNNBIP1	-0.000718582	1		AC079630.2	-0.000540462	1		RP11-531A24.5	-0.000622803	1
DSTYK	-0.0035904	1		RP11-204L24.2	-0.000823861	1		PELI3	-0.00335681	1		ZNF30	-7.01e-06	1		NKAIN4	-0.00167705	1		IL19	0	1		AP003774.6	-0.000532556	1		RP11-196G11.6	-0.000718992	1		RTN1	-0.000540694	1		GJC2	-0.000622876	1
RP11-658F2.8	-0.00359091	1		AC142472.6	-0.000824754	1		NEDD4	-0.00335783	1		RPUSD4	-7.04e-06	1		RP11-78B10.2	-0.0016776	1		PRSS38	0	1		SEMA3C	-0.00053349	1		EQTN	-0.000719374	1		TLCD2	-0.000540949	1		E2F8	-0.00062363	1
RP11-475I24.3	-0.0035929	1		CDH1	-0.000825081	1		KDELR3	-0.00335986	1		RP11-203J24.8	-7.2e-06	1		UACA	-0.00167774	1		OR2L2	0	1		IGKV1OR2-6	-0.000533781	1		NUDT18	-0.000719782	1		STAC	-0.000541051	1		LINC01259	-0.000625124	1
LINC00685	-0.00359422	1		RP11-182J1.1	-0.000825164	1		APOBEC3H	-0.00336104	1		HSD17B12	-9.45e-06	1		RP5-967N21.11	-0.0016821	1		AC016735.1	0	1		OLFM2	-0.000533798	1		ACSM1	-0.000720069	1		RP5-1033H22.2	-0.000541645	1		RP11-474P2.6	-0.000625233	1
CNTNAP1	-0.00359569	1		RP11-5C23.2	-0.00082521	1		MRPS9	-0.0033614	1		NUTM2D	-1.04e-05	1		RP11-42I10.1	-0.00168226	1		AC007040.6	0	1		WFDC3	-0.000534046	1		FKBP6	-0.000721684	1		ALDH1A2	-0.000542168	1		CTC-487M23.7	-0.000625524	1
RP11-798M19.6	-0.00359574	1		LRRC73	-0.000825734	1		TMUB1	-0.00336161	1		RP11-235C23.5	-1.05e-05	1		PRF1	-0.00168356	1		EVA1A	0	1		RP11-944L7.4	-0.000534654	1		RP11-219B4.5	-0.00072191	1		NLRP9	-0.000542491	1		NEK8	-0.000625826	1
CTD-3032J10.2	-0.00359717	1		RP11-394J1.2	-0.000826122	1		RNASEH2B-AS1	-0.00336427	1		RP11-589P10.5	-1.1e-05	1		SLC43A1	-0.00168373	1		UTAT33	0	1		RP11-977G19.12	-0.000534709	1		CDH1	-0.000723407	1		LONRF2	-0.000542587	1		NAT8L	-0.00062644	1
SNX15	-0.0036003	1		IRX6	-0.000826986	1		IQSEC2	-0.00336434	1		B4GALT1-AS1	-1.13e-05	1		RP11-284N8.3	-0.00168387	1		TISP43	0	1		AC091132.1	-0.000534948	1		RP11-394J1.2	-0.000724319	1		LPL	-0.000543349	1		GS1-393G12.14	-0.000626887	1
THUMPD1	-0.00360047	1		MOCOS	-0.00082722	1		ENAM	-0.0033665	1		PEX12	-1.2e-05	1		GORASP2	-0.00168391	1		AC093375.1	0	1		CTC-498J12.3	-0.000535075	1		SOX12	-0.000724382	1		FCGR1B	-0.00054346	1		MGARP	-0.000627599	1
AC084219.4	-0.00360345	1		C5AR2	-0.00082761	1		ZNF415	-0.00336659	1		KNTC1	-1.27e-05	1		RP1-138B7.7	-0.0016868	1		AC009495.3	0	1		TRIM5	-0.00053667	1		RP11-461L13.3	-0.000724912	1		LRRC43	-0.000543515	1		TLDC2	-0.000627817	1
ALOX15	-0.00360641	1		ST8SIA6	-0.000827941	1		RP11-73K9.2	-0.00336724	1		CHRNB1	-1.35e-05	1		LINC01336	-0.00168779	1		AC078883.4	0	1		CFAP99	-0.000537524	1		CILP2	-0.000725028	1		EML1	-0.000543526	1		CLIC6	-0.00062895	1
TRIP10	-0.00360674	1		RP4-736L20.3	-0.000829041	1		IGKV1-13	-0.00336805	1		CTD-2532N20.1	-1.53e-05	1		CDC25A	-0.00169151	1		HOXD1	0	1		MTTP	-0.000537623	1		IRX6	-0.000725076	1		CCDC74B	-0.000543559	1		RUNDC3A	-0.000629359	1
MCC	-0.00360801	1		RP3-400B16.4	-0.000829458	1		ZNF692	-0.00336988	1		AC007228.11	-1.64e-05	1		REEP6	-0.00169163	1		PPP1R1C	0	1		SBSPON	-0.000537841	1		MOCOS	-0.000725282	1		NUAK1	-0.000543935	1		ZNF713	-0.000629792	1
BCL10	-0.00360876	1		RP11-24N18.1	-0.000829879	1		MFI2	-0.00337137	1		LINC01629	-1.69e-05	1		TPCN1	-0.00169168	1		AC098820.2	0	1		OCIAD1-AS1	-0.000538007	1		C5AR2	-0.000725624	1		KLHL13	-0.000544742	1		RP11-333I13.1	-0.000631377	1
ATP5EP2	-0.00361109	1		GRIN2D	-0.000830019	1		CH507-528H12.1	-0.00337191	1		HHAT	-1.78e-05	1		IGHV3-64	-0.00169185	1		AC007563.5	0	1		RP11-421M1.8	-0.000538694	1		LA16c-385E7.1	-0.000726871	1		SEZ6L	-0.00054505	1		AC003956.1	-0.000631393	1
GPBP1L1	-0.0036127	1		RP11-104N10.1	-0.000830534	1		RASGRP4	-0.0033741	1		HPDL	-2.13e-05	1		C1QTNF4	-0.00169373	1		CCK	0	1		RP11-17G12.3	-0.00053875	1		RP4-736L20.3	-0.000726878	1		ACOT11	-0.000545073	1		ING4	-0.000631717	1
NBPF19	-0.00361369	1		GJB6	-0.000830748	1		GTF2H4	-0.00337747	1		PGLYRP2	-2.24e-05	1		TCTE1	-0.0016952	1		BSN-AS2	0	1		RP1-50J22.4	-0.000538813	1		RP3-400B16.4	-0.000727244	1		ARHGEF4	-0.000545258	1		CTD-2207O23.3	-0.000632125	1
ST3GAL5-AS1	-0.00361951	1		SERPINF1	-0.000831227	1		SAG	-0.00337958	1		MED7	-2.51e-05	1		PCDHGC3	-0.00169529	1		NR1I2	0	1		ARMCX3-AS1	-0.00053882	1		POP1	-0.00072755	1		RP11-322E11.6	-0.000545367	1		AP000344.3	-0.000633288	1
PLOD1	-0.00362062	1		PDCL	-0.000831358	1		C14orf93	-0.00338027	1		RP11-89K11.1	-2.55e-05	1		MS4A14	-0.00169586	1		SEMA5B	0	1		RP11-148K1.12	-0.000539771	1		KCNG3	-0.00072759	1		MRVI1	-0.000545838	1		WDR17	-0.000633392	1
MORN1	-0.00362366	1		HEXA-AS1	-0.000831979	1		KCNN3	-0.00338485	1		RP5-1085F17.3	-2.77e-05	1		RBM19	-0.00169592	1		SPTSSB	0	1		IGKV2-26	-0.000540214	1		GRIN2D	-0.000727736	1		RP11-603J24.17	-0.000545987	1		RP11-196G11.2	-0.000633986	1
CTB-50L17.16	-0.00362744	1		RP11-543C4.1	-0.000832186	1		RNASEL	-0.00338713	1		FAM234B	-3e-05	1		ANKRD46	-0.00169613	1		FGFR3	0	1		USP27X-AS1	-0.000540279	1		GJB6	-0.000728375	1		LYVE1	-0.000546455	1		RP11-211G3.3	-0.0006343	1
TOM1	-0.0036328	1		KCNMB1	-0.000832908	1		EEPD1	-0.00338731	1		XPO5	-3.1e-05	1		LINC00887	-0.00169761	1		LIMCH1	0	1		RP3-323A16.1	-0.000540896	1		CTD-2012K14.2	-0.000728443	1		COL8A2	-0.000546499	1		ZNF385D-AS1	-0.000634571	1
CLLU1OS	-0.00363303	1		AGPS	-0.000833333	1		RP11-47L3.1	-0.00338983	1		LRRC7	-3.13e-05	1		GPD1L	-0.00169857	1		RP11-286E11.2	0	1		CTD-2184D3.5	-0.00054212	1		LINC00656	-0.000729717	1		RP11-181G12.2	-0.000547384	1		SLC35F3	-0.000634608	1
TBC1D24	-0.00363344	1		RP5-1142A6.9	-0.000833379	1		MYBPC2	-0.00339025	1		CACNA2D2	-3.47e-05	1		NBPF20	-0.00169923	1		TMEM155	0	1		RP11-1143G9.5	-0.000542199	1		AGPAT4	-0.000730199	1		KBTBD7	-0.000547726	1		CATSPERD	-0.000634718	1
MICA	-0.00363483	1		GTF2H4	-0.000833642	1		ZBED6CL	-0.00339202	1		LRRC3	-3.67e-05	1		CTA-407F11.8	-0.00170304	1		PP12613	0	1		NODAL	-0.000542844	1		KCNMB1	-0.00073027	1		RNF182	-0.000547784	1		RP11-738E22.3	-0.000635021	1
LSG1	-0.00363807	1		MYL4	-0.000834028	1		FBXW9	-0.00339311	1		MGAT1	-3.71e-05	1		AC007038.7	-0.0017047	1		FAT4	0	1		CTD-2192J16.17	-0.000542949	1		SERPING1	-0.000730454	1		TBC1D2B	-0.000548189	1		TSNAX-DISC1	-0.000636426	1
PRTFDC1	-0.00363862	1		RP11-322E11.2	-0.000834794	1		MPLKIP	-0.00339593	1		FBP1	-3.86e-05	1		RP11-631N16.4	-0.00170633	1		RP11-43F13.3	0	1		FN1	-0.00054331	1		RP5-1142A6.9	-0.000730683	1		RP11-10A14.3	-0.000548743	1		AC007192.6	-0.000636706	1
PCTP	-0.00364283	1		KLHL35	-0.000834856	1		RP11-475I24.3	-0.00339931	1		ZNF142	-4.1e-05	1		CDH24	-0.00170906	1		CTD-2197I11.1	0	1		NUDT10	-0.000543716	1		RP11-413H22.2	-0.000730803	1		TMEM240	-0.000549292	1		RP11-10A14.4	-0.00063692	1
SMARCD3	-0.00364562	1		ALG1L	-0.000835047	1		RP1-221C16.8	-0.00339956	1		BCO2	-4.13e-05	1		CIART	-0.00170952	1		TMED7-TICAM2	0	1		ACKR4	-0.000544258	1		RP11-88G17.6	-0.000730872	1		CHRFAM7A	-0.000549331	1		SMC1B	-0.000637164	1
TMEM135	-0.00364724	1		AC000035.3	-0.000835434	1		RAD51AP1	-0.00340026	1		NHLH1	-4.31e-05	1		IGKJ3	-0.00171609	1		TIFAB	0	1		PROX2	-0.000545135	1		MYL4	-0.000731251	1		ZNF433	-0.00054936	1		RP11-474N24.6	-0.000638695	1
NCAPG2	-0.00364858	1		FAM66D	-0.000838007	1		AC007880.1	-0.00340109	1		SS18L1	-4.59e-05	1		PLA1A	-0.00171942	1		CTB-46B19.2	0	1		GFOD1-AS1	-0.000545281	1		RP11-322E11.2	-0.000731923	1		LGR5	-0.000549576	1		SLC32A1	-0.000638721	1
CLDN12	-0.00364988	1		WDFY3	-0.000838174	1		TIGIT	-0.00340273	1		SKA1	-4.73e-05	1		C21orf62-AS1	-0.0017203	1		CTD-3224K15.3	0	1		CTD-2589H19.6	-0.000545576	1		AC000035.3	-0.000732484	1		CTD-2288F12.1	-0.000549587	1		DNAJC6	-0.000638848	1
MCAM	-0.00365926	1		RP11-486O12.2	-0.000839017	1		C8orf44-SGK3	-0.003403	1		CTC-236F12.4	-4.75e-05	1		ZNF709	-0.00172032	1		PLAC8L1	0	1		SYNPO2L	-0.000545693	1		RIN2	-0.000733577	1		RP11-383J24.1	-0.000549662	1		RP11-192H23.7	-0.000638909	1
CDC14B	-0.00366421	1		ZFAND1	-0.000839453	1		RWDD2B	-0.00340483	1		WDR11-AS1	-5.07e-05	1		ERI2	-0.00172058	1		RP11-146I2.1	0	1		SOWAHC	-0.000545698	1		RP11-388M20.1	-0.000734309	1		IGHD3-3	-0.000549679	1		AC091177.1	-0.00063924	1
COPZ2	-0.00366427	1		RIC8B	-0.000839702	1		NUDT6	-0.00340707	1		STXBP5-AS1	-5.08e-05	1		RP11-475I24.3	-0.00172304	1		RP11-239H6.2	0	1		ASB16	-0.000545739	1		NOL4L	-0.000736404	1		PIWIL2	-0.000550077	1		RP11-860B13.1	-0.000639413	1
HIPK1-AS1	-0.00366512	1		RP11-231I16.1	-0.000840045	1		C1orf132	-0.00340709	1		RP6-65G23.3	-5.53e-05	1		DNASE1L3	-0.00172322	1		ZBED9	0	1		ST6GALNAC1	-0.000545745	1		RP11-231I16.1	-0.000736527	1		RP11-47P18.2	-0.00055026	1		TRIM7	-0.000639756	1
NSDHL	-0.0036675	1		SIN3B	-0.000840381	1		AGAP4	-0.00340781	1		RP11-402D21.2	-5.71e-05	1		ALAD	-0.00172379	1		C4B	0	1		GABRB2	-0.000545901	1		RP11-148O21.2	-0.000736628	1		BSN	-0.000550439	1		ADGRG3	-0.000640391	1
TRIM62	-0.00366775	1		LRRC26	-0.00084061	1		KDM4D	-0.00340931	1		TMEM81	-5.91e-05	1		C6orf163	-0.00172388	1		PRICKLE4.1	0	1		CITED1	-0.00054707	1		KIF4A	-0.000736954	1		RP11-524O1.4	-0.000550926	1		LINC00346	-0.000641567	1
KIF23	-0.00366955	1		FAM124B	-0.000842926	1		EME2	-0.00341013	1		SFXN5	-5.97e-05	1		IGHJ1	-0.00172441	1		RP11-250B2.6	0	1		RP11-408B11.2	-0.000547399	1		FAM124B	-0.000739053	1		RP13-20L14.1	-0.000551248	1		AC003002.6	-0.000641612	1
ZNF785	-0.00367423	1		MRAS	-0.000843159	1		RPA2	-0.00341071	1		TCTN2	-6.55e-05	1		DNAJC9-AS1	-0.00172464	1		UFL1-AS1	0	1		SEMA6C	-0.000547619	1		MRAS	-0.000739257	1		RP11-158K1.3	-0.000551369	1		ADORA2B	-0.000642201	1
RP11-795F19.5	-0.00367748	1		RHOB	-0.000843603	1		SDC1	-0.00341561	1		SAPCD2	-6.56e-05	1		NPAS2	-0.00172591	1		RP11-557H15.4	0	1		GALNT16	-0.000547661	1		DENND5B-AS1	-0.000739738	1		ALAS2	-0.000551613	1		TMPRSS5	-0.000643421	1
EMC1	-0.00367865	1		RP11-147L13.14	-0.000844593	1		RP11-57G10.8	-0.00341831	1		OVOS2	-6.57e-05	1		HERC3	-0.00173061	1		RP1-111D6.3	0	1		JPH4	-0.00054791	1		CERS4	-0.000741117	1		CXCR2	-0.000552163	1		CCDC155	-0.000643481	1
EXO5	-0.00367991	1		RP11-483P21.2	-0.000844934	1		PDGFD	-0.00341875	1		AC025442.3	-6.66e-05	1		CDNF	-0.00173401	1		AC004540.4	0	1		GSDMA	-0.00054825	1		RP11-7O11.3	-0.000741483	1		DKFZp779M0652	-0.000552178	1		KIR3DL3	-0.000643669	1
TBC1D19	-0.00368156	1		RP11-7O11.3	-0.000845697	1		TENM4	-0.00342228	1		ANTXR1	-6.91e-05	1		MAP3K15	-0.0017344	1		LINC00997	0	1		RP11-2E11.9	-0.000548488	1		IFT22	-0.000741505	1		CYP26A1	-0.000552437	1		AP003068.9	-0.000643907	1
CNTLN	-0.00368568	1		NUF2	-0.000846172	1		RP11-258C19.7	-0.00342286	1		TRBV4-1	-7.12e-05	1		MYEOV	-0.00173594	1		DDC	0	1		BAHCC1	-0.000548598	1		DLGAP5	-0.000742612	1		DLGAP1	-0.000552954	1		RP11-10L7.1	-0.000644043	1
RBBP6	-0.00368657	1		DLGAP5	-0.000846985	1		AC026202.3	-0.00343277	1		AC090952.5	-7.14e-05	1		WNT4	-0.00173679	1		RP13-580B18.4	0	1		ABCC3	-0.000549023	1		RP11-513G11.4	-0.000742791	1		SYTL2	-0.000552989	1		MIRLET7BHG	-0.000645579	1
RUSC1	-0.00368712	1		RP11-513G11.4	-0.000847189	1		DUSP18	-0.00343541	1		C4orf26	-7.18e-05	1		RP11-757F18.5	-0.00173841	1		AC004878.8	0	1		RP11-1348G14.5	-0.000549102	1		MANEA	-0.000742928	1		RP4-597N16.4	-0.000553248	1		CDC25C	-0.000645766	1
MATK	-0.0036883	1		CGN	-0.000847362	1		IL1R1	-0.00343725	1		RP11-734K23.9	-7.27e-05	1		CTB-193M12.1	-0.0017388	1		OPN1SW	0	1		MAPK8IP2	-0.000549129	1		CGN	-0.000742942	1		TRIM68	-0.000554623	1		RP11-818O24.3	-0.000645877	1
TMEM115	-0.00369386	1		SECTM1	-0.000847602	1		MBOAT7	-0.00344313	1		CDCA2	-7.39e-05	1		RP11-533E19.7	-0.00173985	1		RP11-38M8.1	0	1		RP11-849F2.5	-0.000549969	1		RGS6	-0.0007437	1		SYPL2	-0.000554873	1		SLC18A2	-0.000646594	1
RNF14	-0.00369395	1		RGS6	-0.000848226	1		CTD-3088G3.8	-0.00344374	1		CEP78	-7.4e-05	1		CTD-2623N2.11	-0.00174043	1		AC009264.1	0	1		ATP7B	-0.000550151	1		NGEF	-0.000743822	1		RP11-801F7.1	-0.000554982	1		RP11-1057B6.1	-0.000646673	1
LATS2	-0.0036947	1		NGEF	-0.000848366	1		RBAK-RBAKDN	-0.00344619	1		SEMA6A	-7.41e-05	1		SLC4A11	-0.00174151	1		SPIN2A	0	1		RP11-16N11.2	-0.000551283	1		CMPK2	-0.00074394	1		TSPAN14	-0.000555193	1		RP11-563J2.3	-0.000646724	1
FAM92A1	-0.00369777	1		NPTX2	-0.000849618	1		TRAT1	-0.00344789	1		L34079.4	-7.42e-05	1		HIST1H2AH	-0.00174189	1		TMLHE-AS1	0	1		RP11-3D4.2	-0.000551426	1		AOC3	-0.000744571	1		CYSRT1	-0.000555351	1		NEK10	-0.000647	1
ITFG2	-0.00369881	1		CTB-39G8.3	-0.000850276	1		NF2	-0.00344918	1		NNAT	-7.7e-05	1		CACNA2D2	-0.00174239	1		RP11-351I21.11	0	1		FAM86B2	-0.000551981	1		RP11-290D2.3	-0.000745009	1		ZAR1L	-0.000555587	1		RP11-143K11.7	-0.00064723	1
RAB3D	-0.00370249	1		ASH2L	-0.000850579	1		PACRGL	-0.00344942	1		ZNF665	-7.82e-05	1		EHHADH	-0.00174253	1		FGF20	0	1		EFCAB6	-0.000552259	1		STARD4-AS1	-0.000745313	1		HGF	-0.000556051	1		RP11-534L20.5	-0.000647357	1
ASB13	-0.00370499	1		CACNB1	-0.000851055	1		PIGO	-0.00345161	1		PSMD1	-7.87e-05	1		OSTN-AS1	-0.00174542	1		C8orf46	0	1		DNAL1	-0.000552699	1		CTB-39G8.3	-0.000745497	1		ESPN	-0.000556454	1		RP5-1184F4.7	-0.000647922	1
KANSL3	-0.00370954	1		CTA-384D8.36	-0.000851364	1		MAML1	-0.0034549	1		CTD-2337A12.1	-7.89e-05	1		COL11A2	-0.00174554	1		RP11-10N23.4	0	1		PTCHD2	-0.000552814	1		RP11-118F19.1	-0.000745574	1		LINGO2	-0.000556568	1		PKP2	-0.000648925	1
ZNF691	-0.0037099	1		FOLR3	-0.000852078	1		TTC5	-0.00345753	1		ACBD4	-7.93e-05	1		RP11-213H15.1	-0.00174895	1		SLC30A8	0	1		RNASE10	-0.000552863	1		FAM20C	-0.000746165	1		LCP2	-0.000556709	1		RP11-265N6.2	-0.000649524	1
FOXJ1	-0.00371024	1		SCN5A	-0.000852239	1		C9orf24	-0.00345792	1		PARD6B	-8e-05	1		DMC1	-0.00174997	1		CASC21	0	1		HHLA2	-0.00055305	1		FBN2	-0.000746769	1		RP11-758P17.2	-0.000557543	1		RP11-285J16.1	-0.000650803	1
RP11-686G8.2	-0.00371091	1		OLFML2A	-0.000853409	1		ELF4	-0.00345824	1		RP11-347E10.1	-8.19e-05	1		CTA-384D8.35	-0.00175051	1		GML	0	1		RP11-92F20.1	-0.000553564	1		SCN5A	-0.000747219	1		CTB-12A17.3	-0.000557677	1		AF131217.1	-0.000650854	1
TIMELESS	-0.00371267	1		ERICD	-0.000855811	1		INTS7	-0.00345924	1		RP11-529G21.2	-8.19e-05	1		U91328.21	-0.00175196	1		IGHEP2	0	1		AC079630.2	-0.000554093	1		PDK4	-0.000747313	1		CEMP1	-0.000557679	1		RP11-728E14.2	-0.000650906	1
SFXN5	-0.00371549	1		RP11-145M9.5	-0.000857122	1		HYAL2	-0.00346282	1		LYPD2	-8.37e-05	1		SPRY3	-0.00175261	1		CNTNAP3B	0	1		RTN1	-0.000554331	1		DDAH1	-0.0007482	1		AC098973.2	-0.000558558	1		PLA2G4E-AS1	-0.000651101	1
ZNF683	-0.00371616	1		AC069277.2	-0.000857858	1		SH3RF3	-0.00346516	1		RP11-263K19.6	-8.4e-05	1		EBF4	-0.00175554	1		MAMDC2	0	1		TLCD2	-0.000554592	1		OLFML2A	-0.000748245	1		TRGV4	-0.000559862	1		DDIT4L	-0.000651281	1
CCDC144A	-0.00372631	1		IGHV1-12	-0.000858007	1		ZNF620	-0.00346864	1		RP11-398K22.12	-8.54e-05	1		WNT2B	-0.00175602	1		PTPN3	0	1		STAC	-0.000554697	1		CELF6	-0.000748531	1		RP11-728F11.4	-0.000560548	1		TRBV13	-0.000652272	1
RTEL1	-0.00372795	1		RP11-307N16.6	-0.000858241	1		RP11-161H23.5	-0.0034721	1		RP11-700J17.1	-8.59e-05	1		CASP7	-0.00175625	1		PAPPA	0	1		RP5-1033H22.2	-0.000555306	1		VGF	-0.000751166	1		RP1-12G14.7	-0.000560666	1		SYT4	-0.000653359	1
IGHV3OR16-7	-0.0037289	1		ALDH9A1	-0.000858528	1		CATSPER1	-0.00347235	1		LIPH	-8.7e-05	1		RP11-131L12.3	-0.00175658	1		RP11-205K6.1	0	1		ALDH1A2	-0.000555841	1		MERTK	-0.000751384	1		ZNF30	-0.000562195	1		RNF207	-0.00065365	1
NTNG2	-0.00372948	1		RP11-299G20.2	-0.000859041	1		UBE2T	-0.00347461	1		TMEM99	-8.74e-05	1		PROSER2	-0.00176084	1		RP11-56D16.8	0	1		HDX	-0.000555882	1		RP11-90L1.8	-0.000751481	1		CDO1	-0.000562346	1		LINC01104	-0.000654146	1
FAM86C1	-0.00373239	1		RP11-90M2.5	-0.000859589	1		CTD-2012K14.7	-0.00347602	1		CTC-367J11.1	-8.81e-05	1		TNFRSF9	-0.00176208	1		RP11-339B21.13	0	1		NLRP9	-0.000556173	1		RP11-145M9.5	-0.0007515	1		COL15A1	-0.000562639	1		AC069363.1	-0.000654163	1
CD109	-0.0037329	1		RP11-223C24.1	-0.000859715	1		RP11-428K3.1	-0.00347696	1		RP1-261G23.7	-8.9e-05	1		AC000032.2	-0.00176276	1		DBX1	0	1		LPL	-0.000557053	1		B4GALT4	-0.000751654	1		ALOX12	-0.000563137	1		MED4-AS1	-0.000654386	1
VIPR1	-0.0037341	1		MUC1	-0.000859715	1		RP11-290L1.3	-0.00348292	1		SLIT1	-9e-05	1		RP11-527J8.1	-0.00176333	1		CCDC81	0	1		FCGR1B	-0.000557167	1		PRDM12	-0.000752234	1		RP11-46J23.1	-0.000563143	1		RP11-259N19.1	-0.000655356	1
CPVL	-0.00373841	1		TMEM151A	-0.000859721	1		UBLCP1	-0.00348322	1		TUB	-9.02e-05	1		TRBV15	-0.00176383	1		NCAM1-AS1	0	1		CCDC74B	-0.000557267	1		IGHV1-12	-0.000752276	1		ST8SIA1	-0.000563294	1		SFTPD	-0.000655778	1
ORC1	-0.00373888	1		ABAT	-0.0008601	1		ASPM	-0.00348324	1		TMEM54	-9.09e-05	1		AC133528.2	-0.00176428	1		RP11-839D17.3	0	1		NUAK1	-0.000557654	1		RP11-307N16.6	-0.000752482	1		TMEM169	-0.000564519	1		BEND7	-0.000655803	1
ZNF3	-0.0037393	1		LYRM2	-0.000860438	1		ACVR1B	-0.00348331	1		ATP10A	-9.11e-05	1		RP5-899E9.1	-0.00176479	1		ANKK1	0	1		KLHL13	-0.00055848	1		RP11-90M2.5	-0.000753663	1		C16orf59	-0.000564582	1		IQUB	-0.000656606	1
NAF1	-0.00374449	1		KIF15	-0.000861926	1		RP11-375N15.2	-0.00348392	1		RP11-10C24.2	-9.12e-05	1		TMEM232	-0.00176601	1		AP006216.10	0	1		SEZ6L	-0.000558796	1		BANK1	-0.000753675	1		RP3-465N24.6	-0.000565575	1		TRBV5-6	-0.000657073	1
ZNF738	-0.00374703	1		SLA2	-0.000862414	1		SCLT1	-0.00348411	1		RP11-523H24.3	-9.27e-05	1		CTD-2105E13.16	-0.00176899	1		RP11-334E6.10	0	1		ACOT11	-0.000558821	1		RP11-223C24.1	-0.000753774	1		PLGLB1	-0.000565655	1		CFAP57	-0.00065727	1
ZNF552	-0.0037496	1		SLC1A1	-0.000862452	1		C2orf15	-0.00348915	1		PAX2	-9.29e-05	1		MUS81	-0.00176954	1		RP11-702B10.2	0	1		ARHGEF4	-0.00055901	1		MUC1	-0.000753774	1		NEGR1	-0.000565675	1		RAB40AL	-0.000657434	1
FBXO36	-0.00375303	1		ADGRE1	-0.00086285	1		RAD51	-0.00348958	1		RP11-834C11.6	-9.3e-05	1		NID1	-0.00177027	1		ARMC3	0	1		RP11-322E11.6	-0.000559121	1		SAMD9L	-0.000754244	1		AC007743.1	-0.000565703	1		LILRA6	-0.000659582	1
MBOAT1	-0.00375423	1		PHLDB2	-0.000862925	1		CARD19	-0.0034898	1		RP5-875H18.9	-9.3e-05	1		CH17-264L24.1	-0.001771	1		ANTXRL	0	1		MRVI1	-0.000559604	1		CTD-2006C1.10	-0.000754632	1		CRYBA1	-0.000565961	1		L1TD1	-0.000660389	1
HIST1H4F	-0.00375642	1		KIAA0368	-0.000863093	1		CTB-152G17.6	-0.00349024	1		AC000068.10	-9.31e-05	1		UNG	-0.00177189	1		UNC5B-AS1	0	1		RP11-603J24.17	-0.000559757	1		CTD-2555A7.2	-0.000755922	1		GS1-293C5.1	-0.000566311	1		ZNF354B	-0.000660477	1
CCDC189	-0.00375797	1		PEX11A	-0.000864174	1		METTL14	-0.003492	1		CLGN	-9.32e-05	1		WNT3	-0.0017736	1		U47924.32	0	1		LYVE1	-0.000560237	1		SLC1A1	-0.000756173	1		CTF1	-0.000566964	1		TSPAN6	-0.000661255	1
HYAL3	-0.00375961	1		SPG20-AS1	-0.000864472	1		LINC00309	-0.0034954	1		CBY3	-9.38e-05	1		LIPN	-0.00177433	1		RP11-180M15.3	0	1		COL8A2	-0.000560282	1		PEX11A	-0.000757683	1		DPY19L4	-0.000568037	1		RP11-7F18.2	-0.000662662	1
RAB27A	-0.00376204	1		CD14	-0.000865022	1		CBX2	-0.00349672	1		HTR4	-9.38e-05	1		TREX2	-0.00177512	1		RP11-630C16.2	0	1		AC007950.2	-0.000560908	1		SPG20-AS1	-0.000757944	1		ACTRT3	-0.000568606	1		CD93	-0.000664115	1
ZBED2	-0.00376276	1		HBA2	-0.000865486	1		RP4-563E14.1	-0.00349879	1		LINC01291	-9.49e-05	1		PLEKHG3	-0.00177549	1		ENDOU	0	1		RP11-181G12.2	-0.000561189	1		CD14	-0.000758427	1		TPSD1	-0.000568775	1		AC009120.4	-0.000664354	1
RP11-290F5.2	-0.00376566	1		TRAV8-1	-0.000865867	1		XXbac-BPG246D15.9	-0.00350384	1		CHRM3	-9.53e-05	1		RHOD	-0.00177687	1		KRT77	0	1		RNF182	-0.000561599	1		TRAV8-1	-0.000759168	1		LINC01191	-0.000568797	1		MAP6	-0.000664925	1
PROSER2	-0.00376705	1		C3orf20	-0.000866631	1		ZNF711	-0.00350546	1		LEXM	-9.57e-05	1		TMEM81	-0.00177821	1		RP11-1049A21.2	0	1		AC012360.4	-0.000561985	1		C3orf20	-0.000759838	1		KLF14	-0.000570139	1		C1S	-0.000665107	1
KB-1507C5.4	-0.00376902	1		RP11-144F15.1	-0.000866791	1		STAP2	-0.00350583	1		RP11-413H22.3	-9.62e-05	1		ARAF	-0.00178157	1		RP11-123O10.4	0	1		RMI1	-0.000562147	1		RP11-144F15.1	-0.000759978	1		KCTD16	-0.000570452	1		RP11-669C19.1	-0.000666468	1
PCGF6	-0.00376943	1		RP11-76E17.3	-0.000867077	1		CTC-479C5.10	-0.00350986	1		PIR	-9.64e-05	1		NKD1	-0.00178228	1		GLIPR1L1	0	1		UTS2B	-0.000562174	1		RP11-76E17.3	-0.000760228	1		DLK2	-0.000570645	1		RP11-333A23.4	-0.00066649	1
PINLYP	-0.00377607	1		ANKRD65	-0.000867347	1		RBM42	-0.00351006	1		RP11-227H4.5	-9.7e-05	1		SIGLEC14	-0.00178658	1		RP11-512M8.5	0	1		RP11-10A14.3	-0.000562582	1		ITGA10	-0.000760252	1		AC004449.6	-0.000572527	1		ALOXE3	-0.000667043	1
FAM71F2	-0.00377692	1		TRAV38-2DV8	-0.000867483	1		RP11-372K14.2	-0.00351088	1		KCNE5	-9.7e-05	1		CRIPT	-0.00178771	1		C1QTNF9	0	1		TMEM240	-0.000563145	1		ANKRD65	-0.000760465	1		KLLN	-0.000572547	1		LINC01146	-0.000668312	1
LRRC3	-0.0037845	1		TAB3-AS2	-0.000867529	1		ZNF524	-0.00351095	1		SPR	-9.71e-05	1		GPRC5B	-0.00178819	1		LINC01068	0	1		TMEM45A	-0.000563215	1		RP11-457M11.5	-0.000760739	1		RP11-864J10.4	-0.000572763	1		RP11-74E22.6	-0.000668712	1
MPZ	-0.00378976	1		ADAM22	-0.000867836	1		CTC-471J1.11	-0.00351133	1		AP000320.6	-9.71e-05	1		RNF43	-0.00178857	1		RP11-40E6.1	0	1		LGR5	-0.000563436	1		CERKL	-0.000762053	1		BZRAP1	-0.00057279	1		BHLHE23	-0.000668831	1
ZDHHC7	-0.00379065	1		RP11-471B22.3	-0.00086991	1		SNX7	-0.00351203	1		SP7	-9.72e-05	1		PNMA6A	-0.00179048	1		CTD-2292M16.7	0	1		IGHD3-3	-0.000563542	1		RP5-1061H20.4	-0.000762884	1		HP	-0.000572954	1		RP4-564F22.5	-0.000669091	1
ZNF587	-0.003792	1		ORC6	-0.000871256	1		SCAMP3	-0.00351332	1		TCF15	-9.72e-05	1		RP11-644F5.11	-0.00179102	1		TRAJ17	0	1		PIWIL2	-0.000563951	1		RP11-629B11.5	-0.000764058	1		RP11-840I19.5	-0.000573348	1		AP001065.15	-0.000669274	1
IGHV5-78	-0.0037958	1		ARHGAP5-AS1	-0.00087165	1		ATG10	-0.00351361	1		CTD-2349P21.12	-9.77e-05	1		CEACAM4	-0.00179127	1		RP11-99E15.2	0	1		CASC9	-0.000564058	1		CTD-2235C13.3	-0.000764197	1		RP13-870H17.3	-0.000573544	1		RP11-296K13.4	-0.000670753	1
UNC119B	-0.00379621	1		IFI27	-0.000871794	1		FBXO38	-0.0035195	1		RP11-723O4.2	-9.8e-05	1		SAXO2	-0.00179171	1		RP11-701H24.4	0	1		RP11-47P18.2	-0.000564138	1		IFI27	-0.000764364	1		EFHD1	-0.000574403	1		ZSCAN20	-0.000670893	1
SIRPA	-0.00379738	1		FMO1	-0.000872462	1		ZNF142	-0.00352029	1		U91328.21	-9.9e-05	1		CEACAM1	-0.00179213	1		CTD-2026K11.2	0	1		BSN	-0.000564321	1		FMO1	-0.00076495	1		PTH1R	-0.000574771	1		RP11-274B18.4	-0.000672945	1
FCRL4	-0.0037983	1		ARHGEF10	-0.000872582	1		UBXN10-AS1	-0.00352086	1		CPE	-0.00010041	1		HEY1	-0.00179241	1		RP11-326A19.3	0	1		RP13-20L14.1	-0.000565151	1		MFI2-AS1	-0.000765437	1		EIF4ENIF1	-0.000575124	1		ASS1	-0.000673254	1
NRAV	-0.00379877	1		VMO1	-0.000873878	1		CD244	-0.00352521	1		DGUOK-AS1	-0.000100595	1		ARMC9	-0.00179263	1		TICRR	0	1		RP11-158K1.3	-0.000565275	1		VMO1	-0.000766192	1		RP11-129K12.1	-0.000575213	1		PAQR7	-0.000674482	1
IGFBP7	-0.00380055	1		TNFAIP8L1	-0.000874021	1		E2F7	-0.00352813	1		CXXC4	-0.000100711	1		PLEKHN1	-0.0017947	1		MIR3179-3	0	1		TLL2	-0.000565731	1		KB-1410C5.5	-0.000766527	1		YEATS2	-0.000575691	1		AC016907.3	-0.000674622	1
DARS-AS1	-0.00380118	1		MARCO	-0.000874669	1		CYB5R2	-0.00353133	1		TMTC1	-0.00010086	1		C5orf66	-0.00179662	1		RP11-21M24.3	0	1		CXCR2	-0.000566089	1		SPTBN2	-0.00076662	1		AF196970.3	-0.000575944	1		MAST1	-0.000674716	1
FITM2	-0.00380323	1		HOXA10	-0.000875366	1		RPGRIP1L	-0.00353207	1		AC079610.2	-0.000101454	1		AP001059.5	-0.00179791	1		CTD-2515A14.1	0	1		DKFZp779M0652	-0.000566104	1		CTD-2525I3.3	-0.000767121	1		AC083843.2	-0.000575971	1		CTD-3193O13.13	-0.00067487	1
AASDHPPT	-0.00380332	1		SLC26A4	-0.000875704	1		TSNAX	-0.00354106	1		CLDN14	-0.000101532	1		CETN2	-0.001798	1		LCMT1-AS2	0	1		CYP26A1	-0.00056637	1		HOXA10	-0.000767496	1		CH17-270A2.1	-0.000576656	1		CTC-453G23.8	-0.000675884	1
LRRC37A3	-0.0038042	1		RP4-550H1.7	-0.000876183	1		LRP8	-0.00354112	1		XXbac-BPG181M17.6	-0.00010214	1		AP006285.2	-0.00179808	1		SULT1A2	0	1		GAB3	-0.000566748	1		SLC26A4	-0.000767793	1		SLC35G2	-0.00057691	1		C2orf82	-0.000676098	1
RSRC1	-0.00380457	1		HDGF	-0.000876772	1		EIF5A2	-0.00354525	1		RP11-571L19.7	-0.000102218	1		PLGLB1	-0.00179889	1		PRSS8	0	1		DLGAP1	-0.0005669	1		GJB2	-0.000767983	1		RP11-362F19.1	-0.000577257	1		CTD-2583A14.9	-0.000676284	1
CBX7	-0.00380675	1		RGS5	-0.000876779	1		ZNF519	-0.00354601	1		SMIM8	-0.00010249	1		SLC25A38	-0.00179956	1		RP11-21B23.1	0	1		RP4-597N16.4	-0.000567201	1		MSANTD1	-0.000768059	1		PIP5K1B	-0.000577493	1		AF011889.2	-0.000676864	1
HDHD3	-0.00381	1		EVC2	-0.000878846	1		RP11-547D23.1	-0.00354704	1		EPHB3	-0.000102844	1		C10orf131	-0.00180172	1		AC009120.11	0	1		TTC34	-0.000567451	1		GPR63	-0.000768113	1		RP11-768F21.1	-0.00057782	1		TNXB	-0.000677012	1
RP11-197K3.1	-0.00381086	1		WTIP	-0.000879079	1		GDPGP1	-0.00354712	1		RP11-427J23.1	-0.000102844	1		CTC-203F4.2	-0.00180251	1		RP11-525K10.3	0	1		ASMTL	-0.000567802	1		RGS5	-0.000768736	1		ZNF2	-0.000577942	1		GS1-166A23.2	-0.000677445	1
STRIP1	-0.00381147	1		RP11-323N12.5	-0.000879303	1		LCN10	-0.00354755	1		DPAGT1	-0.000103381	1		LRRC7	-0.00180426	1		LINC01227	0	1		DHRS12	-0.000568711	1		RP11-314A20.2	-0.000769507	1		CTB-58E17.9	-0.000578265	1		LINC01483	-0.000677526	1
PEX3	-0.00381576	1		RP13-516M14.10	-0.000879713	1		MACROD1	-0.0035577	1		JRKL	-0.000103815	1		CCDC73	-0.00180751	1		ADAD2	0	1		SYPL2	-0.000568867	1		EXTL3-AS1	-0.000769642	1		ZNF252P-AS1	-0.000579157	1		RP11-300J18.2	-0.000677869	1
RP11-490O6.2	-0.00382314	1		FAM151B	-0.000879952	1		ABCD2	-0.0035583	1		LRRC17	-0.00010395	1		RP11-798G7.6	-0.00180758	1		RP11-442O1.4	0	1		RP11-801F7.1	-0.000568979	1		WTIP	-0.000770752	1		ZNF605	-0.000579473	1		LINC00336	-0.000678272	1
LINC01063	-0.00382572	1		IGLC5	-0.000880203	1		C3AR1	-0.00355934	1		AL157902.3	-0.000104633	1		RP4-635E18.6	-0.00180894	1		LA16c-444G7.2	0	1		ZNF611	-0.000569165	1		RP1-93H18.1	-0.000770869	1		CTD-2349P21.5	-0.000579926	1		SSTR3	-0.000679097	1
RP11-589C21.5	-0.00382796	1		TRBV6-5	-0.000880451	1		ILF2	-0.00356328	1		RP1-100J12.1	-0.000105866	1		LMOD3	-0.00180956	1		EVPLL	0	1		CYSRT1	-0.000569357	1		CTD-3220F14.1	-0.000770976	1		EDA	-0.000580123	1		PRRC2A	-0.000679237	1
POGK	-0.00383399	1		RP11-325N19.3	-0.000881673	1		RP5-857K21.4	-0.00356344	1		RP11-284F21.7	-0.000105992	1		CORO6	-0.00181138	1		CSF3	0	1		ZAR1L	-0.000569599	1		RP13-516M14.10	-0.000771308	1		CXCL5	-0.000580194	1		DNASE1L2	-0.000679636	1
TNFAIP8L2	-0.00383641	1		CCBL1	-0.000882025	1		RP11-126O1.6	-0.00356383	1		ZNF221	-0.000106194	1		NADK2	-0.00181175	1		PTGES3L-AARSD1	0	1		ESPN	-0.000570488	1		FAM151B	-0.000771518	1		GH1	-0.000580592	1		CUZD1	-0.000680433	1
PBLD	-0.0038408	1		CITF22-92A6.1	-0.000882098	1		AMOTL1	-0.00356524	1		RP11-381O7.3	-0.00010651	1		ARHGEF10L	-0.00181382	1		CTB-175E5.7	0	1		LINGO2	-0.000570604	1		IGLC5	-0.000771737	1		TRAV4	-0.000580643	1		AC002310.7	-0.000682158	1
RP11-983P16.4	-0.00384338	1		RABEPK	-0.000882974	1		LINC00910	-0.00356698	1		ZG16B	-0.000106914	1		DCBLD1	-0.00181388	1		RP11-798G7.5	0	1		APOBEC3D	-0.000571507	1		CTD-2383M3.1	-0.000772082	1		KLRK1	-0.000581264	1		LCN12	-0.000682711	1
ABHD17B	-0.0038453	1		TRBJ2-5	-0.000883831	1		MCM10	-0.00356726	1		SLC22A31	-0.000106914	1		CTC-508F8.1	-0.0018156	1		RP11-506H21.5	0	1		RP11-758P17.2	-0.000571605	1		RP11-513M16.8	-0.000772888	1		AC091878.1	-0.000582481	1		IL24	-0.000682847	1
RAB32	-0.00384733	1		FOXD3-AS1	-0.000883957	1		SLC25A44	-0.00356745	1		CTC-338M12.2	-0.000107082	1		CITF22-1A6.3	-0.00181566	1		TBC1D3P1-DHX40P1	0	1		CEMP1	-0.000571744	1		CITF22-92A6.1	-0.000773399	1		AC004067.5	-0.000583381	1		MPZL2	-0.000682871	1
XXbac-BPG154L12.4	-0.00384802	1		RP11-519G16.3	-0.000885342	1		ZMIZ1	-0.00356869	1		IFT74-AS1	-0.000107082	1		NAP1L2	-0.00181657	1		EVPL	0	1		UTY	-0.00057222	1		ADAMTS4	-0.000774014	1		PGM5P2	-0.000583753	1		AC006946.16	-0.000683753	1
ZCCHC12	-0.00385014	1		P4HA2	-0.000886677	1		MST1	-0.0035693	1		FGFR2	-0.000107201	1		ZNF283	-0.0018166	1		RP11-190I17.2	0	1		ULK2	-0.000572501	1		TRBJ2-5	-0.000774918	1		SMIM5	-0.000584815	1		ZKSCAN7	-0.000683971	1
ACOT4	-0.00385523	1		GSS	-0.000886716	1		PLXNB2	-0.00357045	1		KLHL7-AS1	-0.000107211	1		MUC20	-0.00181759	1		RP11-143J12.3	0	1		AC098973.2	-0.000572645	1		FOXD3-AS1	-0.000775029	1		LINC01118	-0.000585076	1		ELOVL4	-0.000684014	1
PFAS	-0.00385589	1		RP11-219A15.1	-0.000887356	1		MYOM1	-0.0035709	1		TMC5	-0.000107294	1		BMP6	-0.00181792	1		FHOD3	0	1		RP11-728F11.4	-0.000574686	1		ZNF233	-0.000775419	1		PRRX2	-0.000585089	1		C20orf144	-0.000685882	1
TIMM17A	-0.003856	1		CTD-2213F21.3	-0.000889536	1		NUP50-AS1	-0.00357355	1		RP11-736K20.6	-0.000107294	1		RP11-404O13.5	-0.00181818	1		RP11-839G9.1	0	1		RP1-12G14.7	-0.000574807	1		GAS2L1	-0.000776043	1		TMOD4	-0.000585607	1		LCN6	-0.000686405	1
B3GALNT1	-0.00385602	1		TRAV5	-0.000890179	1		HNRNPLL	-0.00357393	1		AP000695.4	-0.000107458	1		MYO15A	-0.00182048	1		RP11-405M12.4	0	1		CTB-17P3.4	-0.00057487	1		CHGB	-0.00077714	1		FUT5	-0.000585639	1		RHOXF2	-0.000686421	1
ADAM9	-0.00385959	1		SEMA6A-AS1	-0.000890707	1		RP1-179N16.6	-0.0035742	1		RP11-757F18.5	-0.000107468	1		RP11-1277A3.1	-0.00182061	1		SNAP25-AS1	0	1		LA16c-349E10.1	-0.000575984	1		P4HA2	-0.000777414	1		RP11-484O2.1	-0.000585728	1		SEMA3F	-0.000686604	1
JADE3	-0.00386027	1		RP11-354P11.3	-0.000891099	1		MFSD13A	-0.00357435	1		SLC2A9	-0.000107497	1		IFFO1	-0.00182075	1		ZNF334	0	1		CDO1	-0.000576529	1		NAP1L3	-0.000778076	1		RP11-111M22.2	-0.000586095	1		RP11-367J7.3	-0.000686738	1
ZBTB45	-0.00386045	1		RASD1	-0.000891502	1		RP11-894J14.5	-0.0035748	1		PLCD4	-0.000107501	1		IGHV3-22	-0.00182365	1		SLC2A10	0	1		COL15A1	-0.000576829	1		CHADL	-0.000778768	1		DEPDC4	-0.000586126	1		MMRN2	-0.000686986	1
GLRA3	-0.00386156	1		RP11-255C15.3	-0.00089211	1		ALOX12-AS1	-0.003578	1		RP11-446E24.4	-0.000107573	1		PEX12	-0.00182439	1		KCNB1	0	1		ALOX12	-0.00057734	1		TAS2R4	-0.0007789	1		SCN8A	-0.00058616	1		KCNJ15	-0.00068723	1
EDC3	-0.00387045	1		RPAIN	-0.000892931	1		CEP131	-0.00357861	1		RP11-686D22.9	-0.000107825	1		GFPT1	-0.0018284	1		BMP7	0	1		KRT2	-0.000577353	1		RP11-104L21.3	-0.000779403	1		RP11-422P24.12	-0.000586484	1		ARPIN	-0.000687576	1
SORT1	-0.00387181	1		FOXP4-AS1	-0.000892937	1		AKAP12	-0.00358015	1		RP11-135L13.4	-0.000108024	1		TSSK6	-0.00182951	1		EDN3	0	1		ST8SIA1	-0.000577501	1		PDGFRB	-0.000779884	1		MTOR	-0.000587313	1		PLCXD1	-0.000687581	1
SERPINA9	-0.00387426	1		CCER2	-0.000893021	1		RP11-20I23.13	-0.0035817	1		PLD2	-0.000108163	1		RP11-452K12.7	-0.00183188	1		CREB3L3	0	1		TRIQK	-0.000578663	1		CTD-2213F21.3	-0.000779921	1		RP3-330M21.5	-0.000587688	1		C7orf61	-0.00068807	1
TCF19	-0.00387518	1		RP11-175P13.2	-0.000894479	1		SLC40A1	-0.00358423	1		ERBB3	-0.000108212	1		NQO1	-0.00183221	1		CTD-3128G10.6	0	1		C16orf59	-0.000578821	1		PNPLA7	-0.000780772	1		TRBV11-1	-0.00058771	1		TRAV35	-0.00068821	1
ARHGAP42	-0.00388009	1		ACE	-0.00089451	1		FANCM	-0.00359305	1		LINC00574	-0.000108212	1		RP11-584P21.2	-0.00183242	1		CYP4F22	0	1		CCL25	-0.000579743	1		AC008746.12	-0.000780917	1		GJD3	-0.00058785	1		HBA1	-0.000689043	1
CLCC1	-0.00388137	1		RP11-849F2.7	-0.000894576	1		EML6	-0.00359317	1		C21orf91-OT1	-0.000108295	1		STX1B	-0.00183325	1		B3GNT3	0	1		RP3-465N24.6	-0.000579839	1		RP11-354P11.3	-0.000781291	1		BFSP1	-0.000589028	1		MYH7B	-0.000690249	1
CCNT2-AS1	-0.00388666	1		RBP5	-0.000894589	1		ANGPT2	-0.00359337	1		AC006547.8	-0.000109548	1		PRDM15	-0.00183651	1		CTD-2291D10.4	0	1		NEGR1	-0.000579941	1		RRM1-AS1	-0.000781441	1		HEATR9	-0.000589265	1		AC002451.3	-0.000691026	1
IKZF4	-0.00388714	1		NBPF20	-0.00089617	1		RP11-138I1.2	-0.00359428	1		GNAO1	-0.000110204	1		SMOX	-0.00183936	1		AC005307.3	0	1		AC007743.1	-0.000579971	1		SLFNL1-AS1	-0.000781577	1		CYP2S1	-0.000589548	1		TCEAL2	-0.000691041	1
SNHG21	-0.00388904	1		GINS3	-0.00089622	1		MLKL	-0.00359626	1		RIN1	-0.000110999	1		RP11-803P9.1	-0.00183962	1		AC010504.2	0	1		CRYBA1	-0.000580235	1		MARK4	-0.000782063	1		GS1-279B7.2	-0.000589684	1		SLC1A7	-0.000691288	1
TRBV5-1	-0.00389036	1		MTL5	-0.000896746	1		NME1-NME2	-0.00359988	1		ZCCHC8	-0.000111379	1		MAPK15	-0.00184002	1		KIRREL2	0	1		RP11-107N15.1	-0.000580359	1		CTC-459F4.1	-0.000782324	1		RP1-30M3.6	-0.000590031	1		DSC1	-0.000692391	1
FLVCR1-AS1	-0.00389048	1		RP11-363E6.3	-0.00089735	1		PHLDA2	-0.00360037	1		PRR29-AS1	-0.000111592	1		RP11-727F15.12	-0.00184006	1		CTB-171A8.1	0	1		GS1-293C5.1	-0.000580594	1		IGHV3-23	-0.000782506	1		APCDD1	-0.000590556	1		CECR6	-0.000692852	1
ASPM	-0.00389161	1		RP11-587P21.2	-0.000897789	1		SGMS2	-0.00360134	1		CTA-286B10.7	-0.000111592	1		AP000692.10	-0.00184008	1		DNAAF3	0	1		ACTRT3	-0.000582946	1		CCER2	-0.000782976	1		RP13-401N8.1	-0.000590878	1		RP3-400B16.1	-0.000693047	1
RHCE	-0.00389262	1		RP11-305K5.1	-0.000898097	1		ABHD14A	-0.00360147	1		PTPRF	-0.000111592	1		USP19	-0.00184089	1		AC007326.1	0	1		LINC01191	-0.000583142	1		RP11-175P13.2	-0.000784255	1		KLRC4-KLRK1	-0.000591218	1		LINC00266-1	-0.000693114	1
IGHV3-16	-0.00389401	1		ASAH2B	-0.000898674	1		SCYL3	-0.00360245	1		FBXO17	-0.000111592	1		KCNAB1	-0.00184184	1		DGCR5	0	1		RP11-428J1.5	-0.000583716	1		RBP5	-0.000784351	1		RP11-676J12.9	-0.000591786	1		ESCO2	-0.000693441	1
CAMKK1	-0.00389742	1		APOM	-0.000898726	1		GPR84	-0.00360528	1		IGKV1-35	-0.000112269	1		RP11-85G18.6	-0.00184207	1		AC000068.9	0	1		RP4-773N10.4	-0.000583717	1		RP3-399L15.3	-0.000784929	1		SSH3	-0.000591957	1		RP11-373D23.3	-0.000694005	1
RP11-644F5.11	-0.00389778	1		MADCAM1	-0.000898997	1		ZCCHC9	-0.00360808	1		RNASE3	-0.00011304	1		CTB-179K24.3	-0.00184376	1		SLC7A4	0	1		KLF14	-0.000584518	1		RP11-363E6.3	-0.000786772	1		RP11-54A4.2	-0.000592401	1		PRKCG	-0.000694307	1
NOS3	-0.003898	1		FAM83D	-0.000899123	1		TRAPPC6A	-0.00361273	1		OGFR-AS1	-0.000114663	1		FANCM	-0.00184402	1		RP4-539M6.19	0	1		KCTD16	-0.00058484	1		RP11-587P21.2	-0.000787157	1		CIDEC	-0.000592558	1		RND2	-0.000694318	1
RECQL5	-0.00389846	1		EIF4G1	-0.000899143	1		C1orf220	-0.00361721	1		SCAANT1	-0.000116187	1		GPR22	-0.00184568	1		MOV10L1	0	1		DLK2	-0.000585037	1		TMEM217	-0.00078838	1		RP5-968P14.2	-0.00059264	1		EIF2S3L	-0.000694653	1
TET1	-0.00390008	1		CTD-3110H11.1	-0.00089957	1		FNDC5	-0.00362091	1		PGM5	-0.000116187	1		STKLD1	-0.00184609	1		RP11-717F1.2	0	1		SRCAP	-0.000586927	1		RP11-79H23.3	-0.000788483	1		ZNF550	-0.00059311	1		AC007292.6	-0.000694785	1
FAM102B	-0.00390106	1		KB-1836B5.4	-0.000900898	1		DNAJC27-AS1	-0.00362305	1		AC015987.1	-0.000117203	1		RP11-365P13.5	-0.00184754	1		LINC00310	0	1		AC004449.6	-0.000586967	1		F2R	-0.000788497	1		NAT14	-0.000593271	1		FILIP1	-0.000695045	1
RP11-665C16.6	-0.00390499	1		GPRC5A	-0.00090113	1		ZNF449	-0.00362853	1		CAMK1	-0.000117353	1		PRR22	-0.00184856	1		KCNE2	0	1		KLLN	-0.000586987	1		CTD-3110H11.1	-0.000788719	1		FSCN3	-0.000593475	1		TMPRSS13	-0.000695997	1
SUFU	-0.00390922	1		FAM57B	-0.000902933	1		RP11-823E8.3	-0.00362933	1		NPIPA7	-0.000117793	1		ALDH3B1	-0.00184868	1		OPRD1	0	1		HP	-0.000587405	1		RP11-274B21.10	-0.000789655	1		TP53TG3D	-0.000593887	1		RP11-196G11.6	-0.000696768	1
ITPRIP	-0.00391079	1		CCDC121	-0.000903388	1		SLC30A1	-0.00362988	1		CCR3	-0.000117939	1		DCUN1D4	-0.00184984	1		RP1-117O3.2	0	1		RP11-840I19.5	-0.000587808	1		AICDA	-0.00078977	1		RP11-513M16.7	-0.000595553	1		EQTN	-0.000697138	1
RP11-473O4.4	-0.003917	1		ATP9A	-0.000903511	1		RIT1	-0.0036301	1		SHC4	-0.000118051	1		DMRTC1	-0.00184988	1		RP11-67L3.5	0	1		RP13-870H17.3	-0.000588009	1		KB-1836B5.4	-0.000789883	1		TIE1	-0.000595586	1		ACSM1	-0.000697811	1
MPP1	-0.00391845	1		RP11-562A8.5	-0.000903771	1		RGS12	-0.00363326	1		RP11-182J1.1	-0.000118515	1		LAMC3	-0.00185184	1		RP4-535B20.4	0	1		EFHD1	-0.00058889	1		GPRC5A	-0.000790087	1		ARHGAP8	-0.000595777	1		LIM2	-0.00069794	1
PROB1	-0.00391856	1		ALOX12B	-0.000904631	1		SCAMP5	-0.00363544	1		DCSTAMP	-0.000118959	1		RTEL1	-0.00185382	1		GBP6	0	1		IL5RA	-0.000589235	1		CTC-487M23.8	-0.000790692	1		MID1IP1-AS1	-0.0005961	1		FKBP6	-0.000699376	1
ABHD11-AS1	-0.00392046	1		HEATR5A	-0.000904768	1		RGPD3	-0.00363571	1		RP11-213H15.1	-0.000119237	1		RN7SL832P	-0.00185659	1		GNAT2	0	1		PTH1R	-0.000589267	1		AC145110.1	-0.00079089	1		RP11-552F3.10	-0.00059617	1		RP11-219B4.5	-0.000699595	1
LIPE	-0.00392324	1		SURF2	-0.000904903	1		FCRLB	-0.00363665	1		CTD-3032J10.3	-0.000119595	1		C9orf41-AS1	-0.00185707	1		GSTM5	0	1		RP11-129K12.1	-0.00058972	1		TG	-0.000791218	1		ZMAT4	-0.000596719	1		TMEM130	-0.00069977	1
RP11-432J24.2	-0.00392586	1		ALS2CR12	-0.00090509	1		RP11-20I23.6	-0.0036375	1		RP5-956O18.3	-0.000120417	1		RP11-713N11.6	-0.00185766	1		RP4-655J12.4	0	1		AC083843.2	-0.000590498	1		FAM57B	-0.000791668	1		GRPEL2-AS1	-0.000597351	1		RP11-5C23.2	-0.000701155	1
METAP1D	-0.00393186	1		AC093495.4	-0.000905511	1		RP11-452L6.7	-0.00363863	1		NLRP14	-0.000120417	1		RP11-1105G2.3	-0.00186329	1		RP5-998N21.4	0	1		RP11-357H14.17	-0.000591171	1		ATP9A	-0.000792174	1		RP1-59D14.5	-0.00059738	1		RP11-394J1.2	-0.00070193	1
RP11-355B11.2	-0.00393244	1		AC013463.2	-0.000906365	1		ISL2	-0.00364188	1		RP11-20E24.1	-0.000120832	1		MAP6D1	-0.00186352	1		PDZK1	0	1		CH17-270A2.1	-0.000591199	1		RP11-562A8.5	-0.000792402	1		ST3GAL4-AS1	-0.000597401	1		CILP2	-0.000702617	1
C5AR1	-0.00393555	1		AC097724.3	-0.000906641	1		CYSTM1	-0.00364306	1		CTB-180A7.3	-0.000120839	1		THAP8	-0.00186433	1		RP4-565E6.1	0	1		RP11-362F19.1	-0.000591816	1		SCD5	-0.000793542	1		PTCRA	-0.000597841	1		IRX6	-0.000702664	1
RP11-385F7.1	-0.0039479	1		RP11-188D8.1	-0.000907171	1		SLC35E2	-0.0036443	1		CNRIP1	-0.000121321	1		LRFN4	-0.00186444	1		ANXA9	0	1		CADPS2	-0.000592213	1		AGAP1	-0.000794251	1		CASC8	-0.000598277	1		MOCOS	-0.000702863	1
GPLD1	-0.00394924	1		C21orf91	-0.000908031	1		FAM209A	-0.00364658	1		RP11-33O4.1	-0.000121321	1		RPS7	-0.00186695	1		SELENBP1	0	1		RP11-768F21.1	-0.000592393	1		AC013463.2	-0.000794677	1		RP11-182J1.3	-0.000598748	1		C5AR2	-0.000703194	1
MLLT1	-0.00394938	1		FOXD1	-0.000909052	1		ZNF286B	-0.0036469	1		HOXA3	-0.000121644	1		CDC42EP4	-0.00186742	1		S100A16	0	1		CTB-58E17.9	-0.000592849	1		PLCE1	-0.000794993	1		RP11-677I18.3	-0.000599442	1		ST8SIA6	-0.000703476	1
MAATS1	-0.00395024	1		C17orf99	-0.000910396	1		INTS12	-0.00364775	1		RP11-306I1.2	-0.000122004	1		RP4-686C3.7	-0.0018679	1		SEC16B	0	1		FITM1	-0.000592993	1		RP11-188D8.1	-0.000795383	1		PLOD2	-0.000600698	1		LA16c-385E7.1	-0.000704403	1
HNF1B	-0.00395061	1		RP11-1379J22.5	-0.000910436	1		LINC00200	-0.00364784	1		TMEM125	-0.000122004	1		RP11-543C4.1	-0.00186849	1		ANGPTL1	0	1		ZNF252P-AS1	-0.000593763	1		TRDV3	-0.000797552	1		RP11-365N19.2	-0.000600867	1		RP4-736L20.3	-0.00070441	1
TCTE3	-0.00395455	1		LINC00643	-0.000910672	1		CTD-2506P8.6	-0.00364907	1		AC074391.1	-0.000122068	1		RP11-1143G9.4	-0.00187013	1		RP11-295K2.3	0	1		CTD-2349P21.5	-0.000594552	1		RP11-356C4.5	-0.000797846	1		CACTIN-AS1	-0.000601319	1		RP3-400B16.4	-0.000704764	1
LRRC47	-0.00395589	1		FAM229A	-0.000910994	1		PSMC3IP	-0.00365057	1		ZNF117	-0.000122108	1		C10orf95	-0.00187083	1		LINC00862	0	1		CRYBA4	-0.00059465	1		C17orf99	-0.000798211	1		PLA2G1B	-0.000601348	1		KCNG3	-0.000705099	1
HCG25	-0.00395657	1		FDXACB1	-0.000911537	1		PPP1R11	-0.00365234	1		RP11-318C24.2	-0.000122531	1		NPPA-AS1	-0.00187207	1		RP11-168O16.1	0	1		EDA	-0.000594754	1		RP11-1379J22.5	-0.000798246	1		RP11-981G7.6	-0.00060143	1		GRIN2D	-0.000705241	1
SUCLG2-AS1	-0.00395827	1		PLGLB2	-0.000911556	1		PLAA	-0.00365366	1		TRGV10	-0.000123286	1		P2RY13	-0.00187216	1		ESRRG	0	1		CXCL5	-0.000594827	1		PLGLB2	-0.000799228	1		ZSCAN1	-0.000601895	1		GJB6	-0.00070586	1
CTNNAL1	-0.00396739	1		SEC24B-AS1	-0.000912361	1		BAHD1	-0.00365821	1		GOLGA8H	-0.000124036	1		AMPH	-0.00187458	1		RP11-518L10.5	0	1		ARFGEF3	-0.000595208	1		ZBTB47	-0.000799494	1		RP11-350J20.5	-0.000602397	1		CTD-2012K14.2	-0.000705926	1
PLXDC2	-0.00396973	1		TPTEP1	-0.000912899	1		FBXL8	-0.00365999	1		NIFK-AS1	-0.000124067	1		AP3M1	-0.00187473	1		CYS1	0	1		GH1	-0.000595234	1		FLJ35934	-0.000800813	1		LLNLR-246C6.1	-0.000602765	1		LINC00656	-0.000707161	1
RP11-225N10.1	-0.00396985	1		CDHR1	-0.000912998	1		MYL5	-0.00366039	1		RP11-240M16.1	-0.000125686	1		RFX2	-0.00187488	1		RP11-443B20.1	0	1		TRAV4	-0.000595287	1		B4GALT6	-0.000800997	1		RP11-557N21.1	-0.00060286	1		KCNMB1	-0.000707697	1
CENPO	-0.00397021	1		FCRLB	-0.000913448	1		RP1-92O14.3	-0.00366249	1		KCNAB1	-0.000125717	1		DDR2	-0.00187602	1		VIT	0	1		CTC-505O3.3	-0.000595927	1		RP11-89G4.1	-0.000801035	1		RP11-4B16.4	-0.000603023	1		SERPING1	-0.000707875	1
CTB-55O6.13	-0.00397099	1		SNX33	-0.000913491	1		ABCA3	-0.00366449	1		RP11-513G19.1	-0.00012633	1		TRAV8-2	-0.00187726	1		AC074366.3	0	1		AC091878.1	-0.000597172	1		ZFAT-AS1	-0.000801503	1		RP11-408O19.5	-0.000603656	1		ZNF589	-0.000707893	1
PPME1	-0.00397424	1		B4GALT6	-0.000913573	1		SCML2	-0.00366556	1		RP11-326I11.4	-0.000126332	1		ADAM22	-0.00187779	1		RP11-173C1.1	0	1		RP11-162A12.4	-0.000597442	1		RP11-524N5.1	-0.000802626	1		NHSL1	-0.000603871	1		RP5-1142A6.9	-0.000708097	1
TMEM97	-0.00397494	1		ZFAT-AS1	-0.000914151	1		ANAPC7	-0.00366636	1		LINC00106	-0.000126343	1		INSL3	-0.00187786	1		CDKL4	0	1		AC004067.5	-0.000598094	1		RP1-309F20.3	-0.000803115	1		CCNO	-0.000604475	1		RP11-413H22.2	-0.000708214	1
LINC01135	-0.00397506	1		PDE2A	-0.000914359	1		RP11-111K18.1	-0.00367082	1		RP11-365P13.5	-0.00012721	1		YJEFN3	-0.00187799	1		AC016735.2	0	1		PGM5P2	-0.000598475	1		RBM45	-0.000803738	1		CPNE9	-0.000604846	1		RP11-88G17.6	-0.000708281	1
PKD2	-0.00397594	1		RP11-524N5.1	-0.000915432	1		CPXM1	-0.00367544	1		FAM127C	-0.000127451	1		DBNDD2	-0.0018788	1		SIX3-AS1	0	1		SMIM5	-0.000599564	1		RP11-31F15.2	-0.000804488	1		RHBDF1	-0.000604974	1		MYL4	-0.000708648	1
HMGN5	-0.00397799	1		RP1-309F20.3	-0.000915989	1		FBXO10	-0.00367779	1		PAQR9-AS1	-0.000127669	1		THSD1	-0.00188179	1		TLX2	0	1		LINC01118	-0.000599832	1		TRBJ2-2	-0.000804745	1		CTD-2325M2.1	-0.000604981	1		RP11-322E11.2	-0.000709299	1
S1PR2	-0.00398235	1		PARD6A	-0.000917104	1		AC061992.2	-0.00368024	1		RP11-872D17.4	-0.000127865	1		C10orf35	-0.00188242	1		PROM2	0	1		PRRX2	-0.000599845	1		PDCD1LG2	-0.000804784	1		ZNF445	-0.000605094	1		AC000035.3	-0.000709843	1
RP5-1157M23.2	-0.00398528	1		TRBJ2-2	-0.000917848	1		RP11-225N10.1	-0.0036808	1		CHRM4	-0.000128145	1		RP11-755B10.3	-0.00188251	1		IL1RL1	0	1		TKTL1	-0.000600354	1		TRAV1-2	-0.000805189	1		AL773572.7	-0.000605558	1		RP11-388M20.1	-0.000711611	1
SLC25A25-AS1	-0.00398591	1		PDCD1LG2	-0.000917892	1		XXbac-BPG32J3.22	-0.00368234	1		DESI2	-0.000128361	1		TANGO6	-0.00188254	1		LIMS3	0	1		TMOD4	-0.000600376	1		AC005253.2	-0.000805219	1		PITPNM3	-0.000606203	1		FAM66D	-0.000712029	1
NLRP7	-0.00398681	1		TRAV1-2	-0.000918355	1		RP1-315G1.3	-0.00368299	1		F8A2	-0.000128445	1		SNX21	-0.00188276	1		RP11-181E10.3	0	1		FUT5	-0.000600409	1		RP11-211G3.2	-0.000805311	1		LAMB1	-0.000606279	1		POLA1	-0.000713685	1
WDYHV1	-0.00398699	1		AC005253.2	-0.000918389	1		FN3K	-0.00368368	1		MCM8-AS1	-0.000128483	1		UHRF1BP1L	-0.00188402	1		RP11-803D5.4	0	1		RP11-484O2.1	-0.0006005	1		HS1BP3	-0.000806198	1		PMFBP1	-0.000606567	1		RP11-231I16.1	-0.00071376	1
RP11-635N19.1	-0.00398763	1		NLRC4	-0.000920332	1		ALG1	-0.00368467	1		ASAP2	-0.00012899	1		CCDC122	-0.00188432	1		LINC01412	0	1		DEPDC4	-0.000600908	1		NLRC4	-0.000806923	1		AC074212.6	-0.000606843	1		KIF4A	-0.000714175	1
TMEM63C	-0.00399102	1		HFE	-0.000920841	1		TEFM	-0.00368477	1		RP5-1092A11.5	-0.00012899	1		LGALS4	-0.00188497	1		AC009480.3	0	1		ZBTB14	-0.000601059	1		C2orf27B	-0.000807145	1		KIAA1257	-0.000608499	1		LRRC26	-0.000714241	1
CRHR1	-0.00399103	1		RFC3	-0.000921056	1		SNAI3	-0.00368528	1		SCN11A	-0.00012899	1		COX20	-0.00188679	1		TBR1	0	1		RP11-422P24.12	-0.000601275	1		RP11-429P3.3	-0.000807324	1		RAD54L2	-0.000609336	1		YJEFN3	-0.000715628	1
XX-FW83563B9.5	-0.0039931	1		TTLL4	-0.000921994	1		C17orf96	-0.00368866	1		C9orf3	-0.00012947	1		UNQ6494	-0.00188742	1		AC009495.4	0	1		ZBTB38	-0.000601326	1		HFE	-0.000807369	1		RP11-154H23.4	-0.000609797	1		FAM124B	-0.000716209	1
CCDC144NL-AS1	-0.00399356	1		SSBP1	-0.000922647	1		RP11-360L9.4	-0.00369158	1		RP11-815J21.3	-0.000129636	1		C10orf11	-0.00188756	1		SATB2	0	1		TSPAN5	-0.000602159	1		RP4-765H13.1	-0.000807922	1		KCNJ2	-0.000610275	1		MRAS	-0.000716407	1
TMEM50B	-0.00399726	1		DSG2	-0.000923398	1		NEXN	-0.00369456	1		RP11-1399P15.1	-0.000130177	1		RPL22	-0.00188805	1		AC012668.2	0	1		ZCCHC24	-0.00060227	1		TRBV24-1	-0.0008081	1		AC022154.7	-0.000610289	1		RP11-513G11.4	-0.000719831	1
SLC25A15	-0.00399979	1		NOXO1	-0.000923579	1		SPHK2	-0.00370121	1		LINC00880	-0.000130624	1		CD93	-0.00188841	1		RP11-33O4.2	0	1		RP3-330M21.5	-0.00060251	1		ZDHHC11	-0.000808663	1		RP5-1159O4.2	-0.000610459	1		NGEF	-0.000720831	1
C15orf62	-0.00400155	1		CCT6B	-0.000923983	1		KCTD12	-0.00370126	1		IL27	-0.000131436	1		RP11-46F15.2	-0.00189399	1		DAW1	0	1		GJD3	-0.000602675	1		OVOL1	-0.00080868	1		CDH20	-0.000610557	1		AOC3	-0.000721556	1
BTD	-0.00400593	1		RP11-521B24.3	-0.000924974	1		LINC00471	-0.00370694	1		RP3-425P12.1	-0.000131659	1		CTD-2012J19.3	-0.00189524	1		RP11-400N9.1	0	1		BFSP1	-0.000603884	1		DSG2	-0.000809611	1		AC116614.1	-0.000611404	1		STARD4-AS1	-0.000722275	1
F11R	-0.00401145	1		RNF152	-0.000925104	1		GRHL1	-0.00370974	1		RP4-777O23.3	-0.000131832	1		AP001412.1	-0.0018982	1		TRPM8	0	1		HEATR9	-0.000604127	1		RP11-521B24.3	-0.000810993	1		RAET1E-AS1	-0.000611795	1		CTB-39G8.3	-0.000722454	1
SAPCD2	-0.00401437	1		RP11-196G18.23	-0.000925636	1		DEPTOR	-0.00371258	1		IGLL1	-0.000131967	1		HSD11B1L	-0.00189994	1		LINC01107	0	1		CYP2S1	-0.000604416	1		RNF152	-0.000811107	1		CTD-3126B10.1	-0.000611842	1		RP11-118F19.1	-0.000722528	1
TMEM143	-0.00401749	1		CFAP77	-0.00092601	1		SEMA3D	-0.00371439	1		C2orf48	-0.000131967	1		CD3G	-0.00190051	1		BOK-AS1	0	1		GS1-279B7.2	-0.000604556	1		LINC00511	-0.000811401	1		CRMP1	-0.000612047	1		FAM20C	-0.000723101	1
LINC01011	-0.00402418	1		RP11-585P4.5	-0.00092723	1		RP3-508I15.21	-0.00372262	1		RP11-358B23.5	-0.000132025	1		IGHV3-6	-0.00190078	1		LHFPL4	0	1		OTUD7B	-0.000605198	1		ZNF615	-0.000811472	1		ZNF708	-0.000612383	1		NCBP3	-0.000723546	1
ANKRD16	-0.00402599	1		POMGNT2	-0.000927615	1		FAM173B	-0.00372365	1		RP11-436D23.1	-0.000132025	1		RP4-777O23.3	-0.00190233	1		MKRN2OS	0	1		APCDD1	-0.00060545	1		CFAP77	-0.000811902	1		CAMK2N2	-0.000612526	1		FBN2	-0.000723686	1
RP11-192H23.4	-0.00403078	1		CTD-2235C13.2	-0.000927782	1		IGHV1-14	-0.00372786	1		RP1-63M2.5	-0.000132025	1		C11orf57	-0.00190328	1		TRIM71	0	1		RP13-401N8.1	-0.00060578	1		FAM78B	-0.000812551	1		RP11-54O7.11	-0.000613201	1		FOLR3	-0.000723985	1
KIFC1	-0.00403325	1		ZMIZ1-AS1	-0.000927902	1		WDR92	-0.00372982	1		AC099552.4	-0.000132034	1		CH507-513H4.6	-0.00190366	1		RP11-627J17.1	0	1		KLRC4-KLRK1	-0.000606128	1		RP11-96K19.2	-0.000812734	1		CTD-3194G12.2	-0.000614586	1		SCN5A	-0.000724122	1
YY2	-0.00403513	1		P2RY2	-0.000928435	1		LARS2	-0.00373258	1		IGSF9	-0.000132645	1		CENPA	-0.00190396	1		SLC22A14	0	1		FAHD2A	-0.000606153	1		C1QTNF6	-0.000813201	1		RP11-514P8.2	-0.000615075	1		PDK4	-0.000724214	1
GNGT2	-0.00403585	1		CRYM-AS1	-0.000930191	1		RP5-894A10.2	-0.0037341	1		AC068831.3	-0.000132687	1		RP11-753C18.12	-0.00190498	1		RP11-221J22.1	0	1		UTP14A	-0.000606325	1		ZNF653	-0.00081345	1		PRAME	-0.00061537	1		EIF3CL	-0.000724907	1
MSR1	-0.00403635	1		LINC00115	-0.000931054	1		FAM217B	-0.00373423	1		ATRAID	-0.000133225	1		SLC27A1	-0.00190573	1		MUC13	0	1		RP11-277A4.4	-0.000606727	1		CTD-2235C13.2	-0.000813456	1		MEFV	-0.000615429	1		DDAH1	-0.000725073	1
RP4-549L20.3	-0.00403681	1		LINC00240	-0.000932247	1		NDUFA7	-0.00373535	1		RP11-314N13.3	-0.000133381	1		IFRD2	-0.00190618	1		TF	0	1		RP11-54A4.2	-0.000607341	1		ZMIZ1-AS1	-0.000813561	1		CTD-2162K18.4	-0.000615635	1		OLFML2A	-0.000725116	1
NPIPB6	-0.00403777	1		TRBJ2-7	-0.000932603	1		TP73	-0.00374277	1		AC097662.2	-0.000134786	1		PSPH	-0.00190661	1		RP11-219D15.3	0	1		CIDEC	-0.000607503	1		TEN1-CDK3	-0.000814022	1		CTD-2534I21.8	-0.000615644	1		CELF6	-0.000725394	1
RWDD2B	-0.00403894	1		TCP11L1	-0.000934064	1		AC092667.2	-0.00374333	1		RP11-50I19.2	-0.000135882	1		RP11-309L24.4	-0.00190682	1		SERPINI2	0	1		RP5-968P14.2	-0.000607587	1		P2RY2	-0.000814028	1		TNIP3	-0.00061581	1		VGF	-0.000727948	1
ZNF607	-0.00403929	1		PSD4	-0.000935081	1		RP11-326G21.1	-0.00375003	1		CHD5	-0.000136209	1		TIMM13	-0.00190687	1		LINC00578	0	1		FSCN3	-0.000608442	1		RP11-532F6.4	-0.000814321	1		IFNG	-0.000617012	1		MERTK	-0.000728159	1
FAM24B	-0.00403989	1		RDH14	-0.000936038	1		AC079922.3	-0.00375037	1		SLC35F1	-0.000136271	1		CTC-444N24.6	-0.00190739	1		RP11-494H4.3	0	1		BAALC-AS1	-0.00060847	1		GDF11	-0.000815499	1		TRIM54	-0.000617468	1		RP11-90L1.8	-0.000728252	1
KCNC4	-0.00404116	1		RP11-510J16.5	-0.000936501	1		MYC	-0.00375224	1		PPP1R9A	-0.000137822	1		BOC	-0.00190784	1		C3orf70	0	1		TSPAN12	-0.000608736	1		RET	-0.000816506	1		CCDC42	-0.000617588	1		RP11-145M9.5	-0.000728271	1
MANBA	-0.00404288	1		RP11-586D19.1	-0.000936518	1		MSMP	-0.00375282	1		RP11-81K2.1	-0.000137838	1		SLC44A5	-0.00190808	1		LPP-AS1	0	1		TP53TG3D	-0.000608865	1		MTMR7	-0.000816677	1		SULT1B1	-0.000617703	1		RP11-802D6.1	-0.000728971	1
TMEM79	-0.00404327	1		NEK11	-0.000936572	1		RAB5B	-0.00375439	1		ZXDA	-0.000138072	1		RP11-895M11.3	-0.00190915	1		P3H2	0	1		RP11-513M16.7	-0.000610573	1		LINC00240	-0.00081737	1		RP11-358N2.2	-0.000617703	1		RP11-307N16.6	-0.000729222	1
DST	-0.00404371	1		CDAN1	-0.000936807	1		IGKV6D-21	-0.00375458	1		GTPBP3	-0.000138724	1		AMIGO1	-0.00190921	1		AC092597.3	0	1		TIE1	-0.000610607	1		TRAV26-2	-0.000817508	1		RFPL3S	-0.000618596	1		RP11-90M2.5	-0.000730367	1
NR1H3	-0.00404418	1		SARDH	-0.000937217	1		AC079305.10	-0.00375479	1		DNAJC25-GNG10	-0.000138737	1		ZNF572	-0.00191209	1		CXCL6	0	1		ARHGAP8	-0.000610802	1		ZNF157	-0.00081775	1		AC024560.2	-0.000618883	1		RP11-223C24.1	-0.000730474	1
ABCA2	-0.00404984	1		CTD-2616J11.14	-0.000938686	1		TDP1	-0.0037558	1		OOEP	-0.000138737	1		MID2	-0.00191226	1		RP11-44F21.3	0	1		IGHV3-38	-0.000611045	1		ZFAS1	-0.000818766	1		TSSK4	-0.000619146	1		CTD-2006C1.10	-0.000731306	1
DOCK6	-0.00405236	1		RP11-46H11.3	-0.000941058	1		CARS	-0.00375978	1		S100B	-0.000139507	1		RP11-18H21.1	-0.00191286	1		FRAS1	0	1		MID1IP1-AS1	-0.000611134	1		RP11-474C8.8	-0.000818783	1		OR2AK2	-0.000619251	1		RP11-455P21.3	-0.000731366	1
VWA5A	-0.00405298	1		CH507-254M2.3	-0.000941436	1		PSD3	-0.00376066	1		HSD11B1	-0.000139714	1		AIRE	-0.00191517	1		TRPC3	0	1		RP11-552F3.10	-0.000611205	1		RP11-843B15.2	-0.000819614	1		ELF3	-0.000620007	1		CTD-2555A7.2	-0.000732556	1
SLC47A1	-0.00405422	1		GJA3	-0.000941558	1		DYNLRB2	-0.00376347	1		FHAD1	-0.000140042	1		POMT2	-0.00191544	1		RP11-745L13.2	0	1		DRAXIN	-0.00061129	1		HIST2H3D	-0.000820191	1		FAM179A	-0.000620298	1		SLC1A1	-0.0007328	1
HKR1	-0.00405536	1		KIF3C	-0.000945445	1		LRRC1	-0.00376601	1		DRICH1	-0.000140042	1		KRT18	-0.00191596	1		RP11-461L13.5	0	1		MED12L	-0.000611546	1		TSGA13	-0.000820689	1		RP1-159A19.4	-0.000620646	1		ADGRE1	-0.000733139	1
HPDL	-0.00405632	1		AGPAT1	-0.000946277	1		NUP160	-0.00376689	1		LIMD1-AS1	-0.000140397	1		FBLN7	-0.00191947	1		RP11-440I14.2	0	1		ZMAT4	-0.000611769	1		RASGEF1A	-0.000820735	1		CYP1B1-AS1	-0.000622674	1		OSBPL6	-0.000734415	1
KRBOX4	-0.00405716	1		EFCAB10	-0.000946969	1		RP11-474G23.1	-0.00376914	1		RP11-469A15.2	-0.000141258	1		CTD-2083E4.6	-0.00191951	1		RP11-138B4.1	0	1		GRPEL2-AS1	-0.000612416	1		RP11-510J16.5	-0.0008211	1		CTSL	-0.000623267	1		CD14	-0.000734983	1
ZDHHC9	-0.00405834	1		UFSP1	-0.000947435	1		AP001046.5	-0.0037708	1		IGHV3OR16-9	-0.000142263	1		AFAP1	-0.00192045	1		RP11-259O2.3	0	1		RP1-59D14.5	-0.000612446	1		RP11-586D19.1	-0.000821115	1		SOX8	-0.000623526	1		TRAV8-1	-0.000735702	1
RP11-342K6.1	-0.00405909	1		AC005355.1	-0.000948612	1		RP11-76C10.2	-0.00377105	1		RP11-574K11.29	-0.000143579	1		ACE	-0.00192194	1		CTD-2072I24.1	0	1		ST3GAL4-AS1	-0.000612468	1		WWC2	-0.000821205	1		ZNF503	-0.000623567	1		RP11-76E17.3	-0.00073673	1
MTO1	-0.0040601	1		LINC00582	-0.000950431	1		RP11-350N15.5	-0.00377568	1		GAPDHS	-0.000145041	1		RP11-511B23.1	-0.00192641	1		LINC01513	0	1		PTCRA	-0.000612918	1		IGFALS	-0.000821558	1		RPL17-C18orf32	-0.000624001	1		ITGA10	-0.000736753	1
TEX261	-0.00406256	1		EPN3	-0.000950588	1		UBE2R2	-0.00377694	1		LRP4-AS1	-0.000145437	1		CCDC30	-0.00192748	1		RP1-167G20.1	0	1		RP11-182J1.3	-0.000613849	1		SARDH	-0.000821728	1		DACH1	-0.000624171	1		ANKRD65	-0.000736959	1
DGUOK	-0.00406654	1		HELQ	-0.000950721	1		HNRNPA1L2	-0.00377891	1		FAM53B-AS1	-0.000145437	1		RP11-412D9.4	-0.0019282	1		ESM1	0	1		MIR1539	-0.000614548	1		GRIK3	-0.000821862	1		LRP3	-0.000624552	1		ADRA2B	-0.00073705	1
NDUFA4L2	-0.0040674	1		RP11-423H2.3	-0.000951767	1		ADA	-0.00378546	1		RP11-87C12.2	-0.000146113	1		LBX2	-0.00192823	1		CTC-347C20.2	0	1		RP11-677I18.3	-0.00061456	1		KLHDC8A	-0.000822415	1		AL365202.1	-0.000624649	1		TRAV38-2DV8	-0.000737075	1
MOB1B	-0.00406788	1		CH507-154B10.1	-0.00095184	1		IL10RA	-0.00378629	1		RP11-764K9.1	-0.000146525	1		MYH11	-0.00192849	1		ANKRD34B	0	1		DDX42	-0.000615504	1		PLA2G4C	-0.000822525	1		VASH2	-0.00062472	1		RP11-457M11.5	-0.000737225	1
LRRC16B	-0.00406855	1		RP11-477D19.2	-0.000951909	1		CHD6	-0.0037893	1		FO538757.3	-0.000147127	1		PRR7-AS1	-0.00192931	1		CKMT2	0	1		PLOD2	-0.000615848	1		CTD-2616J11.14	-0.000823016	1		RP5-1139B12.2	-0.000624916	1		CERKL	-0.000738498	1
AC142472.6	-0.00406888	1		TRPM4	-0.000952931	1		IL15RA	-0.00379528	1		LRRC37A3	-0.000147259	1		TATDN1	-0.00192949	1		SPATA9	0	1		CACTIN-AS1	-0.000616484	1		RP11-96K19.5	-0.00082324	1		DCHS1	-0.00062498	1		RP5-1061H20.4	-0.000739303	1
TUFT1	-0.00407206	1		KIAA1161	-0.000953081	1		RP11-134L10.1	-0.0037964	1		RP3-510D11.2	-0.000147609	1		TRIM36	-0.00193081	1		CHSY3	0	1		PLA2G1B	-0.000616514	1		PPP2R4	-0.000824395	1		SDK1	-0.000626208	1		RP11-629B11.5	-0.000740441	1
ANKRD42	-0.0040726	1		RP11-290L1.2	-0.000953574	1		CHMP4C	-0.00379793	1		RP11-281A20.2	-0.000147609	1		TPH1	-0.00193125	1		SLC25A2	0	1		RP11-981G7.6	-0.000616598	1		AKAP2	-0.000825048	1		RP11-462G2.2	-0.000626558	1		CTD-2235C13.3	-0.000740576	1
NKIRAS1	-0.00407704	1		RP11-484K9.4	-0.000954737	1		DGCR8	-0.00379849	1		HSF4	-0.00014774	1		LMO7-AS1	-0.00193265	1		ABLIM3	0	1		RP11-76I23.7	-0.000616706	1		RP11-46H11.3	-0.000825095	1		FLJ31356	-0.000626563	1		TACR2	-0.000741284	1
ANO8	-0.00408098	1		DCAF4L1	-0.000954763	1		TMEM126B	-0.00379859	1		ADGRA3	-0.000147894	1		RP11-315D16.4	-0.00193404	1		LINC01187	0	1		ZSCAN1	-0.000617075	1		CH507-254M2.3	-0.000825427	1		CCDC170	-0.000626834	1		FMO1	-0.000741305	1
AURKB	-0.00408226	1		RP3-471M13.2	-0.000954884	1		PORCN	-0.00380037	1		CTD-2639E6.9	-0.000148295	1		SLC9A5	-0.00193415	1		RP11-1277A3.3	0	1		LLNLR-246C6.1	-0.000617967	1		AC092881.1	-0.000827114	1		RP11-335O4.3	-0.000626912	1		MFI2-AS1	-0.000741777	1
FAM104B	-0.00408474	1		ZNF578	-0.000955348	1		ABCD4	-0.00380187	1		ADAM29	-0.000148624	1		RP11-342M1.3	-0.00193425	1		COL23A1	0	1		RP11-557N21.1	-0.000618064	1		CTA-373H7.7	-0.000827204	1		RP11-77I22.2	-0.000627481	1		VMO1	-0.000742509	1
AQP9	-0.00408662	1		RP11-179B2.2	-0.000955663	1		PICALM	-0.00380503	1		RNF222	-0.000149041	1		SIGLEC7	-0.00193514	1		BTNL8	0	1		RP11-4B16.4	-0.000618231	1		A2M	-0.000828355	1		RP11-531A24.5	-0.000628537	1		KB-1410C5.5	-0.000742834	1
WBP1L	-0.00408955	1		KLK2	-0.00095588	1		IFNG	-0.00380867	1		SUCLA2-AS1	-0.000149255	1		RP5-1112D6.8	-0.00193742	1		DAAM2	0	1		BAHD1	-0.000618343	1		KIF3C	-0.000828943	1		GJC2	-0.000628612	1		MARCO	-0.000743181	1
CCDC142	-0.00409306	1		MFAP5	-0.00095688	1		DCLRE1A	-0.00380904	1		HSPA4L	-0.000149708	1		CAMSAP1	-0.00193744	1		GUCA1A	0	1		RP11-408O19.5	-0.00061888	1		TCEANC	-0.000829141	1		CTD-2384A14.1	-0.000629697	1		CTD-2525I3.3	-0.000743409	1
AC024592.12	-0.00409673	1		CTD-2651B20.3	-0.000957515	1		RHPN1	-0.00381295	1		RP11-344A16.2	-0.000150688	1		GAL3ST4	-0.00193791	1		XXbac-BPGBPG55C20.3	0	1		NHSL1	-0.0006191	1		EFCAB10	-0.000830279	1		RP11-321A17.6	-0.000630133	1		SLC26A4	-0.00074406	1
SMYD4	-0.00409912	1		RP11-271M24.2	-0.000958011	1		ALDH1A1	-0.00381478	1		CTA-204B4.2	-0.000150986	1		MICALL2	-0.00194024	1		RP11-59D5--B.2	0	1		CCNO	-0.00061972	1		AC005355.1	-0.000831719	1		LINC01259	-0.000630879	1		GJB2	-0.000744245	1
STARD3NL	-0.00410264	1		VSIG8	-0.000959057	1		PRPF18	-0.00381556	1		HP09025	-0.000151227	1		RP11-793H13.11	-0.00194171	1		ADGRB3	0	1		RHBDF1	-0.000620231	1		RCSD1	-0.000832076	1		RP11-474P2.6	-0.00063099	1		MSANTD1	-0.000744318	1
FAM114A2	-0.00410339	1		RP11-864I4.4	-0.000960104	1		ZNF155	-0.0038274	1		TMC4	-0.000151837	1		RP11-102L12.2	-0.00194201	1		GABRR2	0	1		RP11-707M3.3	-0.000620768	1		SLC25A27	-0.000832089	1		CTC-487M23.7	-0.000631283	1		EXTL3-AS1	-0.000745852	1
CYTH3	-0.00411022	1		RP11-96L14.7	-0.00096112	1		TAF13	-0.00382825	1		MXRA8	-0.000152071	1		PLS1	-0.00194202	1		CTA-331P3.1	0	1		AL773572.7	-0.00062083	1		LINC00582	-0.000833314	1		NAT8L	-0.000632208	1		RP11-414C23.1	-0.000746035	1
RNASEH2B-AS1	-0.00411735	1		RP11-78A19.3	-0.000961467	1		PALB2	-0.00382911	1		C16orf96	-0.000152071	1		C2	-0.00194334	1		FRK	0	1		OTUD6B	-0.000621118	1		EPN3	-0.000833451	1		ZNF114	-0.000633178	1		DNPEP	-0.000746515	0.834324
SMG8	-0.0041179	1		LINC01252	-0.000961847	1		CHAC1	-0.00383211	1		GREB1	-0.000152071	1		ANO7	-0.00194352	1		TMEM184A	0	1		PITPNM3	-0.000621491	1		SPNS2	-0.000834105	1		MGARP	-0.000633377	1		ZNF582-AS1	-0.000746703	1
RP11-85A1.3	-0.00411982	1		CAB39L	-0.000961886	1		DLGAP3	-0.00383746	1		RP11-338I21.1	-0.000152144	1		AKAP17A	-0.00194393	1		AC024028.1	0	1		LAMB1	-0.00062157	1		RP11-423H2.3	-0.000834486	1		TRBJ2-4	-0.000633452	1		CTD-2555O16.1	-0.00074692	1
ENAM	-0.00412008	1		STRC	-0.000962109	1		CD8A	-0.00383764	1		RP11-384K6.8	-0.000152306	1		CTD-2616J11.9	-0.00194462	1		COL28A1	0	1		PMFBP1	-0.000621864	1		CH507-154B10.1	-0.000834549	1		TLDC2	-0.000633597	1		RP1-93H18.1	-0.000747042	1
CHMP5	-0.00412634	1		VPS9D1	-0.000962228	1		RP11-328C8.4	-0.00383895	1		HOXA-AS3	-0.000153243	1		RP11-1079K10.3	-0.00194542	1		AC007255.8	0	1		AC021224.1	-0.000622025	1		TRPM4	-0.000835506	1		CLIC6	-0.000634741	1		CTD-3220F14.1	-0.000747145	1
ADNP-AS1	-0.0041302	1		AC131056.3	-0.000962274	1		MAP1A	-0.0038426	1		RP11-362A9.3	-0.000153538	1		RP11-400F19.6	-0.00194598	1		TRGJP1	0	1		AC074212.6	-0.000622147	1		RP11-290L1.2	-0.00083607	1		OSBPL11	-0.000635131	1		RP13-516M14.10	-0.000747467	1
PAXIP1-AS2	-0.00413606	1		SAPCD1-AS1	-0.000963542	1		ZNF14	-0.00384452	1		AC096579.13	-0.000154202	1		MYCBP2-AS1	-0.00194675	1		RP11-111K18.2	0	1		YIF1B	-0.000623171	1		VENTX	-0.000836294	1		RUNDC3A	-0.000635154	1		RP11-513M16.8	-0.000748998	1
MAPKBP1	-0.00413809	1		MYBL1	-0.000963675	1		FSTL3	-0.00384591	1		GSTT2B	-0.000154202	1		AC009950.2	-0.0019478	1		2023-09-14	0	1		KIAA1257	-0.000623845	1		TCF4-AS2	-0.000836845	1		MZT1	-0.000636857	0.339764		RP11-325N19.3	-0.000749132	1
FAM150B	-0.00413937	1		RP11-452L6.7	-0.000964835	1		HBA2	-0.00385263	1		MFSD6L	-0.000154838	1		RP11-121C2.2	-0.00194784	1		CCL24	0	1		AMH	-0.000624345	1		DCAF4L1	-0.000837112	1		RP11-333I13.1	-0.000637191	1		CITF22-92A6.1	-0.000749493	1
CMC4	-0.0041395	1		RP1-63G5.8	-0.000966009	1		FHL3	-0.00385841	1		RP11-373N22.3	-0.000155071	1		DLG2	-0.00195018	1		AC003991.3	0	1		LEFTY2	-0.000624714	1		RP3-471M13.2	-0.000837218	1		AC003956.1	-0.000637206	1		TRBJ2-5	-0.000750966	1
2023-03-07	-0.00413959	1		PLB1	-0.000966246	1		IMPA2	-0.00385856	1		POLE2	-0.000155572	1		TRAV41	-0.00195156	1		AC002383.2	0	1		RP11-154H23.4	-0.000625176	1		RP11-179B2.2	-0.000837902	1		CTD-2207O23.3	-0.000637945	1		FOXD3-AS1	-0.000751073	1
WIPF2	-0.00414361	1		FAM200B	-0.000966613	1		SH3BP4	-0.00385865	1		CNKSR3	-0.000155818	1		ACTN2	-0.00195308	1		AC007566.10	0	1		KCNJ2	-0.000625666	1		MFAP5	-0.000838969	1		RP11-961A15.3	-0.000638566	1		ZNF233	-0.000751451	1
SIX5	-0.00414613	1		TPPP	-0.000966961	1		DNAJC3-AS1	-0.00386192	1		SYP-AS1	-0.000155818	1		CCL22	-0.00195421	1		GPR85	0	1		AC022154.7	-0.000625681	1		RP11-271M24.2	-0.00083996	1		CCDC159	-0.000638859	1		RP11-519G16.3	-0.00075225	1
RP11-324I22.4	-0.00414965	1		AC145124.2	-0.000967085	1		FIRRE	-0.00386273	1		CH17-353B19.1	-0.000156729	1		ST7-AS1	-0.0019552	1		ANKRD7	0	1		RP11-354M20.3	-0.000625814	1		MN1	-0.000840502	1		AP000344.3	-0.000639119	1		CHGB	-0.000753119	1
ZCCHC24	-0.00415515	1		CASC15	-0.000967669	1		PCCB	-0.00386362	1		XXyac-YX155B6.7	-0.000156729	1		RP11-542K23.7	-0.00195544	1		WEE2	0	1		RP5-1159O4.2	-0.000625855	1		LAMB3	-0.000841085	1		RP11-196G11.2	-0.000639823	1		NAP1L3	-0.000754025	1
PRKCH	-0.00415928	1		CCDC39	-0.000968125	1		OSR2	-0.00386377	1		ZNF671	-0.000157077	1		PADI2	-0.00195842	1		MGAM2	0	1		CDH20	-0.000625955	1		CTA-14H9.5	-0.000841332	1		RP11-211G3.3	-0.00064014	1		CHADL	-0.000754696	1
RPE	-0.00416046	1		CABP4	-0.000968815	1		TOR2A	-0.0038645	1		RP11-167J8.3	-0.000157194	1		ACOT4	-0.00195911	1		MNX1	0	1		AC116614.1	-0.000626823	1		RP11-864I4.4	-0.000841796	1		CH507-528H12.1	-0.0006403	1		TAS2R4	-0.000754824	1
CLCN7	-0.00416902	1		PTGES	-0.000969922	1		ZNF215	-0.00386606	1		RP11-61F12.1	-0.000159172	1		AGAP6	-0.00196065	1		RP11-452C13.1	0	1		NUP98	-0.0006269	1		PAPLN	-0.000842279	1		ZNF385D-AS1	-0.000640414	1		SPATA7	-0.000755761	1
PTGS2	-0.00417012	1		KIF24	-0.000971036	1		TRBV19	-0.00386724	1		AC008781.7	-0.000159356	1		EIF3H	-0.00196258	1		ARX	0	1		RAET1E-AS1	-0.000627224	1		RP11-713M15.2	-0.000842813	1		SLC35F3	-0.000640452	1		PDGFRB	-0.000755778	1
GDF7	-0.00417401	1		RP11-303E16.7	-0.000972085	1		AC002116.7	-0.00386749	1		ADCY6	-0.000159356	1		ARL6	-0.00196285	1		RP13-126P21.2	0	1		CRMP1	-0.000627483	1		RP11-276E17.2	-0.000843225	1		CATSPERD	-0.000640563	1		CTD-2213F21.3	-0.000755814	1
ATN1	-0.00417849	1		LPAR3	-0.00097255	1		TRDC	-0.00387029	1		RP11-480C16.1	-0.000159476	1		TRBV21-1	-0.00196364	1		RP6-159A1.3	0	1		SLC38A9	-0.000628279	1		STRC	-0.000843553	1		RP11-738E22.3	-0.000640868	1		TRAV5	-0.000756359	1
SDC1	-0.00418016	1		SH2D4A	-0.000973318	1		ADTRP	-0.00387343	1		AC068196.1	-0.000159479	1		SGOL2	-0.00196421	1		DLG3-AS1	0	1		RP11-54O7.11	-0.000628666	1		AC131056.3	-0.000843698	1		AC007192.6	-0.000642569	1		AC008746.12	-0.000756779	1
CDK1	-0.00418028	1		BAIAP2L2	-0.000973636	1		PLA2G15	-0.00387412	1		CTD-2015H6.3	-0.000159829	1		LINC01376	-0.00196439	1		NAP1L6	0	1		EPS8	-0.000628977	1		SAPCD1-AS1	-0.00084481	1		C5orf45	-0.000644156	1		RP11-354P11.3	-0.000757142	1
ZNRF2	-0.0041852	1		PM20D1	-0.000974775	1		HIST1H2AJ	-0.00387469	1		MCM2	-0.000160152	1		WSCD2	-0.00196715	1		PGAM4	0	1		BBC3	-0.000629284	1		PTCD2	-0.000844888	1		RP11-474N24.6	-0.000644576	1		RRM1-AS1	-0.000757287	1
MSH5	-0.00418773	1		ICA1	-0.000975194	1		ZBTB25	-0.00387576	1		AC006042.7	-0.000161251	1		P2RX5-TAX1BP3	-0.00196716	1		RP11-419I17.1	0	1		SLFN12L	-0.000629509	1		RP11-1020A11.2	-0.000845804	1		SLC32A1	-0.000644602	1		SLFNL1-AS1	-0.000757418	1
CNIH3	-0.00419019	1		RPL28	-0.00097591	1		USP35	-0.00387618	1		AL513523.2	-0.000161465	1		CD101	-0.00196752	1		KIAA1456	0	1		CTD-3194G12.2	-0.000630086	1		RP1-63G5.8	-0.000846973	1		AC091177.1	-0.000645126	1		RP11-84A19.4	-0.000757658	1
RP11-110I1.13	-0.00419348	1		AC007879.2	-0.000977696	1		CAB39L	-0.00387696	1		RP1-228P16.5	-0.000161631	1		TP53I13	-0.0019676	1		RP11-1080G15.1	0	1		RP11-131J3.1	-0.000630163	1		CASC15	-0.000848428	1		RP11-860B13.1	-0.000645301	1		RP11-255C15.3	-0.000758001	1
CDK11B	-0.00419417	1		RP5-1186N24.3	-0.000977775	1		RP11-1148L6.9	-0.00387716	1		WDR63	-0.000161911	1		MPRIP	-0.00196765	1		SLC18A1	0	1		RP11-514P8.2	-0.000630588	1		RP11-180C16.1	-0.000849285	1		TRIM7	-0.000645647	1		CTC-459F4.1	-0.000758143	1
NBL1	-0.0042002	1		RP11-454K7.1	-0.000977807	1		ZBTB33	-0.0038773	1		MALRD1	-0.000161911	1		CDK2	-0.00196848	1		CTD-2647L4.1	0	1		MEFV	-0.000630951	1		RP11-571L19.8	-0.000850103	1		RP11-92C4.3	-0.000645776	1		CCER2	-0.000758775	1
SHPRH	-0.00420326	1		DCDC2B	-0.000978117	1		CH17-340M24.3	-0.0038794	1		LRFN2	-0.000162255	1		ZCCHC14	-0.00196942	1		RP11-1C8.5	0	1		RP11-297C4.1	-0.000631013	1		MCMDC2	-0.000850339	1		MED23	-0.000647252	0.359539		RBP5	-0.000760107	1
TSPAN5	-0.00420524	1		ABCA6	-0.000978131	1		VPREB1	-0.0038806	1		SMPDL3B	-0.000162576	1		MARVELD2	-0.00197031	1		KB-1471A8.1	0	1		CTD-2534I21.8	-0.000631171	1		SASH1	-0.000850405	1		LINC00346	-0.000647474	1		RTN4RL1	-0.000760262	1
TIMM22	-0.00420856	1		GPAT3	-0.000979343	1		GARNL3	-0.00388274	1		C6orf229	-0.000162885	1		LRGUK	-0.00197127	1		PTPRD	0	1		TNIP3	-0.000631341	1		PRKD3	-0.000851245	1		AC003002.6	-0.00064752	1		RP3-399L15.3	-0.000760667	1
MAP3K7	-0.00420902	1		LINC00504	-0.000979548	1		UNC5CL	-0.00388324	1		CDK3	-0.000163832	1		EIF4E	-0.00197259	1		TRPM6	0	1		AC093673.5	-0.000631444	1		KIF24	-0.000851381	1		ADORA2B	-0.000648115	1		KRTCAP3	-0.000761408	1
NOM1	-0.00421159	1		CMTM2	-0.000980354	1		UTP15	-0.00388487	1		RP5-837J1.4	-0.000163845	1		MMP11	-0.00197548	1		RP11-575L7.4	0	1		RP11-434H6.7	-0.000632647	1		ALPK3	-0.000851658	1		TCN2	-0.00064863	1		AL365181.2	-0.000761847	1
RAMP1	-0.00421677	1		FAM134C	-0.000981108	1		SPACA3	-0.0038895	1		SLC30A3	-0.000164264	1		CHDH	-0.00197576	1		OMD	0	1		TRIM54	-0.00063304	1		BIN2	-0.00085302	1		CCDC155	-0.000649406	1		RP11-363E6.3	-0.000762453	1
FOXJ2	-0.0042173	1		RP11-433J8.1	-0.000981256	1		SLC39A1	-0.00389024	1		CAPN8	-0.000164804	1		TTC25	-0.00197756	1		RP11-244N9.4	0	1		CCDC42	-0.000633164	1		KLHL34	-0.000853023	1		KIR3DL3	-0.000649595	1		RP11-587P21.2	-0.000762826	1
TADA2B	-0.00421879	1		CCNB3	-0.000981789	1		DOK4	-0.00389225	1		CTC-343N3.1	-0.000164942	1		DPF2	-0.00197837	1		FAM225B	0	1		CPEB2-AS1	-0.000634287	1		SH2D4A	-0.000853382	1		AP003068.9	-0.000649836	1		CTD-3110H11.1	-0.00076434	1
AC109826.1	-0.00422678	1		SLC40A1	-0.000982545	1		FAM153B	-0.00389453	1		RP11-434H6.6	-0.000165174	1		RP11-297A16.2	-0.00197852	1		ORM1	0	1		AC024560.2	-0.000634491	1		BAIAP2L2	-0.00085366	1		RP11-10L7.1	-0.000649973	1		RP11-274B21.10	-0.000765247	1
ZNF682	-0.0042275	1		PPT2-EGFL8	-0.000982632	1		CLK2	-0.00389985	1		VWDE	-0.000165174	1		RP11-3P17.4	-0.00197874	1		ANGPTL2	0	1		TSSK4	-0.000634761	1		AK7	-0.000853669	1		MIRLET7BHG	-0.000651523	1		AICDA	-0.000765358	1
FAAH	-0.00422987	1		TTC23L	-0.000983447	1		HIST1H3C	-0.00390108	1		C19orf67	-0.000165281	1		TNFRSF25	-0.00198035	1		RP11-247A12.7	0	1		OR2AK2	-0.000634869	1		GALNTL6	-0.000853821	1		KTN1-AS1	-0.000651973	1		KB-1836B5.4	-0.000765468	1
RGPD5	-0.00423293	1		RP11-576I22.2	-0.00098403	1		INAFM2	-0.00390288	1		CTC-499B15.5	-0.000165281	1		CCL7	-0.00198045	1		KCNT1	0	1		PRR15	-0.000635447	1		DAP3	-0.00085573	1		SLC18A2	-0.000652547	1		GPRC5A	-0.000765665	1
C19orf44	-0.00423336	1		RNF169	-0.000984288	1		SLC45A3	-0.0039044	1		PACSIN3	-0.000165654	1		FBXO16	-0.00198154	1		HBD	0	1		ELF3	-0.000635644	1		RP11-454K7.1	-0.000857318	1		RP11-563J2.3	-0.000652679	1		AC145110.1	-0.000766444	1
TMCC1-AS1	-0.00423534	1		CMTM4	-0.000984312	1		DMPK	-0.00391272	1		AC007950.1	-0.000166042	1		CTD-2547G23.4	-0.0019822	1		OR6A2	0	1		DTD2	-0.000635798	1		RP11-837J7.4	-0.000857639	1		NEK10	-0.000652957	1		RP11-20I23.7	-0.000767002	1
SNX7	-0.00423727	1		DES	-0.000985456	1		TLR9	-0.00391332	1		LMCD1	-0.000166068	1		PNLDC1	-0.00198232	1		MRGPRX3	0	1		FAM179A	-0.000635942	1		LINC00504	-0.000858844	1		RP11-143K11.7	-0.000653189	1		FAM57B	-0.000767197	1
IGLV3-16	-0.00423834	1		CTA-212D2.2	-0.000985697	1		FLJ21408	-0.00391873	1		TRAJ45	-0.000166513	1		ZRANB2	-0.00198295	1		RP11-613D13.5	0	1		RP1-159A19.4	-0.000636298	1		OCM	-0.000859176	1		RP11-534L20.5	-0.000653318	1		RP11-700H6.1	-0.000768272	1
SREBF1	-0.00423956	1		UHRF1	-0.000986547	1		L3MBTL4	-0.00391902	1		TNNT1	-0.000166513	1		RP11-380O24.1	-0.00198467	1		RP11-618K13.2	0	1		AC091153.4	-0.000636365	1		CMTM2	-0.000859551	1		RP5-1184F4.7	-0.000653887	1		ALOX12B	-0.00076864	1
MFHAS1	-0.00424028	1		SLC35F5	-0.000986561	1		ULBP1	-0.00391907	1		RP11-1E22.1	-0.000166513	1		UCKL1-AS1	-0.00198762	1		AP001257.1	0	1		CYP1B1-AS1	-0.000638377	1		RP11-433J8.1	-0.000860342	1		PKP2	-0.0006549	1		SCD5	-0.000769014	1
DHX33	-0.00424066	1		RP4-798A10.7	-0.000986585	1		IGKV3D-7	-0.00392035	1		AC068831.6	-0.00016677	1		LINC01560	-0.00199011	1		PGA4	0	1		EPN2-AS1	-0.00063922	1		CTC-366B18.4	-0.000860774	1		RP11-265N6.2	-0.000655504	1		AGAP1	-0.000769701	1
SLC45A1	-0.00424344	1		RP11-1055B8.10	-0.000988243	1		DYRK3	-0.00392515	1		RP11-307L14.1	-0.00016677	1		FOXD2	-0.00199088	1		FZD4	0	1		SOX8	-0.000639251	1		RP11-713P17.3	-0.000861215	1		PID1	-0.000655691	1		AC013463.2	-0.000770113	1
DLL1	-0.00424583	1		TDRD3	-0.000988547	1		NUGGC	-0.00392807	1		ARHGAP12	-0.000167019	1		IGHV3OR16-6	-0.00199205	1		RP11-685N10.1	0	1		ZNF503	-0.000639293	1		FZD7	-0.000862047	1		PPP1R12C	-0.00065576	1		RP11-188D8.1	-0.000770798	1
RCCD1	-0.00424797	1		CDKN2B-AS1	-0.00098963	1		CCDC125	-0.00392937	1		DOCK5	-0.000167144	1		AC195454.1	-0.00199214	1		RP11-640N11.2	0	1		LINC01134	-0.000639485	1		MRC2	-0.00086237	1		RP11-285J16.1	-0.000656795	1		ZNF276	-0.000771615	1
TPX2	-0.00424852	1		CTC-506B8.1	-0.000989995	1		RP11-219B4.3	-0.00393202	1		RP11-425A23.1	-0.000167547	1		TJP3	-0.001993	1		RP11-118K6.3	0	1		RPL17-C18orf32	-0.000639738	1		RP11-576I22.2	-0.000862774	1		RP11-728E14.2	-0.000656899	1		TRDV3	-0.0007729	1
GPR135	-0.00425356	1		OARD1	-0.000990644	1		FAM92A1	-0.00393598	1		RHOXF1	-0.000167848	1		TBC1D13	-0.00199531	1		CELF2-AS2	0	1		DACH1	-0.000639912	1		CMTM4	-0.000863021	1		PLA2G4E-AS1	-0.000657096	1		RP11-356C4.5	-0.000773185	1
RP11-126L15.4	-0.00425391	1		TRIM46	-0.00099115	1		RP11-481J2.2	-0.00393636	1		IGKV2-18	-0.000168017	1		UPK3B	-0.00199626	1		LINC00202-2	0	1		AL365202.1	-0.000640402	1		RP11-317N8.5	-0.000863888	1		DDIT4L	-0.000657278	1		C17orf99	-0.000773539	1
AC023590.1	-0.00425421	1		CCDC183-AS1	-0.000991611	1		AHCYL2	-0.00393929	1		CCDC30	-0.000168404	1		ZWINT	-0.00199665	1		RP11-227H15.4	0	1		VASH2	-0.000640476	1		DES	-0.000864024	1		TRBV13	-0.000658278	1		RP11-1379J22.5	-0.000773572	1
CTD-2270L9.4	-0.00426243	1		DYNLRB2	-0.000993142	1		CALCB	-0.00393974	1		BFSP2-AS1	-0.000168828	1		IMPG2	-0.00199725	1		C10orf105	0	1		DCHS1	-0.000640742	1		CTA-212D2.2	-0.000864236	1		SYT4	-0.000659375	1		PLGLB2	-0.000774525	1
DTWD2	-0.00426285	1		RP11-112L6.3	-0.000993215	1		AC009133.12	-0.00394259	1		RP11-744I24.2	-0.000169275	1		TIGD2	-0.00199818	1		RP11-690P14.4	0	1		RP11-379B18.6	-0.000641202	1		UHRF1	-0.000864981	1		LINC01104	-0.000660169	1		TNIK	-0.000775672	1
FARSB	-0.00427909	1		RP11-432I5.4	-0.000993748	1		TMEM158	-0.00394515	1		RP11-755F10.3	-0.000169864	1		SIRT4	-0.00199861	1		RP11-561P12.5	0	1		RP11-74J13.8	-0.000641708	1		GPR52	-0.000865046	1		AC069363.1	-0.000660186	1		CDHR1	-0.000775749	1
RP11-2B6.3	-0.00428059	1		RP11-53O19.1	-0.000994004	1		ENTPD5	-0.00394598	1		UNC13A	-0.000170005	1		GPR174	-0.00199895	1		RP11-118B22.4	0	1		SDK1	-0.000642001	1		RP11-1055B8.10	-0.000866468	1		RP11-259N19.1	-0.00066139	1		FLJ35934	-0.00077606	1
MAP1B	-0.00428187	1		RP3-428L16.2	-0.000994131	1		LINC00685	-0.00394646	1		TMEM256-PLSCR3.1	-0.000170633	1		RP1-140A9.1	-0.00200045	1		CLEC9A	0	1		RP11-462G2.2	-0.000642359	1		LINC00618	-0.000866655	1		SFTPD	-0.000661816	1		SNX33	-0.000776168	1
ANK2	-0.00428491	1		AP003774.1	-0.000994942	1		SNPH	-0.00394717	1		CCT8	-0.000171072	1		AC002480.2	-0.0020008	1		ARNTL2-AS1	0	1		CCDC170	-0.000642642	1		RP11-135A1.2	-0.000867197	1		BEND7	-0.000661841	1		B4GALT6	-0.000776238	1
GSTM3	-0.0042859	1		KANK3	-0.000995141	1		FARS2	-0.00394835	1		AC103563.8	-0.000171414	1		C11orf74	-0.00200107	1		LINC00941	0	1		RP11-335O4.3	-0.000642722	1		PLEKHA4	-0.000867359	1		IQUB	-0.000662652	1		RP11-89G4.1	-0.000776276	1
MED12L	-0.0042865	1		SLC12A8	-0.000995579	1		HCG27	-0.00395248	1		RP11-653J6.1	-0.000171414	1		SLCO4C1	-0.00200174	1		RP11-302B13.5	0	1		RP11-77I22.2	-0.000643306	1		CTC-506B8.1	-0.000868004	1		TRBV5-6	-0.000663123	1		PDE2A	-0.000776906	1
KCNMB3	-0.0042901	1		BRSK2	-0.000996442	1		LCA5	-0.00395322	1		TRBJ2-6	-0.000171508	1		SCNN1B	-0.00200437	1		METTL7B	0	1		ZBTB20-AS4	-0.000644332	1		DACT3	-0.000868378	1		CFAP57	-0.000663322	1		TRBJ2-2	-0.000779871	1
XXYLT1	-0.00429859	1		GM2A	-0.000997024	1		RP11-337C18.8	-0.00395326	1		SVOPL	-0.000171615	1		MOSPD1	-0.00200496	1		RP11-977G19.10	0	1		RP11-531A24.5	-0.000644389	1		CTD-2007L18.5	-0.000868406	1		RAB40AL	-0.000663487	1		TRAV1-2	-0.000780301	1
CHTF18	-0.00429995	1		RP11-894P9.1	-0.000998196	1		RP11-631N16.2	-0.00395547	1		RP11-732A19.8	-0.000171929	1		WDR24	-0.00200538	1		MYRFL	0	1		GJC2	-0.000644465	1		CCDC183-AS1	-0.000869421	1		CCDC148	-0.000663729	1		RP11-211G3.2	-0.000780419	1
GPN1	-0.00430064	1		RP11-867G23.4	-0.000998352	1		RP1-45C12.1	-0.00395573	1		SRCIN1	-0.000172775	1		RP11-511B23.2	-0.00200631	1		PTPRR	0	1		E2F8	-0.000645245	1		TFPI	-0.000870004	1		RP11-385F7.1	-0.00066397	1		NLRC4	-0.000781981	1
FAM188B	-0.00430387	1		GOLGA7B	-0.000998388	1		C17orf80	-0.00395812	1		CTB-92J24.3	-0.000172935	1		BOLA2	-0.00200636	1		RP11-341G23.4	0	1		CTD-2384A14.1	-0.000645578	1		DLEU7	-0.00087014	1		RP11-111A21.1	-0.000664275	1		C2orf27B	-0.000782197	1
CD226	-0.0043041	1		RP11-46D6.1	-0.00099857	1		AGRN	-0.0039586	1		VLDLR	-0.000173478	1		RP11-130F10.1	-0.00200652	1		MYO1H	0	1		CTD-3065B20.2	-0.000646541	1		RP11-112L6.3	-0.000870828	1		P2RX5	-0.000665991	1		RP11-429P3.3	-0.00078237	1
LRIG1	-0.00430484	1		CIRBP-AS1	-0.000999607	1		RP11-544A12.8	-0.00396035	1		RP11-34P13.7	-0.000174619	1		VANGL1	-0.00200855	1		RP11-340F14.6	0	1		RP11-474P2.6	-0.000646904	1		TMEM218	-0.000871025	1		TSPAN6	-0.000667344	1		HFE	-0.000782413	1
TMEM68	-0.00430803	1		RP11-643M14.1	-0.00100085	1		ZNF12	-0.0039617	1		RP4-613A2.1	-0.000174619	1		CXCL1	-0.00201013	1		RP11-282O18.3	0	1		CTC-487M23.7	-0.000647204	1		ZBTB20-AS1	-0.000871559	1		SHROOM3	-0.000668421	1		ANKS6	-0.000782952	1
VPS9D1-AS1	-0.00430911	1		FGD6	-0.00100169	1		RBM43	-0.00396195	1		RP11-597D13.9	-0.000174619	1		SPTY2D1-AS1	-0.00201152	1		RP11-897M7.1	0	1		GUCY2C	-0.000648934	1		KANK3	-0.000872516	1		DEPDC1	-0.000668535	1		TRBV24-1	-0.000783122	1
FASTKD3	-0.00431259	1		RNASE4	-0.00100188	1		HIST2H4B	-0.00396292	1		IL31RA	-0.000174619	1		SLC20A1	-0.00201432	1		KL	0	1		ZNF114	-0.000649146	1		SLC44A4	-0.00087262	1		AC009120.4	-0.000670471	1		PSMD6-AS2	-0.000783542	1
ATG9A	-0.00431313	1		ANKRD60	-0.00100197	1		DBR1	-0.00396592	1		ABO	-0.000174619	1		ZNF415	-0.00201567	1		RP11-50D16.4	0	1		MGARP	-0.000649351	1		SLC12A8	-0.000872901	1		MAP6	-0.000671047	1		ZDHHC11	-0.000783668	1
TSHZ1	-0.00431449	1		RP11-82O19.1	-0.00100295	1		TFB1M	-0.00396609	1		LDLRAD3	-0.000174619	1		PDP2	-0.00201648	1		LINC00444	0	1		TLDC2	-0.000649576	1		BRSK2	-0.000873657	1		RP11-218L14.4	-0.00067114	1		OVOL1	-0.000783684	1
ATG2B	-0.00431452	1		GIMAP8	-0.00100399	1		C11orf65	-0.00396748	1		HK2	-0.000175105	1		HOXB7	-0.00201769	1		SLITRK5	0	1		CLIC6	-0.000650749	1		OPA1-AS1	-0.00087449	1		C1S	-0.000671231	1		DSG2	-0.000784587	1
ZNF440	-0.00431657	1		C14orf93	-0.00100434	1		SH3D21	-0.00396758	1		TMEM136	-0.000175279	1		ROBO3	-0.00201796	1		COL4A2-AS1	0	1		RUNDC3A	-0.000651172	1		AC092687.5	-0.000874964	1		RP11-669C19.1	-0.000672605	1		RNF152	-0.000786036	1
CCDC157	-0.00431794	1		FAM50B	-0.00100486	1		AC084809.2	-0.00396946	1		CTC-378H22.2	-0.000175456	1		RP11-245G13.2	-0.00202008	1		LINC00431	0	1		NBPF11	-0.000651743	1		RP11-894P9.1	-0.000875195	1		ALOXE3	-0.000673185	1		LINC00511	-0.000786321	1
SPTSSA	-0.00432091	1		RP11-665G4.1	-0.00100502	1		CTB-58E17.1	-0.00397227	1		C9orf41-AS1	-0.000175925	1		RP11-65N13.8	-0.00202036	1		AL589743.1	0	1		RP11-333I13.1	-0.000653261	1		GOLGA7B	-0.000875363	1		ZNF697	-0.000673204	1		CFAP77	-0.000786806	1
ENGASE	-0.004321	1		BRIP1	-0.00100639	1		SDR42E2	-0.00397589	1		CTB-4E7.1	-0.000176766	1		CCDC13	-0.00202152	1		RP11-219E7.1	0	1		AC003956.1	-0.000653277	1		DNAH11	-0.000876376	1		CFAP157	-0.0006737	1		CTD-2235C13.2	-0.000788312	1
ELK1	-0.00432375	1		HSPA1L	-0.00100762	1		HAVCR2	-0.00397982	1		IGLV3-24	-0.00017752	1		RP11-348F1.3	-0.00202171	1		RP11-84C10.2	0	1		CTD-2207O23.3	-0.000654034	1		RP11-140I16.3	-0.000877296	1		RP11-22N19.2	-0.000673991	1		ZMIZ1-AS1	-0.000788414	1
BAIAP2	-0.0043242	1		MPV17L	-0.00100944	1		XXbac-BPGBPG55C20.2	-0.00398165	1		EFHB	-0.000177539	1		CTD-2017F17.2	-0.00202262	1		CH17-302M23.1	0	1		ZNF180	-0.000654334	1		RP11-643M14.1	-0.000877519	1		LINC01146	-0.000674466	1		TEN1-CDK3	-0.000788861	1
FLJ20021	-0.00432435	1		FIGNL1	-0.00100992	1		GAS2L3	-0.00398265	1		AC016738.4	-0.000177705	1		AC008753.6	-0.0020233	1		NEDD8-MDP1	0	1		AP000344.3	-0.000655238	1		AC104532.4	-0.000879118	1		RP11-74E22.6	-0.000674869	1		P2RY2	-0.000788867	1
AVP	-0.00432468	1		RP11-387H17.4	-0.00100998	1		TRBV30	-0.00398274	1		EP300-AS1	-0.000178468	1		LINC01473	-0.00202438	1		RP11-104E19.1	0	1		RP11-196G11.2	-0.000655959	1		RP11-82O19.1	-0.000879366	1		BHLHE23	-0.000674989	1		RP11-532F6.4	-0.000789151	1
PLCE1	-0.00432878	1		AP000442.1	-0.00101056	1		KAT8	-0.00398291	1		CIB3	-0.000178651	1		GIMAP6	-0.00202464	1		CTD-2213F21.2	0	1		RP11-211G3.3	-0.000656285	1		REG4	-0.00087938	1		RP4-564F22.5	-0.000675252	1		SEC24B-AS1	-0.00079013	1
RP11-390E23.6	-0.00433156	1		TDRD12	-0.00101085	1		DGKH	-0.0039842	1		DAPL1	-0.000178985	1		PRIM2	-0.00202638	1		RP11-218E20.5	0	1		ZNF385D-AS1	-0.000656565	1		UBE2F-SCLY	-0.000879479	1		CTC-518P12.6	-0.000675362	1		TAF9B	-0.000791016	1
KIAA0753	-0.00433189	1		RP11-686D22.4	-0.00101118	1		NINJ2	-0.00398462	1		TFAP2E	-0.000179059	1		RP11-676J15.1	-0.00202948	1		RP3-414A15.10	0	1		SLC35F3	-0.000656604	1		SPX	-0.000880039	1		AP001065.15	-0.000675437	1		RET	-0.000791268	1
IPO8	-0.0043334	1		CD300C	-0.00101199	1		TRAF3IP2-AS1	-0.00399256	1		MICAL2	-0.000179679	1		ASMT	-0.00202998	1		RP11-293M10.1	0	1		CATSPERD	-0.000656717	1		PTS	-0.000880457	1		CYP2C8	-0.000676304	1		MTMR7	-0.000791434	1
MED6	-0.00433355	1		FCGR3B	-0.00101205	1		CTC-425F1.4	-0.0039934	1		CTD-2526A2.2	-0.000180026	1		HRH2	-0.00203025	1		RP11-7F17.3	0	1		RP11-517P14.2	-0.000657375	1		DNAJB5-AS1	-0.000882433	1		RP11-296K13.4	-0.000676929	1		TRAV26-2	-0.000792239	1
RP11-182J1.1	-0.00433859	1		GPX3	-0.00101324	1		VMAC	-0.00399531	1		RP11-242J7.1	-0.000180093	1		GP1BA	-0.00203026	1		ITPK1-AS1	0	1		TSNAX-DISC1	-0.000658485	1		FOXP4-AS1	-0.000883487	1		CEP83	-0.000678086	1		ZNF157	-0.000792473	1
RP11-440D17.3	-0.00434099	1		HNMT	-0.0010133	1		APOBEC3F	-0.00399576	1		CTNNA3	-0.000180332	1		TSPAN10	-0.00203456	1		RP11-73M18.10	0	1		AC007192.6	-0.000658774	1		ADGRL1	-0.000884351	1		RP11-274B18.4	-0.000679141	1		RP11-474C8.8	-0.000793475	1
ZC3HAV1L	-0.00434213	1		PTK7	-0.00101363	1		FKBP15	-0.00399581	1		RP11-147L13.13	-0.00018074	1		TMEM262	-0.00203823	1		GOLGA6L1	0	1		SMC1B	-0.000659248	1		TDRD12	-0.000886292	1		MAST1	-0.000680928	1		RP11-689P11.2	-0.000793624	1
MGST2	-0.00434306	1		B3GNT9	-0.00101458	1		XXbac-B476C20.9	-0.0039973	1		RP11-293M10.6	-0.000180893	1		PHF21A	-0.00203937	1		GOLGA8M	0	1		RP11-497H16.9	-0.000660525	1		RP11-686D22.4	-0.000886582	1		CTD-3193O13.13	-0.000681084	1		RP11-843B15.2	-0.00079428	1
AOAH	-0.00434723	1		RP11-121A14.2	-0.00101477	1		RP11-542M13.3	-0.00399762	1		LHFPL5	-0.000181539	1		CH507-24F1.1	-0.00204032	1		RP11-462P6.1	0	1		RP11-474N24.6	-0.000660832	1		FCGR3B	-0.000887339	1		ROM1	-0.000681931	1		TSGA13	-0.000795322	1
FARP1	-0.00434992	1		RP13-314C10.5	-0.00101614	1		RP11-544A12.4	-0.0040011	1		PPL	-0.000181539	1		RP11-417F21.1	-0.00204364	1		CTD-2033D15.1	0	1		PTOV1-AS1	-0.00066089	1		GPX3	-0.000888386	1		CTD-2583A14.9	-0.000682511	1		RASGEF1A	-0.000795366	1
SMIM1	-0.00435018	1		RP11-731C17.2	-0.00101721	1		AC021224.1	-0.00400258	1		RP11-10N23.5	-0.000181847	1		PPP2R3B	-0.00204416	1		AC022405.1	0	1		DNAJC6	-0.00066099	1		RP5-1068E13.7	-0.000888543	1		TNXB	-0.000683246	1		RP11-510J16.5	-0.00079572	1
RP4-673M15.1	-0.00435019	1		RP11-111M22.2	-0.00101823	1		SPIN4	-0.00400266	1		CTD-2036P10.5	-0.000182418	1		RP11-148O21.4	-0.00204725	1		DUOX2	0	1		RP11-192H23.7	-0.000661053	1		BATF2	-0.000889089	1		LINC01483	-0.000683764	1		WWC2	-0.000795822	1
TTC4	-0.00435312	1		EIF3G	-0.0010192	1		SYNJ2BP-COX16	-0.00400503	1		MTBP	-0.000182497	1		TOM1L2	-0.00204737	1		CTD-2647E9.3	0	1		AC091177.1	-0.000661396	1		SV2C	-0.000889163	1		RP11-300J18.2	-0.000684111	1		IGFALS	-0.000796164	1
CDC42BPG	-0.00435321	1		LINC00299	-0.00101969	1		ZNF32	-0.00400523	1		RP11-219G17.4	-0.000182582	1		WDR59	-0.00204771	1		GLDN	0	1		TRIM7	-0.00066193	1		RP11-121A14.2	-0.000889727	1		DNASE1L2	-0.000685894	1		GRIK3	-0.000796459	1
TMEM63B	-0.00436085	1		RP11-746M1.1	-0.00102022	1		CD40LG	-0.00401304	1		NAALADL2	-0.000182894	1		CTD-3214H19.6	-0.0020493	1		WDR72	0	1		RP11-92C4.3	-0.000662062	1		SULT1A4	-0.000889853	1		CUZD1	-0.000686698	1		KLHDC8A	-0.000796994	1
CCDC93	-0.00436316	1		RP4-669L17.10	-0.00102023	1		AC009505.2	-0.00401415	1		RP11-599B13.7	-0.000182894	1		NSG1	-0.00204942	1		IGDCC4	0	1		ADGRG3	-0.000662587	1		C1orf162	-0.000890256	1		SCG5	-0.000688255	1		CTD-2616J11.14	-0.000797577	1
MCM10	-0.00436572	1		ADORA2A-AS1	-0.00102159	1		NDUFB2-AS1	-0.00401453	1		PCGF2	-0.000183339	1		HMSD	-0.00204986	1		CTD-2026K11.6	0	1		RBBP4	-0.000662662	1		ZNF829	-0.000890261	1		AC002310.7	-0.000688439	1		RP11-46H11.3	-0.000799592	1
SUGCT	-0.00436714	1		RP11-166P13.3	-0.00102239	1		C10orf88	-0.00401474	1		RP11-474P2.2	-0.00018371	1		RP11-645C24.5	-0.00205115	1		ARNT2	0	1		LINC00346	-0.000663804	1		RP13-314C10.5	-0.000890929	1		ANKRD35	-0.000689051	1		CH507-254M2.3	-0.000799913	1
TFAP4	-0.00437185	1		RP11-44N11.3	-0.00102258	1		GAL3ST2	-0.00401575	1		RP13-216E22.4	-0.000183954	1		TRBV5-4	-0.00205329	1		RP11-76E17.4	0	1		AC003002.6	-0.00066385	1		RP11-96C23.15	-0.00089289	1		IL24	-0.000689134	1		AC092881.1	-0.000801548	1
CETN2	-0.00437265	1		C19orf71	-0.00102377	1		GALNTL6	-0.00401618	1		SUCLG2-AS1	-0.000184211	1		AC116366.5	-0.00205418	1		HBM	0	1		ADORA2B	-0.00066446	1		RP1-60O19.2	-0.000895239	1		MPZL2	-0.000689159	1		CTA-373H7.7	-0.000801636	1
NLRP2	-0.00437767	1		ETHE1	-0.00102377	1		CD79B	-0.00401827	1		GAS1RR	-0.000184221	1		IGKJ1	-0.00205426	1		RP11-20I23.3	0	1		TMPRSS5	-0.000665721	1		ADORA2A-AS1	-0.00089571	1		AC006946.16	-0.000690049	1		AC008753.6	-0.00080211	1
CDK17	-0.00437894	1		GRID2IP	-0.0010243	1		TMEM110	-0.00402378	1		MYCBP2-AS1	-0.000184585	1		RP11-211N8.2	-0.00205781	1		RP11-10K17.6	0	1		CCDC155	-0.000665784	1		RP11-44N11.3	-0.000896576	1		ELOVL4	-0.000690312	1		KIF3C	-0.00080332	1
ARHGAP33	-0.00438203	1		C17orf64	-0.00102434	1		TMEM260	-0.00402608	1		AJAP1	-0.000185314	1		RP11-848P1.5	-0.00205883	1		TEKT5	0	1		ZGRF1	-0.00066581	1		ALDH1B1	-0.000897438	1		RP11-683L23.7	-0.000690558	1		EFCAB10	-0.000804615	1
CAPN3	-0.0043851	1		RP1-29C18.9	-0.00102445	1		GPAM	-0.00403048	1		RP11-348F1.2	-0.000185314	1		CTA-363E19.2	-0.00206006	1		CTA-363E6.6	0	1		KIR3DL3	-0.000665978	1		C19orf71	-0.000897615	1		HPSE	-0.000690763	1		LINC00167	-0.000805217	1
DNAJC11	-0.00438638	1		IGLV11-55	-0.00102509	1		TTI2	-0.00403076	1		RP11-317G6.1	-0.000185449	1		NPIPA8	-0.00206015	1		AC002550.5	0	1		AP003068.9	-0.000666224	1		GRID2IP	-0.000898082	1		LCN6	-0.000692725	1		AC005355.1	-0.000806011	1
MINPP1	-0.00438819	1		NLGN2	-0.00102517	1		MRPL46	-0.00403171	1		MTF2	-0.000185737	1		CYP51A1-AS1	-0.00206149	1		AC004125.3	0	1		RP11-10L7.1	-0.000666365	1		C17orf64	-0.000898122	1		SEMA3F	-0.000692926	1		SLC25A27	-0.00080637	1
TMEM256-PLSCR3.1	-0.00438968	1		CDK20	-0.00102583	1		C17orf62	-0.00403372	1		CTC-242N15.1	-0.000185942	1		RPL30	-0.00206173	0.405496		CTD-2540M10.1	0	1		FAM120AOS	-0.000666523	1		RP11-884K10.7	-0.000898153	1		RP11-367J7.3	-0.000693061	1		TEX29	-0.00080715	1
RP11-347C12.1	-0.00439355	1		LINC00707	-0.00102648	1		BCAT1	-0.00403604	1		WNT5B	-0.000186035	1		SS18L1	-0.00206386	1		CTD-2574D22.2	0	1		CTD-2538C1.2	-0.000666882	1		RP1-29C18.9	-0.000898212	1		RP3-473L9.4	-0.000693254	1		RP11-480D4.2	-0.000807667	1
CTC-428G20.6	-0.00439722	1		ZNF117	-0.00102668	1		NCALD	-0.00404328	1		SDSL	-0.000186215	1		RP11-367J11.2	-0.00206497	1		CTC-527H23.2	0	1		CDC25C	-0.000668148	1		IGLV11-55	-0.000898779	1		MMRN2	-0.000693311	1		SPNS2	-0.000808324	1
SLF2	-0.00439982	1		PCDHGB5	-0.00102702	1		C9orf9	-0.00404518	1		TDRD1	-0.000186215	1		ALG1L	-0.00206591	1		HYDIN	0	1		RP11-818O24.3	-0.000668263	1		NLGN2	-0.000898849	1		KCNJ15	-0.000693557	1		RP11-423H2.3	-0.000808692	1
IGHV3-64	-0.00440432	1		SPDYE2	-0.00102717	1		ERCC5	-0.00404843	1		SLC29A3	-0.000186682	1		RP11-474P2.2	-0.00206641	1		TAT	0	1		TMCC3	-0.000668867	1		RP11-380B4.3	-0.000899183	1		TDRD15	-0.000693735	1		KIAA1161	-0.000809809	1
CEP85	-0.0044067	1		BAHD1	-0.00102757	1		VRK3	-0.00404882	1		SHISA2	-0.000186764	1		RP5-1057I20.4	-0.00206715	1		RP11-70D24.2	0	1		MOAP1	-0.000669025	1		CLEC11A	-0.000899209	1		ARPIN	-0.000693906	1		FFAR3	-0.000810432	1
RTN2	-0.00440695	1		C1R	-0.00102786	1		CTD-2260A17.2	-0.00405119	1		RP11-404O13.5	-0.000187511	1		CENPBD1	-0.002069	1		RP11-505K9.4	0	1		RP11-1057B6.1	-0.000669086	1		CDK20	-0.000899425	1		TRAV35	-0.000694547	1		VENTX	-0.000810445	1
ZFAT	-0.00440989	1		GP9	-0.00102812	1		KIF9-AS1	-0.00405196	1		RP5-892K4.1	-0.000187872	1		GPRASP1	-0.00206945	1		NECAB2	0	1		RP11-563J2.3	-0.000669139	1		MITF	-0.000899643	1		MASP2	-0.000694719	1		TCF4-AS2	-0.000810979	1
XXbac-B476C20.9	-0.0044129	1		AOC2	-0.00102812	1		PGBD4	-0.00405775	1		MTUS2	-0.000187872	1		RP11-126K1.8	-0.0020697	1		RP11-278A23.4	0	1		ITGA8	-0.000669358	1		LINC00707	-0.000899995	1		TBCCD1	-0.000694931	1		DCAF4L1	-0.000811238	1
WDR25	-0.00441714	1		MYOT	-0.00102875	1		PCYT2	-0.00405881	1		IGHV3OR15-7	-0.000187977	1		CELSR2	-0.00206996	1		TEKT3	0	1		NEK10	-0.000669425	1		GTSE1	-0.000900259	1		IL27RA	-0.000695499	0.54788		TRAV18	-0.00081126	1
KIR3DL2	-0.00441821	1		HTR7	-0.00102924	1		SERAC1	-0.00405959	1		RP11-253I19.3	-0.00018859	1		CCND2-AS1	-0.00207013	1		RP11-45M22.3	0	1		RP11-143K11.7	-0.000669662	1		RP11-146F11.5	-0.000900359	1		MYH7B	-0.000696605	1		RP3-471M13.2	-0.000811341	1
TTC8	-0.00441946	1		RP11-872D17.4	-0.00103015	1		HIST1H2BB	-0.0040605	1		AP4B1-AS1	-0.000188774	1		CBWD1	-0.00207019	1		RP11-192H23.5	0	1		RP11-534L20.5	-0.000669794	1		PCDHGB5	-0.000900471	1		AC002451.3	-0.000697389	1		KLK2	-0.000812187	1
MAP2K5	-0.0044221	1		SPATA21	-0.00103121	1		CTD-2231E14.8	-0.00406256	1		NPB	-0.000188854	1		XKR8	-0.00207082	1		RP11-686D22.5	0	1		YEATS2	-0.000670103	1		C9orf153	-0.000900872	1		TCEAL2	-0.000697404	1		MFAP5	-0.000813037	1
G2E3	-0.00442605	1		2023-09-04	-0.0010321	1		ATP6V1A	-0.00406372	1		RP11-264B17.5	-0.000189526	1		NRG1	-0.00207084	1		CTB-186H2.3	0	1		RP5-1184F4.7	-0.000670378	1		GP9	-0.000901433	1		SLC1A7	-0.000697653	1		RP11-271M24.2	-0.000813998	1
DVL2	-0.00442612	1		HIST1H2BB	-0.00103242	1		MANEA	-0.00406468	1		FAM215A	-0.000189668	1		RP11-109N23.4	-0.00207098	1		FKBP10	0	1		PKP2	-0.000671416	1		RP11-431M7.3	-0.000901438	1		RP11-434P11.2	-0.000698027	1		MN1	-0.000814523	1
HMG20A	-0.00443242	1		RP11-403B2.7	-0.00103317	1		ST3GAL5-AS1	-0.00406488	1		RP11-573D15.2	-0.000189827	1		AC010761.9	-0.00207128	1		ADAM11	0	1		RP11-265N6.2	-0.000672036	1		LRRC69	-0.000902626	1		NRN1	-0.000698583	1		CTA-14H9.5	-0.000815327	1
BFSP2	-0.00443597	1		SPATA18	-0.00103368	1		RP11-146F11.1	-0.00406864	1		WNK2	-0.0001905	1		TSPAN31	-0.00207322	1		KIF18B	0	1		STEAP3	-0.000672688	1		RP11-159D12.5	-0.000903099	1		DSC1	-0.000698766	1		PAPLN	-0.000816245	1
LRRCC1	-0.00444064	1		GALNT7	-0.00103379	1		ELMO3	-0.00406866	1		LINC00315	-0.000191319	1		ZFYVE9	-0.00207469	1		HOXB9	0	1		AC084219.4	-0.000672829	1		OTUB2	-0.000904888	1		CECR6	-0.000699231	1		RP11-713M15.2	-0.000816762	1
THBS1	-0.00444148	1		RP11-5C23.1	-0.00103452	1		SMG9	-0.00406874	1		TTTY10	-0.000191663	1		RP11-309M23.1	-0.00207578	1		DSCAS	0	1		HOXB-AS3	-0.000672845	1		2023-09-04	-0.000904923	1		RP3-400B16.1	-0.000699428	1		RP11-276E17.2	-0.000817161	1
SYP	-0.00444173	1		DENND1C	-0.00103466	1		BEND3	-0.00407063	1		RP11-175O19.4	-0.000191947	1		DNAJB4	-0.00207732	1		RP11-49I11.1	0	1		RP11-285J16.1	-0.000673359	1		RP11-789C2.1	-0.000905757	1		LINC00266-1	-0.000699496	1		STRC	-0.000817479	1
RP11-498P14.5	-0.004446	1		AC144831.1	-0.00103662	1		SLC35E3	-0.00407268	1		RP3-337O18.9	-0.000193056	1		RP1-28O10.1	-0.00207906	1		LINC00907	0	1		AF131217.1	-0.000673412	1		RP11-403B2.7	-0.000905858	1		SHISA4	-0.000699737	1		AC131056.3	-0.00081762	1
CTNNA1	-0.00444717	1		COLQ	-0.0010371	1		ASAP3	-0.00407275	1		TRBV30	-0.000193474	1		RP11-483P21.2	-0.00208061	1		SIGLEC15	0	1		RP11-728E14.2	-0.000673466	1		GOLGA6L4	-0.000905943	1		SPATA6L	-0.000700204	1		RP11-758M4.4	-0.000818096	1
SCAMP5	-0.00444913	1		RP11-87C12.5	-0.00103711	1		TBX19	-0.00407588	1		NOV	-0.000193946	1		CTD-2308L22.1	-0.00208275	1		ZBTB7C	0	1		DDIT4L	-0.000673854	1		RP13-131K19.1	-0.00090883	1		RP11-373D23.3	-0.000700395	1		SAPCD1-AS1	-0.000818698	1
NLRP6	-0.0044498	1		CARD17	-0.00103711	1		FIG4	-0.00408271	1		FAM19A1	-0.000195488	1		RP11-160H22.3	-0.00208298	1		DCC	0	1		TRBV13	-0.00067488	1		RP11-65B7.2	-0.000909063	1		EIF2S3L	-0.000701049	1		FAM110B	-0.000819044	1
OSR2	-0.00445129	1		AC016722.4	-0.00103735	1		L2HGDH	-0.00408303	1		RP4-631H13.2	-0.00019564	1		TKTL1	-0.00208688	1		RP11-706P11.2	0	1		IGHV3-65	-0.000675384	1		RP11-87C12.5	-0.000909312	1		AC007292.6	-0.000701182	1		RP11-1020A11.2	-0.000819661	1
TMEM164	-0.00445328	1		AC114730.8	-0.00103746	1		AC137934.1	-0.00408518	1		KREMEN1	-0.000195697	1		SDHAF4	-0.00208838	1		RP11-4B16.3	0	1		SYT4	-0.000676004	1		AC016722.4	-0.000909523	1		FILIP1	-0.000701445	1		ZNF208	-0.000820362	1
APOA1	-0.00445488	1		PABPN1L	-0.00103827	1		MGAT2	-0.00408707	1		CLCN5	-0.000196175	1		GNAZ	-0.00208928	1		RP11-157E14.1	0	1		RNF207	-0.000676305	1		FAM86C1	-0.000909631	1		FBXO42	-0.000702205	1		RP1-63G5.8	-0.000820794	1
A1BG-AS1	-0.00445495	1		RP3-492J12.2	-0.00103891	1		NOP2	-0.00409027	1		PMF1	-0.000196179	1		AC018766.4	-0.0020909	1		CCM2L	0	1		LINC01104	-0.000676818	1		RP11-406H23.2	-0.000909887	1		TMPRSS13	-0.000702405	1		RP11-469N6.1	-0.000821014	1
RP3-467N11.1	-0.00445595	1		SDPR	-0.0010397	1		FBXO6	-0.00409151	1		CTD-2521M24.6	-0.000196614	1		WDR49	-0.00209285	1		ZNF341-AS1	0	1		AC069363.1	-0.000676836	1		PABPN1L	-0.000910328	1		TLR2	-0.000702449	1		CASC15	-0.000822204	1
ZBTB9	-0.00445776	1		RP11-378J18.9	-0.00104128	1		FAM89A	-0.00409368	1		NRP1	-0.000196767	1		BRIP1	-0.00209302	1		WFDC2	0	1		MED4-AS1	-0.000677067	1		TGIF2-C20orf24	-0.000910859	1		RP11-196G11.6	-0.000703183	1		RP11-180C16.1	-0.000823034	1
RP11-84C10.4	-0.00446294	1		RP11-225B17.2	-0.0010414	1		AATK	-0.00409424	1		LKAAEAR1	-0.000197063	1		RP11-88I18.2	-0.00209465	1		LAMA5-AS1	0	1		RP11-259N19.1	-0.00067807	1		FBXO10	-0.000910876	1		EQTN	-0.000703557	1		LRFN4	-0.000823628	1
PRR12	-0.00446307	1		XRCC2	-0.00104143	1		CFAP70	-0.0040951	1		RP11-69L16.4	-0.000197095	1		ZNF32-AS2	-0.00209501	1		C20orf166-AS1	0	1		IQUB	-0.000679363	1		SRR	-0.000911441	1		ACSM1	-0.000704236	1		MCMDC2	-0.000824056	1
PANX1	-0.00446517	1		TRBV10-1	-0.00104154	1		OAZ3	-0.00409725	1		CASKIN1	-0.000197269	1		RP5-1186N24.3	-0.00209609	1		CTC-265F19.3	0	1		TRBV5-6	-0.000679846	1		SDPR	-0.000911585	1		LIM2	-0.000704366	1		PTGES	-0.000824119	1
RP11-9M16.2	-0.00446586	1		SAXO2	-0.00104226	1		MGST1	-0.00410004	1		ADAMTS17	-0.000197777	1		PCSK1N	-0.00209707	1		CTC-482H14.5	0	1		CFAP57	-0.00068005	1		MCF2L2	-0.000912919	1		FKBP6	-0.000705816	1		SASH1	-0.00082412	1
NCALD	-0.00446843	1		C19orf73	-0.00104294	1		MPP5	-0.0041028	1		DLG1-AS1	-0.000198123	1		MYO5B	-0.00209815	1		MUC16	0	1		RAB40AL	-0.00068022	1		TRBV10-1	-0.000913202	1		RP11-219B4.5	-0.000706036	1		KIF24	-0.000825065	1
DPY19L4	-0.00447154	1		GATM-AS1	-0.00104335	1		RILP	-0.004103	1		SLC46A2	-0.000198279	1		GEMIN8	-0.00209832	1		AP1M2	0	1		TRIM47	-0.000680434	1		OPLAH	-0.000913948	1		TMEM130	-0.000706213	1		RP4-669P10.20	-0.000825145	1
RP11-156K23.3	-0.00447386	1		AC129492.6	-0.00104344	1		C10orf91	-0.00410484	1		TRGV8	-0.000199222	1		AP003419.16	-0.00209846	1		ZNF625-ZNF20	0	1		CCDC148	-0.000680468	1		MSS51	-0.000915142	1		RP11-5C23.2	-0.000707611	1		ALPK3	-0.000825334	1
NPIPB3	-0.00447927	1		RP11-787I22.3	-0.00104365	1		C6orf47	-0.00410644	1		RP11-298I3.4	-0.000199284	1		CENPJ	-0.00209859	1		CTB-55O6.10	0	1		ZNHIT2	-0.00068387	1		RP11-388M20.6	-0.00091654	1		RP11-394J1.2	-0.000708393	1		LPAR3	-0.000826351	1
REPS1	-0.00448241	1		LINC00092	-0.00104571	1		TMEM189	-0.00410717	1		TERC	-0.0001996	1		RASIP1	-0.00209888	1		CYP4F3	0	1		TSPAN6	-0.000684174	1		LINC00092	-0.000916854	1		RP11-461L13.3	-0.000708973	1		AK7	-0.000827283	1
ABCA3	-0.00448467	1		FPGT-TNNI3K	-0.00104591	1		NSUN5	-0.00410728	1		C11orf72	-0.000199996	1		A4GALT	-0.00210033	1		COMP	0	1		RP11-758P17.3	-0.000684771	1		C5orf34	-0.000917447	1		CILP2	-0.000709086	1		AC007879.2	-0.000830724	1
HEATR5B	-0.00448748	1		RP4-635E18.8	-0.00104696	1		FAM159A	-0.00410813	1		RAMP2	-0.000200254	1		FAM132A	-0.00210105	1		PCAT19	0	1		SHROOM3	-0.000685278	1		CP	-0.000917743	1		IRX6	-0.000709134	1		RP11-454K7.1	-0.000830819	1
AC093323.3	-0.00448835	1		SYNGAP1	-0.00104714	1		ERP27	-0.00410944	1		DPYD-AS1	-0.000200315	1		RP11-74J13.8	-0.00210202	1		CTC-241F20.4	0	1		DEPDC1	-0.000685396	1		CTB-114C7.4	-0.000917856	1		DNM1P35	-0.000709187	1		RP11-837J7.4	-0.00083113	1
CTD-2369P2.5	-0.00449085	1		CKAP2L	-0.00104724	1		KIR3DX1	-0.00411024	1		TRBV10-2	-0.000200415	1		ZNF724P	-0.00210204	1		FAM83E	0	1		RP11-7F18.2	-0.00068563	1		PAK3	-0.000918135	1		C5AR2	-0.000709669	1		LINC00504	-0.000832298	1
RP5-821D11.7	-0.00449092	1		ZDHHC15	-0.00104789	1		TPTEP1	-0.00411727	1		RP11-185E8.1	-0.000200806	1		NOXO1	-0.00210326	1		SLC17A7	0	1		TARBP1	-0.000687012	1		CKAP2L	-0.000918201	1		ST8SIA6	-0.000709953	1		OCM	-0.00083262	1
MED28	-0.00449264	1		TNNC1	-0.00104856	1		SUOX	-0.00411777	1		ZSCAN23	-0.000201117	1		IGKV7-3	-0.00210449	1		AC016629.3	0	1		AC009120.4	-0.00068738	1		SIAH3	-0.000918358	1		AXIN2	-0.000710433	1		CMTM2	-0.000832983	1
MCTP1	-0.00450178	1		RP11-23N2.4	-0.00104868	1		DIMT1	-0.00412011	1		EPS8L3	-0.000201117	1		AP001372.2	-0.00210478	1		LINC01297.1	0	1		RP11-218L14.4	-0.000688066	1		ZDHHC15	-0.000918769	1		RP4-736L20.3	-0.000710896	1		RP11-433J8.1	-0.000833749	1
MAGIX	-0.0045054	1		CCNJ	-0.00104871	1		RP11-571M6.7	-0.00412284	1		RP11-305L7.3	-0.00020146	1		RP11-29H23.4	-0.00210584	1		IGLV3-22	0	1		C1S	-0.000688159	1		GNG4	-0.000919128	1		RP3-400B16.4	-0.000711254	1		CTC-366B18.4	-0.000834168	1
S100A12	-0.00450698	1		PPP2R3A	-0.0010492	1		PLA2G6	-0.004126	1		TNN	-0.000201493	1		GTF2E1	-0.0021069	1		IGLJ7	0	1		RP11-333A23.4	-0.00068959	1		TNNC1	-0.00091935	1		KCNG3	-0.000711592	1		CCNB3	-0.000834202	1
COMMD8	-0.00450778	1		RP5-1021I20.5	-0.00104927	1		RP11-758M4.4	-0.00412876	1		TMEM105	-0.000202075	1		NPL	-0.00210764	1		KB-208E9.1	0	1		ALOXE3	-0.000690162	1		RP5-1021I20.5	-0.000919976	1		GJB6	-0.00071236	1		RP11-713P17.3	-0.000834595	1
GTPBP4	-0.00450865	1		RP11-732A19.9	-0.00105	1		C2orf44	-0.00412916	1		CACNA1F	-0.000202415	1		LINC00106	-0.00210779	1		LINC01399	0	1		ZNF697	-0.000690182	1		MGAM	-0.000919991	1		CTD-2012K14.2	-0.000712426	1		MRC2	-0.000835715	1
CCR1	-0.00451287	1		RP1-92O14.6	-0.00105138	1		CAPS	-0.0041306	1		KBTBD11-OT1	-0.000202416	1		RP11-617F23.1	-0.002108	1		CTA-228A9.3	0	1		LINC01146	-0.000691476	1		RP11-732A19.9	-0.000920617	1		LINC00656	-0.000713672	1		RP11-576I22.2	-0.000836106	1
SYNJ2BP	-0.00451346	1		RP11-18I14.11	-0.00105294	1		NDUFA1	-0.00413634	1		SMOC1	-0.000202438	1		MIR210HG	-0.00210837	1		RP3-522J7.7	0	1		RP11-74E22.6	-0.000691889	1		ELOVL3	-0.000921252	1		KCNMB1	-0.000714213	1		CMTM4	-0.000836346	1
RP11-554J4.1	-0.00451366	1		ZNF582	-0.00105321	1		GUSB	-0.00413651	1		RP4-680D5.9	-0.000202784	1		CCDC142	-0.00210885	1		AF124730.4	0	1		BHLHE23	-0.000692012	1		CTD-3193O13.12	-0.00092154	1		AC008440.5	-0.000714235	1		DES	-0.000837318	1
ZBED1	-0.00451906	1		ZCWPW1	-0.00105391	1		RP11-666O2.2	-0.00414266	1		AC007040.8	-0.000203134	1		RP11-203J24.8	-0.00210923	1		AF064858.11	0	1		RP4-564F22.5	-0.000692281	1		SYNJ2BP-COX16	-0.000921771	1		SERPING1	-0.000714393	1		CTA-212D2.2	-0.000837523	1
C6orf52	-0.00451958	1		RP11-11N7.4	-0.00105425	1		HPCAL4	-0.00414314	1		PPP1R13L	-0.000203298	1		EPB41L1	-0.00210981	1		RP5-1113E3.3	0	1		CTC-518P12.6	-0.000692394	1		RP1-92O14.6	-0.00092183	1		RP11-413H22.2	-0.000714735	1		RP4-798A10.7	-0.000838277	1
LINC00544	-0.00452309	1		RP11-496I9.1	-0.0010546	1		GTSF1	-0.00414687	1		PLEKHG5	-0.000205215	1		TNR	-0.00211037	1		MFAP2	0	1		CYP2C8	-0.00069336	1		CEP41	-0.000922346	1		RP11-88G17.6	-0.000714802	1		GPR52	-0.000838308	1
FUK	-0.00452445	1		RP11-10L12.4	-0.00105492	1		UBE3B	-0.00414742	1		RP11-769O8.1	-0.000205425	1		DENND2A	-0.00211174	1		RP4-533D7.5	0	1		RP11-296K13.4	-0.000694001	1		SDK2	-0.000922756	1		MYL4	-0.000715172	1		RP11-1055B8.10	-0.000839687	1
SOCS6	-0.00452583	1		RP3-467L1.4	-0.00105523	1		RP11-323N12.5	-0.00415265	1		DBH	-0.0002057	1		KCTD12	-0.00211216	1		LINC00853	0	1		ZSCAN20	-0.000694145	1		CNTF	-0.000924535	1		RP11-322E11.2	-0.000715829	1		LINC00618	-0.000839867	1
HIVEP2	-0.0045262	1		ZNF559-ZNF177	-0.00105546	1		PRSS23	-0.00415267	1		TRAV29DV5	-0.000205737	1		SPAG5	-0.00211641	1		RP11-63G10.3	0	1		RP11-274B18.4	-0.000696269	1		ZNF559-ZNF177	-0.000925402	1		AC000035.3	-0.000716378	1		RP11-497H17.1	-0.000840386	1
RP11-420L9.5	-0.0045271	1		AC073333.1	-0.00105549	1		ZNF562	-0.00415296	1		WDR47	-0.00020594	1		ISL2	-0.00211722	1		C1orf141	0	1		ASS1	-0.000696589	1		AC073333.1	-0.000925429	1		RP11-388M20.1	-0.000718163	1		RP11-135A1.2	-0.000840393	1
BSPRY	-0.00453041	1		ANPEP	-0.00105562	1		SEC16A	-0.0041579	1		GPNMB	-0.000205996	1		B3GALT2	-0.00211779	1		SLC44A3	0	1		LINC01260	-0.00069753	1		ATP6V1G2-DDX39B	-0.000927083	1		FAM66D	-0.000718585	1		CTC-506B8.1	-0.000841175	1
RP1-317E23.3	-0.00453285	1		TMEM67	-0.00105654	1		ERMAP	-0.00415946	1		LYPD5	-0.000206145	1		ANKAR	-0.00212021	1		FAM212B-AS1	0	1		AC016907.3	-0.000698003	1		LDHAL6A	-0.000927445	1		LRRC26	-0.000720817	1		CTD-2007L18.5	-0.000841565	1
LINC00324	-0.00453357	1		AC006369.2	-0.001057	1		SCN1B	-0.00416084	1		MECOM	-0.00020669	1		RP11-548H3.1	-0.00212083	1		FAM72C	0	1		MAST1	-0.000698101	1		FAM85B	-0.000928681	1		FAM124B	-0.000722803	1		CCDC183-AS1	-0.000842548	1
GDPGP1	-0.00453506	1		ATP6V1G2-DDX39B	-0.00105737	1		RP11-442N24--B.1	-0.00416124	1		LINC00885	-0.000206795	1		IGLV1-50	-0.00212188	1		FAM72D	0	1		CTD-3193O13.13	-0.00069826	1		NPHP3-AS1	-0.000929159	1		MRAS	-0.000723003	1		TFPI	-0.000843113	1
SYNC	-0.00453582	1		FAM85B	-0.0010592	1		LINC00884	-0.00416141	1		RP11-126O1.4	-0.000206806	1		RP11-452L6.5	-0.00212206	1		THEM5	0	1		CTC-453G23.8	-0.000699309	1		AC092301.3	-0.000929572	1		RP11-513G11.4	-0.000726459	1		DLEU7	-0.000843245	1
ATP7A	-0.0045365	1		AC092301.3	-0.00106021	1		FASTKD1	-0.00416225	1		SPDEF	-0.000207063	1		ZFYVE28	-0.00212268	1		S100A1	0	1		C2orf82	-0.000699531	1		PACRG	-0.000930177	1		RGS6	-0.000727348	1		ZBTB20-AS1	-0.00084462	1
HOXB4	-0.00454277	1		RP11-195L15.2	-0.00106025	1		PAK6	-0.00416532	1		HIRIP3	-0.000207152	1		CTD-2302E22.6	-0.00212331	1		ATP1A4	0	1		CTD-2583A14.9	-0.000699724	1		RP11-804A23.2	-0.000930572	1		NGEF	-0.000727468	1		SLC44A4	-0.000845648	1
SLC9A3R2	-0.00454791	1		PACRG	-0.0010609	1		RP11-74J13.8	-0.00416805	1		CTD-2292P10.2	-0.000207773	1		CCDC121	-0.0021235	1		RP11-528G1.2	0	1		AF011889.2	-0.000700324	1		LRRC39	-0.000931331	1		AOC3	-0.000728199	1		SLC12A8	-0.00084592	1
RP11-817O13.9	-0.00454998	1		RP11-379K17.4	-0.00106119	1		FLT3	-0.00416861	1		SART1	-0.000208065	1		ADGRE2	-0.00212743	1		RP1-15D23.2	0	1		TNXB	-0.000700477	1		OGDHL	-0.000932071	1		STARD4-AS1	-0.000728926	1		BRSK2	-0.000846654	1
CTC-444N24.8	-0.00455208	1		RP11-804A23.2	-0.00106135	1		EXT1	-0.00417406	1		RP4-639F20.1	-0.000208098	1		CDC20B	-0.0021275	1		TNFSF18	0	1		GS1-166A23.2	-0.000700925	1		EMID1	-0.000932431	1		RP11-118F19.1	-0.000729181	1		OPA1-AS1	-0.00084746	1
TBCE	-0.00455338	1		RP11-603J24.4	-0.00106226	1		RP11-66N24.3	-0.00417583	1		CTD-2547H18.1	-0.000208141	1		RP11-75L1.1	-0.00212813	1		SYT2	0	1		LINC01483	-0.000701008	1		POLD3	-0.000932792	1		FAM20C	-0.000729759	1		CCDC3	-0.000847706	1
ZNF20	-0.00456576	1		RP11-89C3.4	-0.00106251	1		KCNH2	-0.00417653	1		CCNT1	-0.000208177	1		IGHJ3	-0.0021286	1		PTPN14	0	1		RP11-300J18.2	-0.000701364	1		SEC24C	-0.000933653	1		FBN2	-0.000730349	1		GOLGA7B	-0.000848306	1
TECPR2	-0.0045726	1		OGDHL	-0.00106306	1		PPP4R3B	-0.00417997	1		CTD-2588C8.8	-0.000208329	1		PYCRL	-0.00212952	1		RP11-815M8.1	0	1		SSTR3	-0.000702634	1		CTD-2152M20.2	-0.000934139	1		FOLR3	-0.000730651	1		DNAH11	-0.000849288	1
FAM167B	-0.00457777	1		TRBJ2-3	-0.00106311	1		CIZ1	-0.0041818	1		RP11-92K15.3	-0.000208402	1		ATP5F1	-0.00213023	1		OR2W3	0	1		DNASE1L2	-0.000703191	1		HAS3	-0.000934217	1		SCN5A	-0.000730789	1		CIRBP-AS1	-0.000849342	1
TP73	-0.00458045	1		EMID1	-0.00106347	1		NUP54	-0.00418294	1		FOXB1	-0.000208571	1		RP3-467K16.4	-0.00213058	1		OR2T8	0	1		C1orf27	-0.000703432	1		DSCAML1	-0.000935838	1		PDK4	-0.000730882	1		RP11-140I16.3	-0.00085018	1
DPCD	-0.00458417	1		ATMIN	-0.00106403	1		NPHP3	-0.00418438	1		RP4-550H1.7	-0.00020862	1		USP14	-0.00213265	1		COLEC11	0	1		RP11-705O24.1	-0.000703547	1		PLCD3	-0.000936726	1		CELF6	-0.000732073	1		RP11-643M14.1	-0.000850396	1
TMEM53	-0.00458639	1		TCP11L2	-0.00106432	1		OR2L13	-0.00418482	1		CMYA5	-0.000208729	1		DISP2	-0.00213376	1		AC092580.3	0	1		CUZD1	-0.000704016	1		RAB3IL1	-0.000938699	1		FAAP24	-0.000733156	1		SYDE2	-0.000850572	1
AGAP5	-0.00458922	1		PNMA5	-0.0010662	1		TASP1	-0.0041873	1		ARHGEF33	-0.000208904	1		RP11-809O17.1	-0.00213392	1		AC007249.3	0	1		PPP1R13L	-0.000704682	1		AL133245.2	-0.000939458	1		GP1BA	-0.000734089	1		ANKRD60	-0.000851353	1
TMLHE	-0.00458954	1		RP11-293M10.6	-0.00106636	1		PRPF8	-0.00418801	1		TMEM145	-0.000209101	1		TTC30A	-0.00213578	1		LINC00570	0	1		SCG5	-0.000705613	1		ALOX15B	-0.000939541	1		VGF	-0.00073465	1		RP11-82O19.1	-0.000852186	1
SNAI1	-0.00459487	1		DSCAML1	-0.00106736	1		AMY2B	-0.00419346	1		RP11-91I20.2	-0.000209188	1		B4GALT1-AS1	-0.00213654	1		FAM228A	0	1		AC002310.7	-0.000705801	1		ANKDD1B	-0.000941032	1		RP11-145M9.5	-0.000734976	1		REG4	-0.0008522	1
FAM221A	-0.00459508	1		CADM2	-0.0010688	1		ANKRD52	-0.00419765	1		LINC00469	-0.000209606	1		EZR-AS1	-0.00213789	1		ALK	0	1		LCN12	-0.000706373	1		RP11-667K14.5	-0.00094282	1		SMC5-AS1	-0.000735071	1		UBE2F-SCLY	-0.000852295	1
APITD1	-0.00459625	1		SLC29A1	-0.00106888	1		FCGBP	-0.00420405	1		RP11-171I2.4	-0.000209606	1		RP11-440D17.3	-0.00213809	1		PKDCC	0	1		IL24	-0.000706514	1		RP11-362K14.7	-0.000942849	1		IL18	-0.000735306	1		SPX	-0.000852838	1
TMEM71	-0.00459941	1		ANO7	-0.00106904	1		RP11-351D16.3	-0.00420468	1		ADIRF	-0.000210149	1		LL09NC01-251B2.3	-0.00213883	1		AC114752.3	0	1		MPZL2	-0.000706539	1		LINC00449	-0.000943788	1		PRDM12	-0.000735694	1		DNAJB5-AS1	-0.000855158	1
LY6G5C	-0.00459981	1		RP11-360L9.7	-0.00106921	1		LINC00630	-0.00421154	1		RP6-99M1.3	-0.000210158	1		MRPL12	-0.00213987	1		REEP1	0	1		AC012123.1	-0.000706635	1		IGHV3-35	-0.000944269	1		IGHV1-12	-0.000735735	1		MPV17L	-0.000857695	1
RP11-553K8.2	-0.00460365	1		KCNQ1OT1	-0.00106942	1		STK39	-0.00421988	1		LTBP2	-0.000210158	1		CTD-2349P21.12	-0.00213988	1		AC108868.5	0	1		FAM184A	-0.000707454	1		RP11-123K3.9	-0.000944646	1		RP11-307N16.6	-0.000735936	1		PGAM5	-0.000858414	1
FLJ37453	-0.00460377	1		RAB3IL1	-0.00107062	1		PARP2	-0.00422303	1		AF131215.8	-0.000210789	1		NIF3L1	-0.00214023	1		SULT1C4	0	1		ELOVL4	-0.000707721	1		RP6-91H8.3	-0.000945163	1		RP11-90M2.5	-0.000737092	1		TDRD12	-0.000858898	1
LARS2	-0.00460398	1		OXTR	-0.00107077	1		CTGF	-0.00422316	1		SAMD14	-0.000210802	1		TECPR1	-0.00214105	1		SH3RF3-AS1	0	1		RP11-683L23.7	-0.000707974	1		RP11-169K17.3	-0.000946437	1		RP11-223C24.1	-0.0007372	1		RP11-686D22.4	-0.000859178	1
RP11-830F9.6	-0.00461174	1		AL133245.2	-0.00107149	1		PRSS21	-0.00422549	1		GS1-114I9.1	-0.000210802	1		CLCN5	-0.00214371	1		AC009312.1	0	1		STXBP6	-0.00070962	1		AC009542.2	-0.00094646	1		MUC1	-0.0007372	1		FCGR3B	-0.000859912	1
CEP57L1	-0.00461329	1		BBOF1	-0.0010715	1		CLTB	-0.00422754	1		FKBP9	-0.000211048	1		PRR16	-0.0021465	1		RP11-107E5.4	0	1		RP11-257K9.8	-0.000709834	1		RP11-476H16.1	-0.000946755	1		CTD-2006C1.10	-0.000738039	1		RP11-274B21.9	-0.000860161	1
MYEOV	-0.00461846	1		ANKDD1B	-0.00107328	1		ZFP82	-0.00423041	1		AC093159.1	-0.000211048	1		ACSF3	-0.00214672	1		AC019186.1	0	1		LCN6	-0.000710195	1		CPAMD8	-0.000946807	1		RP11-455P21.3	-0.0007381	1		SRGAP3	-0.000860279	1
F8A3	-0.00462274	1		CCDC38	-0.00107398	1		RAB40C	-0.00423168	1		KIAA0895L	-0.000211266	1		ACPP	-0.00214675	1		RP11-394I13.1	0	1		RHOXF2	-0.000710212	1		AC073333.8	-0.000947661	1		CTD-2555A7.2	-0.000739301	1		GPX3	-0.000860927	1
RCAN1	-0.00462343	1		RP11-667K14.5	-0.00107532	1		RP11-390F4.6	-0.00423283	1		RP11-426C22.4	-0.000211316	1		ACTR3C	-0.00214791	1		LINC01117	0	1		SEMA3F	-0.000710401	1		RP11-345P4.7	-0.000948878	1		SLC1A1	-0.000739547	1		PTK7	-0.000861255	1
ANKRD9	-0.00462367	1		RP11-362K14.7	-0.00107536	1		ALDH16A1	-0.00423472	1		CTD-2650P22.1	-0.000211461	1		XKRX	-0.00214848	1		ZSWIM2	0	1		RP11-367J7.3	-0.000710539	1		PIPOX	-0.000950228	1		ADGRE1	-0.000739889	1		BATF2	-0.000861608	1
PSMB8-AS1	-0.00462397	1		TRIM66	-0.00107953	1		ULK1	-0.00423502	1		RP11-22P4.2	-0.000211518	1		AVIL	-0.00215022	1		DYTN	0	1		RP3-473L9.4	-0.000710737	1		AC005618.6	-0.000950812	1		TMEM256-PLSCR3.1	-0.000740657	1		SV2C	-0.00086168	1
KCTD11	-0.00462973	1		TRAV25	-0.00107973	1		PLSCR1	-0.00423709	1		RP11-696N14.1	-0.000211684	1		TRBV5-1	-0.00215151	1		AC114730.5	0	1		MMRN2	-0.000710796	1		MRC1	-0.000951426	1		SPG20-AS1	-0.000741279	1		RP11-121A14.2	-0.000862226	1
ASB1	-0.00463054	1		RP11-476H16.1	-0.00107981	1		CPVL	-0.00423791	1		RNF175	-0.000211743	1		ANO10	-0.00215202	1		RP11-10C24.1	0	1		KCNJ15	-0.000711048	1		AC007292.7	-0.000951968	1		C3orf62	-0.000741472	1		RP11-96C23.15	-0.000865292	1
SDR42E2	-0.00463601	1		FJX1	-0.00107982	1		PHF8	-0.00424087	1		C12orf50	-0.000212217	1		FRS3	-0.00215497	1		MOBP	0	1		TDRD15	-0.00071123	1		CCNJL	-0.000952555	1		CD14	-0.000741751	1		LINC00299	-0.000866408	1
TRMT10B	-0.0046364	1		IGLC6	-0.00108046	1		VIPR1	-0.00424351	1		PCDH10	-0.000212217	1		KCNE1	-0.0021554	1		TAGLN3	0	1		ARPIN	-0.000711406	1		LYSMD1	-0.000952585	1		TRAV8-1	-0.000742476	1		RP11-746M1.1	-0.000866853	1
TRIM66	-0.00463818	1		ZNF625	-0.00108066	1		RRP1	-0.00424494	1		INO80B-WBP1	-0.000212285	1		RASL11B	-0.00215845	1		PLSCR4	0	1		C7orf61	-0.000711917	1		FOCAD	-0.000952724	1		C3orf20	-0.000743131	1		RP1-60O19.2	-0.000867568	1
TMEM44	-0.00464439	1		GPC4	-0.0010808	1		PRRT3	-0.00424584	1		SCN4A	-0.000212372	1		AVL9	-0.0021586	1		RP11-166N6.3	0	1		TRAV35	-0.000712063	1		GRIN3B	-0.000952771	1		RP11-76E17.3	-0.000743513	1		ADORA2A-AS1	-0.000868025	1
VPS35	-0.00464537	1		MICAL2	-0.0010812	1		RNF14	-0.00424639	1		CCL17	-0.000212579	1		CIT	-0.00215921	1		PROM1	0	1		HBA1	-0.000712925	1		KIF25-AS1	-0.000952812	1		ANKRD65	-0.000743745	1		RP11-44N11.3	-0.000868864	1
RP11-345P4.9	-0.00464703	1		IKBKE	-0.00108146	1		MIR3681HG	-0.00424848	1		SCHIP1	-0.000212693	1		FAM83H	-0.00216139	1		RP11-365H22.2	0	1		AC002451.3	-0.000714977	1		TANC1	-0.000953432	1		ADRA2B	-0.000743836	1		C19orf71	-0.000869871	1
PARD6G-AS1	-0.00465226	1		ZNF343	-0.00108205	1		H1F0	-0.0042518	1		CARD10	-0.000212807	1		ACSBG1	-0.00216202	1		RP11-571I18.5	0	1		TCEAL2	-0.000714992	1		CRISPLD2	-0.000953527	1		TRAV38-2DV8	-0.000743861	1		GRID2IP	-0.000870324	1
ZNF319	-0.00465846	1		SETMAR	-0.00108219	1		KB-1208A12.3	-0.00425221	1		RP11-667K14.3	-0.000212852	1		HIST1H2AL	-0.00216218	1		THEGL	0	1		SLC1A7	-0.000715248	1		LINC01484	-0.000953561	1		RP11-457M11.5	-0.000744012	1		C17orf64	-0.000870362	1
CERCAM	-0.00465866	1		NUP188	-0.00108225	1		POC1A	-0.00425264	1		RP11-615I2.6	-0.000212852	1		UNC13B	-0.00216236	1		TMPRSS11E	0	1		LILRA5	-0.000715383	1		CTB-41I6.2	-0.000953685	1		RP5-1061H20.4	-0.00074611	1		RP1-29C18.9	-0.00087045	1
BTF3	-0.00466814	1		RP11-602N24.3	-0.00108334	1		TDRKH	-0.00425915	1		TLR5	-0.000213034	1		KRT8	-0.00216292	1		RP11-567N4.3	0	1		RP11-434P11.2	-0.00071563	1		RP11-434B12.1	-0.000953843	1		RP11-629B11.5	-0.000747259	1		NLGN2	-0.000871067	1
PECR	-0.00467068	1		MINA	-0.00108372	1		RIN2	-0.0042593	1		NYAP1	-0.00021308	1		AC009506.1	-0.00216401	1		RP11-362F19.3	0	1		NRN1	-0.000716201	1		RP11-863K10.7	-0.000955212	1		IFI27	-0.000747558	1		TM4SF19	-0.000871277	1
BTBD9	-0.00467683	1		PIPOX	-0.00108377	1		C1orf233	-0.00426539	1		GDF9	-0.000213094	1		POU3F1	-0.00216573	1		GYPB	0	1		DSC1	-0.000716388	1		S100A2	-0.000955956	1		TACR2	-0.000748109	1		GYPE	-0.000871296	1
ICAM4	-0.00467685	1		FUCA2	-0.00108514	1		HMGCL	-0.00426601	1		SLC4A4	-0.000213148	1		RP11-191G24.1	-0.00216764	1		GYPA	0	1		CECR6	-0.000716866	1		RP11-38L15.2	-0.000956003	1		FMO1	-0.00074813	1		RP11-380B4.3	-0.00087139	1
RP11-258C19.7	-0.00468855	1		MRC1	-0.00108514	1		CTA-445C9.14	-0.00427536	1		FSBP	-0.000213148	1		RP3-486I3.7	-0.00216969	1		SFRP2	0	1		RP11-81H14.1	-0.000717062	1		RPS4Y2	-0.000956283	1		VMO1	-0.000749346	1		MITF	-0.000871836	1
RP11-500C11.3	-0.00468929	1		NKAPL	-0.00108548	1		FAM50B	-0.00427802	1		APBA1	-0.000213148	1		TECPR2	-0.00217067	1		CTD-2325A15.5	0	1		IGHV3-62	-0.000718146	1		SPTBN5	-0.000956918	1		KB-1410C5.5	-0.000749673	1		RP11-146F11.5	-0.00087253	1
CRAMP1	-0.00469071	1		CTD-3185P2.1	-0.00108595	1		TRIM2	-0.00428134	1		CTD-2249K22.1	-0.00021324	1		FBXL2	-0.00217086	1		RP11-231G3.1	0	1		PRKCG	-0.000718371	1		RP5-983L19.2	-0.000958135	1		SPTBN2	-0.000749764	1		SPDYE2	-0.00087276	1
NEB	-0.00469274	1		CCNJL	-0.00108642	1		DMAP1	-0.00428201	1		MYCN	-0.00021324	1		SNAPC1	-0.00217237	1		CTC-498J12.1	0	1		RND2	-0.000718383	1		RP11-90D4.3	-0.000958209	1		CTD-2525I3.3	-0.000750254	1		C9orf153	-0.000873027	1
CH507-513H4.4	-0.00469282	1		LYSMD1	-0.00108646	1		KLHL3	-0.00428214	1		GPR75	-0.000213308	1		FZD8	-0.00217291	1		FAM81B	0	1		AC008074.1	-0.000718414	1		TAS2R31	-0.00095869	1		SLC26A4	-0.000750911	1		ILDR2	-0.00087344	1
GPATCH4	-0.00469361	1		GRIN3B	-0.00108667	1		NAA40	-0.00428411	1		PLAT	-0.000213308	1		KIR2DL4	-0.00217512	1		CTB-178M22.2	0	1		EIF2S3L	-0.000718729	1		NAV2	-0.000958759	1		GJB2	-0.000751097	1		GP9	-0.000873571	1
NRCAM	-0.00469551	1		BCL6B	-0.00108694	1		BORA	-0.00428582	1		RBFOX2	-0.000213308	1		EEF1A2	-0.00217587	1		FBLL1	0	1		AC007292.6	-0.000718865	1		BAIAP2-AS1	-0.000958858	1		EXTL3-AS1	-0.000752719	1		AOC2	-0.000873573	1
GPER1	-0.00469836	1		LINC01484	-0.00108757	1		HSD11B1L	-0.00428601	1		KB-1460A1.1	-0.000213308	1		ERMARD	-0.00217646	1		CAP2	0	1		FILIP1	-0.000719135	1		SPAG6	-0.000959922	1		RP11-414C23.1	-0.000752903	1		LRRN2	-0.000874137	1
AGBL2	-0.00469871	1		KCTD21	-0.00108804	1		TIGD4	-0.00429452	1		CDHR2	-0.0002134	1		GTF3C2	-0.00217693	1		LY6G6F	0	1		DTL	-0.000719886	1		SMARCA1	-0.000960595	1		CTD-2555O16.1	-0.000753797	1		HTR7	-0.000874519	1
FAM118A	-0.00470192	1		GNAQ	-0.00108842	1		BBS1	-0.00429648	1		SNCA	-0.000213541	1		ASPHD2	-0.0021778	1		RP11-533O20.2	0	1		SIGLEC14	-0.000720292	1		SERP2	-0.000961038	1		WTIP	-0.000753805	1		LRRC69	-0.000874727	1
ALG9	-0.00470353	1		RP11-110I1.12	-0.00108883	1		ATR	-0.00429664	1		ZNF215	-0.000214078	1		SCN9A	-0.00217862	1		RP11-321N4.5	0	1		RP11-196G11.6	-0.000720917	1		SPIRE2	-0.000962086	1		CTD-3220F14.1	-0.000754025	1		RP11-159D12.5	-0.000875185	1
IGLV4-3	-0.00470961	1		GLB1L2	-0.00108935	1		HIST2H3D	-0.00430048	1		RP13-766D20.4	-0.000214389	1		CTD-2023M8.1	-0.00217958	1		DDO	0	1		EQTN	-0.0007213	1		MMEL1	-0.000962769	1		RP13-516M14.10	-0.000754349	1		GPSM2	-0.000876647	1
SENP3	-0.00471119	1		RP11-562A8.4	-0.00108975	1		LTBR	-0.00430133	1		RP4-816N1.7	-0.000214505	1		MMP25	-0.00217982	1		COL10A1	0	1		ACSM1	-0.000721996	1		FAM65C	-0.000962849	1		FAM151B	-0.000754554	1		OTUB2	-0.000876919	1
COQ7	-0.00471136	1		STIL	-0.00108991	1		TUBB4A	-0.00430714	1		LINC00935	-0.000214885	1		ALOX12-AS1	-0.0021814	1		TRAPPC3L	0	1		FKBP6	-0.000723616	1		CTD-2184C24.2	-0.000962932	1		IGLC5	-0.000754769	1		2023-09-04	-0.000876953	1
PLEKHA8	-0.00471384	1		S100A2	-0.0010903	1		CA13	-0.00430743	1		PTGR1	-0.000215108	1		DQX1	-0.00218337	1		NKAIN2	0	1		RP11-219B4.5	-0.000723842	1		NFRKB	-0.000965033	1		RP11-513M16.8	-0.000755894	1		RP11-789C2.1	-0.000877761	1
AACS	-0.00471552	1		RP11-38L15.2	-0.00109036	1		COX15	-0.00430753	1		KCNQ3	-0.000215342	1		RP11-379F4.6	-0.00218462	1		ADGB	0	1		TMEM130	-0.000724024	1		SMO	-0.000965335	1		RP11-325N19.3	-0.00075603	1		RP11-403B2.7	-0.00087786	1
RP3-323P24.3	-0.00471682	1		RPS4Y2	-0.00109068	1		AC015971.2	-0.00430876	1		RP11-378J18.8	-0.000215455	1		MMP24	-0.00218503	1		RAET1E	0	1		CDH1	-0.000725343	1		ZMYND12	-0.000965372	1		RP11-360F5.1	-0.000757246	1		SPATA18	-0.000878299	1
RP11-18H21.1	-0.00471709	1		RP11-1398P2.1	-0.00109129	1		SMIM3	-0.00430997	1		RP11-405M12.3	-0.000215529	1		AP001437.1	-0.00218608	1		MYCT1	0	1		RP11-5C23.2	-0.000725456	1		TRO	-0.000967501	1		TRBJ2-5	-0.00075788	1		RP13-131K19.1	-0.000880739	1
ZNF512	-0.00472189	1		SPTBN5	-0.0010914	1		RP11-330A16.1	-0.00431481	1		KCNQ4	-0.000215763	1		MCRS1	-0.00218807	1		AC092171.2	0	1		RP11-394J1.2	-0.000726258	1		AF127936.9	-0.000968259	1		ZNF233	-0.000758369	1		AC144831.1	-0.000880791	1
RP11-727A23.10	-0.00472395	1		RP11-90D4.3	-0.00109287	1		RP11-231D20.2	-0.00431612	1		IRX5	-0.000215903	1		TRAV6	-0.00218947	1		AC007009.1	0	1		AMER1	-0.000726488	1		TMEM110-MUSTN1	-0.000968367	1		BBS12	-0.000758533	1		RP11-65B7.2	-0.000880965	1
ZNF83	-0.00473264	1		RP11-65L3.4	-0.00109316	1		LEKR1	-0.00432181	1		CTB-50L17.14	-0.000216186	1		RP11-473O4.4	-0.00218994	1		STK31	0	1		RP11-461L13.3	-0.000726853	1		RP11-93K22.13	-0.000969335	1		GAS2L1	-0.00075898	1		REPS2	-0.000881555	1
STARD5	-0.0047331	1		TAS2R31	-0.00109342	1		MMRN1	-0.00432432	1		PRAM1	-0.000216261	1		RP11-378A13.2	-0.00219101	1		RP4-777O23.1	0	1		CILP2	-0.000726969	1		RP11-497H16.9	-0.000971061	1		RP11-519G16.3	-0.000759176	1		RP11-406H23.2	-0.000881764	1
RP11-829H16.3	-0.00473678	1		BAIAP2-AS1	-0.00109361	1		FBXO48	-0.00432637	1		AL049794.1	-0.000217274	1		RP11-50B3.4	-0.00219215	1		INMT	0	1		C5AR2	-0.000727566	1		RAB26	-0.000971415	1		CHGB	-0.000760053	1		TGIF2-C20orf24	-0.000882706	1
SDC4	-0.0047402	1		TRBV30	-0.00109421	1		AC010761.8	-0.00432723	1		RP11-38C17.1	-0.000217274	1		RP5-1198O20.4	-0.00219301	1		RAMP3	0	1		ST8SIA6	-0.000727857	1		AC141272.1	-0.000971671	1		P4HA2	-0.000760321	1		SDPR	-0.000883409	1
NUMBL	-0.00474823	1		SPAG6	-0.00109483	1		FBXO36	-0.00432934	1		LOXL1-AS1	-0.000217738	1		CNTLN	-0.00219556	1		RP11-745C15.2	0	1		LA16c-385E7.1	-0.000728817	1		RNF20	-0.000971899	1		KIF14	-0.000761213	1		RP11-225B17.2	-0.000884852	1
SOCS7	-0.00474901	1		UPK3A	-0.00109511	1		RP11-455F5.5	-0.00433128	1		RP13-766D20.2	-0.00021789	1		NEURL1	-0.00219837	1		SRRM3	0	1		RP4-736L20.3	-0.000728824	1		ABCD2	-0.000974143	1		CHADL	-0.000761645	1		TRBV10-1	-0.000884976	1
ARL15	-0.00474912	1		RP11-252C15.1	-0.00109646	1		DCAKD	-0.00433371	1		CTD-2256P15.1	-0.000218303	1		RP11-410E4.1	-0.00219838	1		DYNC1I1	0	1		RP3-400B16.4	-0.000729191	1		RAI14	-0.000974195	1		TAS2R4	-0.000761774	1		GATM-AS1	-0.000886514	1
KIAA1841	-0.00474973	1		RP11-712L6.5	-0.00109653	1		CD109	-0.00433399	1		RP11-615I2.1	-0.000218327	1		CTC-281F24.1	-0.00220012	1		CTA-339C12.1	0	1		KCNG3	-0.000729537	1		ITPR1-AS1	-0.000974629	1		RP11-104L21.3	-0.000762266	1		MSS51	-0.000886856	1
ZNF678	-0.00475335	1		TPMT	-0.00109691	1		RP11-44N11.2	-0.00433638	1		KCTD21	-0.000218389	1		RP11-573D15.8	-0.00220069	1		CLEC2L	0	1		GRIN2D	-0.000729684	1		RP11-16P6.1	-0.000975766	1		PDGFRB	-0.000762737	1		RP11-388M20.6	-0.000888212	1
FAM72B	-0.00475539	1		SPIRE2	-0.00109729	1		MPV17L2	-0.00433764	1		CTC-1337H24.4	-0.000218495	1		NAGS	-0.00220165	1		TMEM139	0	1		GJB6	-0.000730325	1		POLN	-0.000975903	1		CTD-2213F21.3	-0.000762773	1		LINC00092	-0.000888515	1
SPACA3	-0.00475996	1		RP11-396C23.4	-0.00109828	1		EIF2B4	-0.0043388	1		SUN3	-0.000218592	1		RP11-65L3.4	-0.00220228	1		RP4-751H13.7	0	1		CTD-2012K14.2	-0.000730393	1		TNFRSF19	-0.00097678	1		TRAV5	-0.000763323	1		FPGT-TNNI3K	-0.000888691	1
BAIAP2L1	-0.00476075	1		GSTO2	-0.00109946	1		SPDYE3	-0.00434039	1		AMIGO1	-0.000218963	1		RP5-902P8.12	-0.00220772	1		BEND2	0	1		LINC00656	-0.00073167	1		ZC3H10	-0.000977324	1		SDR16C5	-0.000763542	1		CP	-0.000889377	1
NCKAP5L	-0.00476758	1		NOTCH4	-0.00110016	1		TMEM86B	-0.00434099	1		EPDR1	-0.000219108	1		NFAM1	-0.00220788	1		PPEF1	0	1		ADTRP	-0.000732178	1		CTD-2310F14.1	-0.000979988	1		AC008746.12	-0.000763747	1		CTB-114C7.4	-0.000889486	1
TMEM242	-0.00477162	1		SMO	-0.001101	1		AP001062.7	-0.00434527	1		P3H3	-0.000219707	1		BEST4	-0.00220795	1		RP5-1172N10.2	0	1		KCNMB1	-0.000732224	1		CHIC1	-0.000980071	1		RP11-354P11.3	-0.000764113	1		PAK3	-0.000889756	1
SLC16A4	-0.00477248	1		DENND5B-AS1	-0.00110178	1		MFAP3	-0.00434539	1		RP11-12D24.10	-0.000219707	1		ADM5	-0.00220835	1		GATA1	0	1		RP5-1142A6.9	-0.000732638	1		CTD-2236F14.1	-0.000980072	1		RP11-84A19.4	-0.000764634	1		CKAP2L	-0.000889821	1
TRBV20-1	-0.00477627	1		ACP6	-0.00110247	1		TUFT1	-0.00435559	1		CRYGN	-0.000220343	1		RP11-154B12.3	-0.00220919	1		CXorf67	0	1		RP11-413H22.2	-0.00073276	1		RP11-379F4.9	-0.000980459	1		RP11-255C15.3	-0.00076498	1		SIAH3	-0.000889973	1
NCAPH	-0.00477714	1		C16orf62	-0.00110342	1		MIR210HG	-0.00435611	1		RP11-436D10.3	-0.000220589	1		RP11-127B16.1	-0.00221029	1		PAGE2B	0	1		RP11-88G17.6	-0.000732829	1		RP1-193H18.2	-0.000981179	1		CTC-459F4.1	-0.000765123	1		ZDHHC15	-0.000890371	1
CTD-2619J13.14	-0.00478085	1		XXbac-B135H6.15	-0.0011037	1		RP11-631N16.4	-0.00435796	1		HOXB-AS1	-0.000220681	1		MT1E	-0.00221081	1		SYTL4	0	1		RP11-322E11.2	-0.000733882	1		C17orf80	-0.000981478	1		RP11-175P13.2	-0.000767012	1		TNNC1	-0.000890934	1
FLJ37035	-0.0047819	1		AF127936.9	-0.00110433	1		RP11-701H16.4	-0.00436118	1		RP11-370I10.6	-0.000220884	1		RP11-1348G14.4	-0.00221238	1		DANT2	0	1		AC000035.3	-0.000734445	1		RASAL1	-0.000981822	1		RBP5	-0.000767106	1		RP11-23N2.4	-0.000891042	1
ZNF304	-0.00478595	1		ZNF594	-0.00110458	1		RP11-260M2.1	-0.00436263	1		FSD2	-0.000221131	1		RP11-712L6.5	-0.00221301	1		LINC00632	0	1		ZMYM4-AS1	-0.000734686	1		CH507-145C22.1	-0.000982232	1		RTN4RL1	-0.000767262	1		RP5-1021I20.5	-0.000891541	1
DYX1C1	-0.00478633	1		ERCC6L	-0.00110586	1		RRM2	-0.00436739	1		RP11-171I2.1	-0.000221826	1		TRAV26-1	-0.00221495	1		HCFC1-AS1	0	1		FAM66D	-0.000736707	1		TOMM20L	-0.00098236	1		NRTN	-0.000768767	1		RP11-732A19.9	-0.000892162	1
SNCB	-0.00478919	1		FLJ21408	-0.0011068	1		LA16c-306E5.2	-0.00436845	1		PDZD2	-0.00022205	1		RP11-15A1.2	-0.00221531	1		DLGAP2	0	1		FKBP1C	-0.000737273	1		AKIRIN1	-0.000984261	1		AL365181.2	-0.000768862	1		ELOVL3	-0.000892777	1
RACGAP1	-0.00478945	1		UBE2T	-0.00110746	1		ZNF202	-0.00437079	1		IGLC4	-0.000222075	1		STXBP5-AS1	-0.00221544	1		LINC00599	0	1		RP11-231I16.1	-0.000738498	1		RP1-206D15.6	-0.000984274	1		RP11-363E6.3	-0.000769473	1		RP1-92O14.6	-0.000893338	1
DCLRE1C	-0.00479033	1		RABEP2	-0.00110806	1		ARMC7	-0.00437294	1		NPIPB8	-0.000222113	1		C1orf167	-0.00221568	1		RP11-156K13.1	0	1		KIF4A	-0.000738927	1		SLC26A1	-0.000984276	1		RP11-587P21.2	-0.00076985	1		ABALON	-0.000895181	1
UGDH-AS1	-0.00479493	1		PVR	-0.00110852	1		NCAPD2	-0.00437318	1		PLXNA4	-0.000222375	1		LINC00176	-0.00221667	1		HR	0	1		LRRC26	-0.000738995	1		PXDNL	-0.000984471	1		ZNF101	-0.000770194	1		SLC2A13	-0.000895829	1
TGFBR3	-0.00479543	1		RAI14	-0.00111111	1		ACTR6	-0.00437935	1		CTSV	-0.000222375	1		RP11-706O15.3	-0.00221674	1		RP11-875O11.2	0	1		TIPIN	-0.000739846	1		AP000569.9	-0.00098564	1		RP11-79H23.3	-0.000771146	1		CNTF	-0.000895959	1
SIAE	-0.00479779	1		ZNF469	-0.00111171	1		SLC25A24	-0.00438062	1		CADM4	-0.0002225	1		IFNG	-0.00221926	1		CTC-756D1.3	0	1		FAM124B	-0.000741032	1		RP11-73K9.3	-0.000986181	1		CTD-3110H11.1	-0.000771377	1		ZNF559-ZNF177	-0.000896799	1
HIST3H2BB	-0.00480504	1		DPF1	-0.0011119	1		RNF103-CHMP3	-0.00438253	1		CTD-2501E16.2	-0.000222575	1		RP11-379K17.4	-0.00221977	1		GS1-72M22.1	0	1		MRAS	-0.000741236	1		CTXN1	-0.000987353	1		RP11-274B21.10	-0.000772292	1		AC073333.1	-0.000896826	1
RP11-166O4.6	-0.00481303	1		RP11-16P6.1	-0.0011129	1		SYCP2	-0.0043838	1		BBOX1-AS1	-0.000222575	1		ZNF169	-0.00222028	1		RP11-722E23.2	0	1		RP11-7O11.3	-0.000743468	1		TSKS	-0.000987534	1		AICDA	-0.000772405	1		LAIR1	-0.000898424	1
CUL9	-0.00481366	1		ANKRD6	-0.00111383	1		BRPF1	-0.00438391	1		HAP1	-0.000222801	1		HSBP1	-0.00222191	1		RP11-6I2.3	0	1		DLGAP5	-0.0007446	1		KCTD1	-0.000987696	1		KB-1836B5.4	-0.000772516	1		ATP6V1G2-DDX39B	-0.000898428	1
CTB-152G17.6	-0.00481429	1		RP11-420N3.2	-0.00111491	1		IFT88	-0.00438527	1		RP11-557H15.3	-0.000222827	1		JHDM1D-AS1	-0.002222	1		LINC00535	0	1		AK5	-0.000744691	1		AC087294.2	-0.000989726	1		GPRC5A	-0.000772715	1		LDHAL6A	-0.000898779	1
AC027601.1	-0.00481503	1		SAPCD1	-0.00111591	1		RP11-111M22.2	-0.00438632	1		LINC01133	-0.000223004	1		PSAT1	-0.00222425	1		RP11-320N21.2	0	1		RP11-513G11.4	-0.000744779	1		RP11-108K14.8	-0.000991117	1		AC145110.1	-0.000773501	1		FAM85B	-0.000899977	1
SEPN1	-0.00481505	1		BHLHB9	-0.00111695	1		ABHD12	-0.00438825	1		SH2D4B	-0.000223482	1		POLQ	-0.00222431	1		MAL2	0	1		CGN	-0.000744931	1		AC002454.1	-0.00099166	1		UNC5CL	-0.000773672	1		GCAT	-0.000900247	1
RP11-481J2.2	-0.00481729	1		RGPD3	-0.00111751	1		CCDC144A	-0.00439058	1		RP13-753N3.3	-0.000223609	1		MORN4	-0.00222552	1		RP11-1082L8.4	0	1		C10orf88	-0.000745262	1		ASTL	-0.000992851	1		RP11-20I23.7	-0.000774064	1		NPHP3-AS1	-0.000900441	1
KB-1732A1.1	-0.00482724	1		CTD-2310F14.1	-0.00111771	1		PPP1R3B	-0.00439316	1		FAM95B1	-0.00022371	1		RBPMS	-0.00222668	1		RP11-661A12.4	0	1		RGS6	-0.000745691	1		RP11-21M24.2	-0.000993306	1		RP11-562A8.5	-0.000774979	1		RP11-195L15.2	-0.000900872	1
PLEKHA7	-0.00482737	1		CTD-2236F14.1	-0.00111781	1		TIRAP	-0.00439695	1		RP11-250B2.3	-0.00022371	1		EPM2AIP1	-0.00222681	1		FAM83H-AS1	0	1		NGEF	-0.000745814	1		TTTY14	-0.000993356	1		RP11-700H6.1	-0.000775346	1		PACRG	-0.000901427	1
RP11-408A13.4	-0.0048383	1		RP11-379F4.9	-0.00111825	1		SDCBP2-AS1	-0.00439854	1		C4orf36	-0.000223763	1		CLDN15	-0.002227	1		AQP7	0	1		UTP14C	-0.000746097	1		DPY19L2	-0.000994301	1		ALOX12B	-0.000775717	1		RP11-804A23.2	-0.00090181	1
LONP2	-0.00484113	1		RP11-134L10.1	-0.00111913	1		ZNF594	-0.00440094	1		CRHBP	-0.000224423	1		SLC4A8	-0.00222728	1		PTENP1-AS	0	1		AOC3	-0.000746564	1		UNG	-0.000994338	1		SCD5	-0.000776095	1		LRRC39	-0.000902545	1
USP6NL	-0.004843	1		RP11-315O6.1	-0.00111944	1		IQCC	-0.00440246	1		RP11-540O11.1	-0.000224448	1		OMG	-0.00222835	1		BMS1P14	0	1		RP11-290D2.3	-0.000747003	1		RP5-851M4.1	-0.000995179	1		AGAP1	-0.000776788	1		RP11-89C3.4	-0.000902789	1
LINC01358	-0.00484341	1		FOXM1	-0.0011201	1		CHL1	-0.00440322	1		RP11-247A12.2	-0.000225243	1		RP11-246A10.1	-0.00222878	1		RP11-109D9.4	0	1		STARD4-AS1	-0.000747308	1		TRAV24	-0.000995206	1		AC013463.2	-0.000777204	1		EMID1	-0.000903612	1
MAFA	-0.00484377	1		DIXDC1	-0.00112243	1		LRWD1	-0.00440638	1		RP11-12J10.4	-0.000225294	1		ANKRD31	-0.00222912	1		LCN2	0	1		CTB-39G8.3	-0.000747493	1		S100A5	-0.000995675	1		RP11-188D8.1	-0.000777895	1		HAS3	-0.000905341	1
POC1A	-0.00484694	1		RP1-206D15.6	-0.0011226	1		TMA16	-0.00440826	1		AC062017.1	-0.00022571	1		RP11-573D15.2	-0.00223291	1		RP11-344B5.4	0	1		RP11-118F19.1	-0.00074757	1		IGHV3-32	-0.000997481	1		ZKSCAN5	-0.000779099	1		DSCAML1	-0.000906913	1
FCRLB	-0.00484975	1		SLC26A1	-0.0011226	1		CARD6	-0.00441125	1		TNS4	-0.000225785	1		OSBPL1A	-0.00223304	1		RP11-447M12.2	0	1		FAM20C	-0.000748163	1		RNF17	-0.0009992	1		TRDV3	-0.000780016	1		CADM2	-0.000908142	1
FAM149A	-0.00485498	1		PPP2R5A	-0.00112279	1		AVPI1	-0.0044117	1		RP11-660M5.1	-0.000225914	1		RP11-218M22.1	-0.00223395	1		PPP1R26-AS1	0	1		FBN2	-0.000748768	1		KIAA1217	-0.000999482	1		C17orf99	-0.000780661	1		RP11-360L9.7	-0.000908489	1
PLBD2	-0.00485622	1		PXDNL	-0.00112282	1		KBTBD7	-0.00441197	1		TRAV36DV7	-0.00022607	1		ACBD3	-0.00223461	1		RP11-251M1.1	0	1		FOLR3	-0.000749077	1		RASL10A	-0.000999688	1		PLGLB2	-0.000781656	1		RAB3IL1	-0.000909685	1
RBM12	-0.00485864	1		VWA5A	-0.00112396	1		KSR1	-0.00441228	1		OR13A1	-0.000226199	1		CD248	-0.00223547	1		PRR31	0	1		SCN5A	-0.000749219	1		RP11-2H8.2	-0.00100067	1		ZBTB47	-0.000781915	1		AL133245.2	-0.000910421	1
CIPC	-0.00486309	1		AP000569.9	-0.00112416	1		LENG9	-0.00441282	1		MYLK4	-0.000226277	1		AGAP9	-0.00223552	1		RP11-885N19.6	0	1		PDK4	-0.000749314	1		CTD-2357A8.3	-0.00100176	1		CDHR1	-0.000782892	1		ALOX15B	-0.000910501	1
GNPDA2	-0.00486561	1		CTC-529I10.1	-0.0011247	1		MMACHC	-0.0044138	1		DAB1	-0.000226355	1		RP11-331F9.4	-0.00223601	1		IFITM5	0	1		DDAH1	-0.000750203	1		AC004076.5	-0.001002	1		FLJ35934	-0.000783206	1		ANKDD1B	-0.000911947	1
LINC01504	-0.004869	1		CTXN1	-0.00112611	1		PARP16	-0.0044169	1		AP000304.12	-0.000226816	1		ANKEF1	-0.00223814	1		HBG1	0	1		OLFML2A	-0.000750248	1		RP11-714G18.1	-0.0010023	1		B4GALT6	-0.000783385	1		RP11-667K14.5	-0.000913679	1
MROH6	-0.00486969	1		TSKS	-0.00112632	1		RP11-2B6.2	-0.00442509	1		RP11-798M19.3	-0.000226955	1		HEBP1	-0.00223864	1		HBG2	0	1		RP11-112J3.15	-0.000751113	1		TFPI2	-0.0010027	1		RP11-89G4.1	-0.000783423	1		RP11-362K14.7	-0.000913708	1
IL18	-0.00487024	1		KCTD1	-0.0011265	1		GNG10	-0.00442652	1		RP11-47I22.2	-0.000227113	1		BOLA3-AS1	-0.0022388	1		LMO1	0	1		DDHD1	-0.000751792	1		LGR6	-0.00100284	1		ZFAT-AS1	-0.000783881	1		EIF3M	-0.000915361	1
SLC35C2	-0.00487244	1		CTD-2616J11.2	-0.00112678	1		FAM188B	-0.00442693	1		RP11-563J2.2	-0.000227296	1		CCNB2	-0.00223924	1		CTD-2003C8.2	0	1		VGF	-0.000753177	1		RP5-1112D6.7	-0.00100346	1		PDE2A	-0.000784059	1		RP11-123K3.9	-0.000915449	1
EBLN2	-0.00488156	1		RENBP	-0.00112692	1		IGHV3-73	-0.00443309	1		ANO8	-0.000227383	1		CSF1R	-0.00224031	1		RP11-359E10.1	0	1		MERTK	-0.000753396	1		RP11-763B22.4	-0.00100394	1		LRRC1	-0.000787025	1		RP6-91H8.3	-0.00091595	1
ZKSCAN7	-0.00489805	1		INAFM2	-0.00112779	1		PDK2	-0.00444124	1		RP11-403I13.7	-0.000227571	1		GLYCTK	-0.00224086	1		BDNF	0	1		RP11-90L1.8	-0.000753492	1		C15orf52	-0.00100397	1		TRBJ2-2	-0.000787051	1		RP11-169K17.3	-0.000917184	1
FAM156A	-0.00491068	1		TM6SF1	-0.00112858	1		MSH5	-0.00444183	1		QRFP	-0.000227664	1		RP11-20D14.6	-0.00224197	1		PAX6	0	1		RP11-145M9.5	-0.000753511	1		RP11-158H5.7	-0.00100453	1		TRAV1-2	-0.000787485	1		AC009542.2	-0.000917206	1
PRR14	-0.00491362	1		AC087294.2	-0.00112882	1		RDH10	-0.00444451	1		KB-1615E4.2	-0.000227753	1		BCL2L10	-0.00224218	1		PGA5	0	1		PRDM12	-0.000754248	1		AC005775.2	-0.00100453	1		AC005253.2	-0.000787515	1		TRAV25	-0.000917425	1
AC012123.1	-0.00491525	1		RBM22	-0.00112953	1		QARS	-0.00444525	1		RP11-503P10.1	-0.000228108	1		AC010894.3	-0.00224276	1		LRRC10B	0	1		IGHV1-12	-0.00075429	1		SLC25A18	-0.00100556	1		RP11-211G3.2	-0.000787605	1		GPC4	-0.000918332	1
AC016700.5	-0.00491642	1		C2orf81	-0.00113	1		MIB1	-0.00444825	1		SMCR5	-0.00022814	1		NPLOC4	-0.0022444	1		TSGA10IP	0	1		RP11-307N16.6	-0.000754496	1		RP11-560J1.2	-0.00100606	1		TSNARE1	-0.000788605	1		AC073333.8	-0.00091837	1
RP11-166P13.3	-0.00491778	1		RP11-108K14.8	-0.0011304	1		KLHL29	-0.00444933	1		ZNF366	-0.00022814	1		RP11-1167A19.2	-0.00224488	1		GPR152	0	1		RP11-223C24.1	-0.000755791	1		AC092620.3	-0.00100669	1		SECTM1	-0.000788751	1		RP11-121C2.3	-0.000921279	1
AL109761.5	-0.00492397	1		AC002454.1	-0.00113102	1		COPRS	-0.00445051	1		PDE5A	-0.000229132	1		RP11-480C16.1	-0.00224503	1		KRTAP5-9	0	1		MUC1	-0.000755792	1		SLC46A1	-0.00100697	1		NOL6	-0.000788956	1		MRC1	-0.000922019	1
ATAT1	-0.00492744	1		PRSS12	-0.00113231	1		RALY-AS1	-0.00445152	1		CTAGE6	-0.000229444	1		RP3-462D8.2	-0.00224711	1		ARHGEF17	0	1		CTD-2006C1.10	-0.000756652	1		RP11-637A17.2	-0.00100806	1		NLRC4	-0.000789181	1		NKAPL	-0.000922311	1
WAC	-0.00492905	1		ZNF284	-0.00113279	1		CHMP4B	-0.00445571	1		IGHV4OR15-8	-0.000229444	1		S100A13	-0.0022477	1		RP11-672A2.4	0	1		RP11-455P21.3	-0.000756714	1		RP11-397A16.1	-0.00100831	1		C2orf27B	-0.000789398	1		AC007292.7	-0.000922544	1
DZIP3	-0.0049303	1		RP11-21M24.2	-0.0011329	1		PSAT1	-0.00445624	1		PHKG1	-0.00022947	1		FAM124A	-0.00224772	1		LINC01395	0	1		RGPD5	-0.000757201	1		BBS12	-0.0010098	1		RP11-429P3.3	-0.000789573	1		CCNJL	-0.000923113	1
AC093110.3	-0.00493175	1		DPY19L2	-0.00113403	1		AC104024.2	-0.00445823	1		FBXO43	-0.000229471	1		CEACAM21	-0.00224792	1		BICC1	0	1		SLC1A1	-0.000758197	1		AL022578.1	-0.00101125	1		TRBV24-1	-0.000790332	1		GRIN3B	-0.000923323	1
ADTRP	-0.00493387	1		ZNF517	-0.00113417	1		SERF1A	-0.00445921	1		RP11-256P1.1	-0.000229874	1		RP11-378J18.9	-0.00224834	1		RP11-388P9.2	0	1		ADGRE1	-0.000758548	1		WASIR1	-0.00101143	1		ZDHHC11	-0.000790883	1		KIF25-AS1	-0.000923362	1
STK36	-0.00493517	1		CTB-161C1.1	-0.0011342	1		RUSC1-AS1	-0.00445956	1		MFSD3	-0.000230166	1		FGFR4	-0.00224855	1		RP11-399K21.10	0	1		PEX11A	-0.000759712	1		RAD54L	-0.00101226	1		OVOL1	-0.000790899	1		BCL6B	-0.000923547	1
LCLAT1	-0.00493576	1		ERICH6	-0.00113442	1		LINC00278	-0.00446394	1		EPHA1	-0.000230413	1		RP4-647C14.3	-0.00225033	1		IFIT1B	0	1		OSBPL6	-0.000759869	1		ASB14	-0.00101261	1		RP11-521B24.3	-0.000793161	1		CRISPLD2	-0.000924055	1
CDKN1B	-0.00493638	1		S100A5	-0.0011356	1		DMXL2	-0.0044661	1		GLIS3	-0.000230413	1		TMEM178B	-0.00225037	1		HPSE2	0	1		SPG20-AS1	-0.000759973	1		RP11-385F5.4	-0.00101266	1		RNF152	-0.000793274	1		CTB-41I6.2	-0.000924208	1
RP5-1021I20.1	-0.00493668	1		AC008088.4	-0.00113596	1		GTPBP10	-0.00446644	1		C11orf45	-0.000230413	1		AE000662.92	-0.00225279	1		ADRA2A	0	1		CD14	-0.000760457	1		AC006547.15	-0.00101269	1		FAM78B	-0.000794686	1		RP11-434B12.1	-0.000924361	1
BCAS1	-0.00494021	1		CAMK1	-0.00113748	1		SLC51A	-0.00446724	1		RP11-552D4.1	-0.000230549	1		TMEM9B-AS1	-0.00225598	1		SLC6A12	0	1		TRAV8-1	-0.0007612	1		DMRTC1B	-0.00101379	1		CTD-2235C13.2	-0.00079557	1		RP11-863K10.7	-0.000925688	1
MCEMP1	-0.00494063	1		IGHV3-32	-0.00113766	1		DPF1	-0.00446829	1		BEND6	-0.000230603	1		SLC35E4	-0.00225651	1		GALNT8	0	1		C3orf20	-0.000761872	1		DUOX1	-0.00101406	1		TEN1-CDK3	-0.000796124	1		RP11-38L15.2	-0.000926455	1
RP11-401F2.3	-0.00494263	1		ANK2	-0.00113813	1		RHOBTB2	-0.00446848	1		RP5-888M10.2	-0.000230657	1		RP11-347C12.10	-0.00225703	1		RP11-266K4.14	0	1		RP11-144F15.1	-0.000762012	1		ADRB1	-0.00101452	1		P2RY2	-0.00079613	1		RPS4Y2	-0.000926726	1
PRSS16	-0.00494463	1		BNC2	-0.00113827	1		AP001610.5	-0.00447006	1		RP11-363D14.1	-0.000230684	1		SPAG8	-0.00225744	1		CLEC1B	0	1		SLC35A1	-0.000762115	1		RSPH9	-0.0010148	1		RP11-532F6.4	-0.000796416	1		SPTBN5	-0.000927341	1
FADD	-0.00494908	1		H2AFJ	-0.00113859	1		WDR78	-0.00447016	1		HAGLR	-0.000230711	1		CLNK	-0.00225961	1		RP11-713N11.4	0	1		RP11-76E17.3	-0.000762264	1		QPRT	-0.00101528	1		RET	-0.000798553	1		RP5-983L19.2	-0.00092852	1
STRIP2	-0.00495159	1		C7orf72	-0.00113894	1		AC009065.4	-0.00447233	1		DNAH10OS	-0.000230766	1		CEBPB-AS1	-0.00226017	1		C12orf40	0	1		ITGA10	-0.000762287	1		CRYBB2	-0.00101573	1		MTMR7	-0.00079872	1		RP11-90D4.3	-0.000928592	1
FH	-0.00495381	1		RNF17	-0.00113962	1		COL4A3BP	-0.0044774	1		GCNT7	-0.000231282	1		RP11-395A13.2	-0.00226076	1		RP11-493L12.3	0	1		ADRA2B	-0.000762594	1		CLU	-0.0010159	1		TRAV26-2	-0.000799533	1		TAS2R31	-0.000929059	1
NAIF1	-0.004954	1		C3orf52	-0.0011399	1		ZNF469	-0.00447813	1		XXbac-BPG249D20.9	-0.000231284	1		SPA17	-0.00226158	1		RP11-923I11.5	0	1		TRAV38-2DV8	-0.000762621	1		KDELC1	-0.00101624	1		ZNF157	-0.00079977	1		NAV2	-0.000929126	1
PRPF4	-0.00495617	1		RASL10A	-0.00114018	1		TRBV4-2	-0.00448284	1		RP11-501J20.5	-0.00023131	1		RP11-73M7.6	-0.0022622	1		KRT78	0	1		CERKL	-0.000764093	1		RP11-455O6.8	-0.00101627	1		RP11-474C8.8	-0.00080078	1		BAIAP2-AS1	-0.000929222	1
PLTP	-0.00496712	1		CLLU1OS	-0.00114131	1		RGS5.1	-0.00448726	1		CH507-24F1.2	-0.00023172	1		MEX3D	-0.00226231	1		AMHR2	0	1		RP5-1061H20.4	-0.000764926	1		SAMD7	-0.00101805	1		RP11-843B15.2	-0.000801593	1		CYP2E1	-0.000929493	1
IGHJ5	-0.00496795	1		CTD-2357A8.3	-0.00114254	1		PRKCB	-0.00449044	1		CFAP61	-0.000231911	1		SENP3	-0.00226304	1		KITLG	0	1		MYNN	-0.000765283	1		TTC36	-0.00101911	1		VWA5A	-0.000801679	1		UPK3A	-0.000930497	1
NFATC3	-0.00496837	1		AC004076.5	-0.00114281	1		RFESD	-0.00449317	1		LCT	-0.000231911	1		LINC00935	-0.00226322	1		GLT8D2	0	1		RP11-629B11.5	-0.000766104	1		PRCAT47	-0.00102027	1		TSGA13	-0.000802644	1		SMARCA1	-0.000930905	1
ACRBP	-0.00497146	1		LUCAT1	-0.00114323	1		ZNF761	-0.00449383	1		PCDH1	-0.000232269	1		ALDH1L2	-0.0022636	1		RP1-7G5.6	0	1		MFI2-AS1	-0.000767486	1		UBE2R2-AS1	-0.00102044	1		RASGEF1A	-0.000802689	1		SERP2	-0.000931335	1
DENND2C	-0.0049715	1		IFT81	-0.00114324	1		RABL2A	-0.00449437	1		PADI6	-0.000232281	1		CTD-2054N24.2	-0.00226503	1		RP11-305D15.8	0	1		MTG2	-0.000768177	1		RP1-179N16.6	-0.00102079	1		RP11-586D19.1	-0.000803061	1		RP11-252C15.1	-0.000931639	1
NEURL1	-0.00497356	1		LGR6	-0.00114378	1		LONRF3	-0.0044947	1		FNDC7	-0.000232848	1		SLC44A2	-0.00226577	1		LECT1	0	1		VMO1	-0.000768243	1		PHLDB1	-0.00102177	1		WWC2	-0.000803149	1		FAM65C	-0.000933089	1
PSMG3-AS1	-0.00497444	1		C15orf52	-0.00114506	1		CRTAM	-0.00449722	1		TPO	-0.000233486	1		MCPH1-AS1	-0.002267	1		RP11-545P6.2	0	1		KB-1410C5.5	-0.000768579	1		CNDP1	-0.00102178	1		SARDH	-0.000803661	1		CTD-2184C24.2	-0.00093317	1
HSD17B6	-0.00497878	1		CLINT1	-0.00114522	1		LEAP2	-0.00449914	1		TMEM169	-0.000234053	1		KBTBD11	-0.00226712	1		F7	0	1		SPTBN2	-0.000768672	1		NLGN3	-0.00102187	1		GRIK3	-0.000803792	1		RP11-396C23.4	-0.00093319	1
RP11-191G24.1	-0.00497952	1		RP11-158H5.7	-0.00114569	1		SLC16A1	-0.0045006	1		RP11-51J9.4	-0.00023469	1		CTD-2302E22.2	-0.00226758	1		TRAJ37	0	1		LSMEM1	-0.00076884	1		RP1-199J3.7	-0.00102221	1		KLHDC8A	-0.000804332	1		SMO	-0.000935499	1
HMMR	-0.00498099	1		PGAM5	-0.00114671	1		TTC12	-0.00450249	1		POLR3D	-0.000235034	1		LINC00643	-0.00226879	1		NYNRIN	0	1		MARCO	-0.000768938	1		AGFG2	-0.00102223	1		AC027601.1	-0.000804467	1		TRO	-0.000937598	1
FAM19A2	-0.00498688	1		RNASE2	-0.00114799	1		LRTOMT	-0.00450466	1		C11orf94	-0.000235425	1		SERINC4	-0.00226934	1		GPX2	0	1		CTD-2525I3.3	-0.000769174	1		FBXO5	-0.00102295	1		CTD-2616J11.14	-0.00080492	1		XXbac-B135H6.15	-0.00093779	1
PROX1	-0.0049879	1		FRMPD3	-0.0011481	1		XX-FW83563B9.5	-0.00450974	1		RP4-548D19.3	-0.000235688	1		SEMA6A	-0.00226938	1		CTD-2509G16.2	0	1		HOXA10	-0.000769551	1		Z83844.1	-0.00102317	1		TRIM14	-0.000806641	1		AF127936.9	-0.000938332	1
AC022182.3	-0.00498805	1		TMOD1	-0.00114838	1		MYBBP1A	-0.00451381	1		TMEM17	-0.000236022	1		C1orf50	-0.00227102	1		CTD-2325P2.4	0	1		SLC26A4	-0.000769848	1		CYP4F35P	-0.0010234	1		RP11-46H11.3	-0.000806954	1		PVR	-0.000941892	1
GPR3	-0.00498892	1		KCNK9	-0.00114979	1		ZNF433	-0.0045139	1		CUX2	-0.00023605	1		PBRM1	-0.00227107	1		RP5-1021I20.2	0	1		GJB2	-0.000770039	1		MACC1	-0.00102364	1		CH507-254M2.3	-0.000807278	1		EIF4B	-0.000943842	1
SSX2IP	-0.00499119	1		WNK3	-0.00115079	1		DBF4B	-0.00451652	1		SCN2A	-0.000236307	1		KCNJ14	-0.0022722	1		FOXN3-AS2	0	1		MSANTD1	-0.000770115	1		CTD-2201E18.5	-0.00102387	1		AC092881.1	-0.000808928	1		RAI14	-0.000944085	1
AIRE	-0.004993	1		MMP28	-0.00115263	1		GPSM2	-0.00451661	1		CACNA1G	-0.000236479	1		PITRM1	-0.00227446	1		RP11-661D19.3	0	1		GPR63	-0.000770169	1		MOB1B	-0.00102474	1		A2M	-0.000810142	1		ITPR1-AS1	-0.000944505	1
ATP10A	-0.00500056	1		NPHP3-ACAD11	-0.00115291	1		RP11-72I8.1	-0.00451712	1		ANKRD18A	-0.000236708	1		CD33	-0.00227527	1		DKFZP434L187	0	1		RGS5	-0.000770793	1		AC002116.7	-0.00102542	1		KIF3C	-0.000810717	1		RP11-16P6.1	-0.000945607	1
ADAM22	-0.00500258	1		RP11-384C4.7	-0.00115306	1		TMEM9	-0.00452225	1		SLC35D1	-0.000236989	1		XXyac-YX65C7-A.2	-0.00227695	1		RP11-64K12.9	0	1		RP11-793H13.11	-0.00077154	1		TTC1	-0.00102567	1		COX7C	-0.000812077	1		POLN	-0.00094574	1
P3H4	-0.00500884	1		USP46	-0.00115311	1		MCM2	-0.00452234	1		AC007325.4	-0.000237053	1		AC073934.6	-0.0022771	1		EXD1	0	1		RP11-314A20.2	-0.000771567	1		RP11-76P2.4	-0.00102572	1		AC005355.1	-0.000813432	1		TNFRSF19	-0.00094659	1
MTCL1	-0.00500935	1		CCDC62	-0.00115412	1		RP11-730K11.1	-0.00452437	1		TMIGD3	-0.000237399	1		RPRD1A	-0.00227752	1		RP11-616K22.2	0	1		EXTL3-AS1	-0.000771702	1		AC005264.2	-0.00102652	1		SLC25A27	-0.000813794	1		RP11-420N3.2	-0.000947315	1
LMTK3	-0.00501281	1		AC020743.2	-0.00115492	1		ARMC6	-0.00452577	1		H2BFS	-0.000237457	1		NUDT12	-0.00227786	1		RP11-516C1.1	0	1		RP11-414C23.1	-0.000771891	1		RP11-646I6.6	-0.00102783	1		TEX29	-0.000814581	1		SAPCD1	-0.000948167	1
RP1-118J21.25	-0.00501338	1		RP11-385F5.4	-0.00115497	1		RP11-1023P17.2	-0.00452712	1		XX-CR54.1	-0.000237514	1		MAGI3	-0.00227817	1		RP11-96O20.4	0	1		CTD-2555O16.1	-0.000772807	1		DUSP19	-0.00102935	1		RP11-480D4.2	-0.000815103	1		ZNF613	-0.000949406	1
RIN2	-0.00501346	1		AC006547.15	-0.001155	1		OGFOD3	-0.00452843	1		RP5-1142A6.2	-0.000237746	1		GIPR	-0.00227852	1		AC066615.1	0	1		WTIP	-0.000772815	1		SYCE2	-0.0010301	1		SPNS2	-0.000815766	1		CTD-2310F14.1	-0.000949699	1
ZNF71	-0.0050183	1		TATDN2	-0.00115554	1		SORBS2	-0.00453004	1		SH3PXD2B	-0.000238181	1		WDR18	-0.00227862	1		RP11-253M7.1	0	1		RP1-93H18.1	-0.000772933	1		WDR64	-0.00103104	1		CH507-154B10.1	-0.0008162	1		CTD-2236F14.1	-0.000949781	1
LINC01268	-0.0050225	1		KTN1-AS1	-0.0011558	1		TCTN2	-0.0045321	1		RP11-54O7.17	-0.000238724	1		MLF2	-0.00228054	1		LRRC49	0	1		CTD-3220F14.1	-0.00077304	1		C6orf3	-0.00103121	1		KIAA1161	-0.000817265	1		STX5	-0.000949917	0.114251
SLC30A6	-0.00502302	1		DMRTC1B	-0.00115626	1		IGHV4-61	-0.00453533	1		ASB9	-0.000239028	1		PLEKHH2	-0.00228238	1		THAP10	0	1		RP13-516M14.10	-0.000773373	1		RP11-723O4.9	-0.00103277	1		RP11-290L1.2	-0.000817687	1		RP11-379F4.9	-0.000950155	1
MAF	-0.00502439	1		TNFSF13B	-0.00115675	1		TRIM61	-0.00453702	1		BACE1-AS	-0.000239109	1		MTRF1L	-0.00228354	1		RP11-60L3.6	0	1		FAM151B	-0.000773583	1		GLI4	-0.00103426	1		RP11-468E2.4	-0.000817751	1		CCAT1	-0.000951512	1
E2F2	-0.00502643	1		ADRB1	-0.00115709	1		PIK3R2	-0.00453816	1		RP11-167N5.5	-0.00023941	1		SIGLEC5	-0.00228432	1		WDR93	0	1		IGLC5	-0.000773803	1		SIPA1L2	-0.00103584	1		FFAR3	-0.000817894	1		CH507-145C22.1	-0.000951874	1
HIST1H4A	-0.005028	1		RAB15	-0.00115718	1		AFF2	-0.00453821	1		CCDC181	-0.000239645	1		TRAV2	-0.00228537	1		RP11-152L20.3	0	1		CTD-2383M3.1	-0.000774149	1		DDX31	-0.00103648	1		VENTX	-0.000817906	1		RP11-287D1.3	-0.000951886	1
GRAPL	-0.00502906	1		BRSK1	-0.00115734	1		PFDN1	-0.00454131	1		SEPT4-AS1	-0.000239782	1		AC015971.2	-0.00229123	1		SPATA41	0	1		RP11-513M16.8	-0.000774957	1		RP5-827C21.2	-0.00103658	1		TCF4-AS2	-0.000818446	1		FALEC	-0.000951959	1
RP11-20I23.13	-0.00502995	1		RP4-647C14.2	-0.00115746	1		DBT	-0.00454736	1		RP11-573D15.9	-0.00023996	1		TCEAL8	-0.00229198	1		LMF1-AS1	0	1		RP11-325N19.3	-0.000775096	1		ACADS	-0.00103759	1		DCAF4L1	-0.000818707	1		RP1-206D15.6	-0.000953852	1
KIR3DX1	-0.00503001	1		QPRT	-0.00115796	1		CPNE3	-0.0045493	1		SYDE1	-0.000240533	1		TFAP2E	-0.00229217	1		RP11-715J22.4	0	1		CITF22-92A6.1	-0.000775469	1		DNMT3B	-0.00103787	1		TRAV18	-0.000818729	1		SLC26A1	-0.000953854	1
DROSHA	-0.00503705	1		CRYBB2	-0.00115847	1		JMJD1C-AS1	-0.00455175	1		FAM106A	-0.000240711	1		SLC11A2	-0.00229245	1		RP11-20I23.1	0	1		AFAP1L2	-0.000775978	1		ZNF570	-0.00103907	1		RP3-471M13.2	-0.000818811	1		PXDNL	-0.000954043	1
FUT8-AS1	-0.00504076	1		CLU	-0.00115867	1		NELFE	-0.0045525	1		ZNF541	-0.00024089	1		LRRC37A	-0.00229369	1		LA16c-380H5.5	0	1		ADAMTS4	-0.000776086	1		HKDC1	-0.00103992	1		RP11-179B2.2	-0.000819479	1		CTXN1	-0.000956837	1
TPMT	-0.00504466	1		KDELC1	-0.00115906	1		TMEM128	-0.00455267	1		SFRP5	-0.00024092	1		RP11-259K5.2	-0.00229381	1		NUPR1	0	1		TRBJ2-5	-0.000776993	1		TPBGL	-0.00103995	1		MFAP5	-0.000820522	1		AC087294.2	-0.000959135	1
PIGBOS1	-0.00504471	1		RP3-496C20.1	-0.00115962	1		OPTN	-0.0045556	1		PRDM16	-0.00024092	1		RP4-550H1.7	-0.00229403	1		RP11-426C22.7	0	1		FOXD3-AS1	-0.000777104	1		RP13-494C23.1	-0.0010412	1		RP11-271M24.2	-0.000821492	1		KLHDC8B	-0.000960216	1
TMEM254	-0.00504588	1		C11orf85	-0.00116022	1		P2RY10	-0.00455777	1		RP4-621N11.2	-0.000240963	1		BRSK1	-0.00229595	1		RP11-426C22.6	0	1		ZNF233	-0.000777494	1		TRAV3	-0.00104125	1		MN1	-0.000822022	1		TMEM186	-0.000960509	1
GMPS	-0.00505074	1		HSD11B1L	-0.00116039	1		SH3GLB1	-0.00456105	1		BVES	-0.000241168	1		ZFR2	-0.00229764	1		RP11-2C24.7	0	1		GAS2L1	-0.000778121	1		IFT74	-0.00104152	1		LAMB3	-0.000822592	1		AC002454.1	-0.00096101	1
GCAT	-0.00505793	1		CTD-2319I12.2	-0.00116076	1		NEURL4	-0.00456323	1		PNMT	-0.000241219	1		STAB1	-0.00229963	1		PYDC1	0	1		ZNF57	-0.000778168	1		ZNF579	-0.00104175	1		CTA-14H9.5	-0.000822834	1		C19orf18	-0.000961533	1
FSD1L	-0.00506592	1		CTD-2616J11.3	-0.001161	1		CXorf21	-0.00456425	1		PARD3	-0.000241909	1		C21orf58	-0.00229985	1		IRX3	0	1		RP11-519G16.3	-0.000778321	1		MAP7D2	-0.00104197	1		RP11-864I4.4	-0.000823287	1		RP11-21M24.2	-0.000962605	1
HAUS6	-0.00508064	1		SAMD7	-0.00116112	1		CEP83-AS1	-0.0045646	1		LINC01479	-0.000241969	1		RP11-398C13.6	-0.00229993	1		RP11-461O7.1	0	1		CHGB	-0.00077922	1		IL17RB	-0.00104208	1		ODF3L1	-0.000823927	1		TTTY14	-0.000962653	1
POC1B-GALNT4	-0.00508076	1		ZNF37A	-0.00116142	1		MYO1F	-0.00456844	1		XCR1	-0.000242133	1		AC069277.2	-0.00230083	1		DRC7	0	1		P4HA2	-0.000779495	1		AC020571.3	-0.00104239	1		RP11-276E17.2	-0.000824685	1		SKP2	-0.000962788	1
RP11-479G22.8	-0.00508282	1		UBE2R2-AS1	-0.00116385	1		TMEM99	-0.00457088	1		RP11-184E9.1	-0.000242301	1		RP11-43D2.2	-0.00230583	1		CDH5	0	1		CHADL	-0.000780852	1		CLN3	-0.00104362	1		STRC	-0.000825006	1		DPY19L2	-0.000963569	1
CNOT6	-0.00508361	1		SNX18	-0.00116396	1		RP11-705O1.8	-0.00457341	1		RP11-211N8.2	-0.00024247	1		RAB23	-0.00230877	1		BEAN1	0	1		TAS2R4	-0.000780985	1		LINC00304	-0.00104401	1		WNT1	-0.0008256	1		CTB-161C1.1	-0.000963712	1
RP11-219A15.1	-0.00508758	1		CNDP1	-0.00116537	1		RNF187	-0.00457425	1		GPR27	-0.000243241	1		PYGB	-0.00230921	1		RP11-5A19.5	0	1		RP11-656D10.3	-0.000781086	1		GAREM1	-0.00104553	1		RP11-1020A11.2	-0.000827208	1		RP5-851M4.1	-0.00096442	1
TMEM173	-0.00508797	1		NLGN3	-0.00116547	1		DENND5B-AS1	-0.00457467	1		ATP1A3	-0.00024366	1		SHBG	-0.00230961	1		ESRP2	0	1		RP11-104L21.3	-0.000781489	1		RP1-125I3.2	-0.00104566	1		RP1-63G5.8	-0.000828351	1		TRAV24	-0.000964446	1
MAP7	-0.00509225	1		NDUFV2-AS1	-0.00116669	1		YIPF1	-0.00457672	1		LINC00628	-0.000243974	1		ADGRB2	-0.00231133	1		CDH3	0	1		PDGFRB	-0.000781972	1		RP11-805J14.5	-0.00104583	1		RP11-469N6.1	-0.000828573	1		VIL1	-0.000964727	1
LINC00884	-0.00509262	1		AC004069.2	-0.00116771	1		RAD51B	-0.00457736	1		AP000350.5	-0.000244189	1		EI24	-0.00231243	1		AC009022.1	0	1		CTD-2213F21.3	-0.000782009	1		CTD-3105H18.14	-0.00104699	1		CASC15	-0.000829774	1		S100A5	-0.000964901	1
PAK6	-0.0050974	1		PRSS23	-0.00116784	1		PARK2	-0.00458161	1		RP11-1036E20.9	-0.000244404	1		RP1-267L14.6	-0.00231317	1		RP11-510M2.1	0	1		AC008746.12	-0.000783007	1		SLC5A2	-0.00104732	1		RP11-571L19.8	-0.000831412	1		AC008088.4	-0.000965208	1
L3HYPDH	-0.00509954	1		PYGM	-0.00116789	1		UFC1	-0.00458533	1		RP11-38L15.3	-0.000244682	1		DGUOK-AS1	-0.00231382	1		RP11-346C20.4	0	1		RP11-354P11.3	-0.000783383	1		ITGB5	-0.00104764	1		MCMDC2	-0.000831643	1		IGHV3-32	-0.000966651	1
CTD-2630F21.1	-0.00509976	1		GIMAP6	-0.00116797	1		SLC43A3	-0.00458578	1		HSPB9	-0.000244713	1		CCRL2	-0.00231411	1		RP11-542M13.2	0	1		RRM1-AS1	-0.000783533	1		NT5M	-0.0010477	1		PTGES	-0.000831707	1		BNC2	-0.000967164	1
COL6A2	-0.00510124	1		RPP25	-0.00116954	1		SMNDC1	-0.00458583	1		LINC01010	-0.000244744	1		CHKB-CPT1B	-0.00231416	1		RP11-463O9.9	0	1		SLFNL1-AS1	-0.000783669	1		PRELID3A	-0.00104815	1		SASH1	-0.000831708	1		KIAA1217	-0.000968591	1
FNBP4	-0.00510842	1		RP11-76P2.4	-0.00116987	1		CTD-2026K11.4	-0.00458709	1		LINC00654	-0.000244744	1		CTNNAL1	-0.00231444	1		RP5-1029F21.3	0	1		RP11-84A19.4	-0.000783917	1		RP11-301L8.2	-0.00105004	1		KIF24	-0.000832662	1		TMEM200B	-0.000969704	1
KIAA1919	-0.00511274	1		LINC00342	-0.00117231	1		FAM84B	-0.0045879	1		KCNMB2-AS1	-0.000245363	1		RP11-872J21.3	-0.00231456	1		RP11-676J12.7	0	1		RP11-255C15.3	-0.000784272	1		RP1-286D6.5	-0.00105016	1		RP4-669P10.20	-0.000832742	1		RP11-2H8.2	-0.00096974	1
TRIM58	-0.0051167	1		NARFL	-0.00117294	1		PABPC1L	-0.00459157	1		PLCH1	-0.000245487	1		S100A12	-0.00231528	1		RP5-1050D4.2	0	1		CTC-459F4.1	-0.000784418	1		RP11-697E22.2	-0.00105043	1		ALPK3	-0.000832933	1		C1orf198	-0.000969803	1
RP11-126O1.5	-0.00511733	1		PHEX	-0.00117364	1		PRKCI	-0.00459317	1		RASGRF2-AS1	-0.000245549	1		ADAMTS7	-0.00231646	1		FBXO39	0	1		CCER2	-0.000785072	1		RP11-276M12.1	-0.00105081	1		LPAR3	-0.000833959	1		ZNF594	-0.000970101	1
SERPINF2	-0.00511764	1		DUSP19	-0.00117401	1		ALDH3B1	-0.0045965	1		Z83851.4	-0.000245549	1		RP11-16E18.3	-0.00231647	1		AC022816.2	0	1		KIAA0930	-0.000785089	1		RP11-432J22.2	-0.00105232	1		KLHL34	-0.000834268	1		AC004076.5	-0.000971028	1
PEX6	-0.00512614	1		DDHD1	-0.00117589	1		CTSW	-0.00460308	1		RP3-406P24.4	-0.000245954	1		CRAT	-0.00231732	1		ALDH3A1	0	1		ZNF599	-0.000785694	1		CLN8	-0.00105336	1		BAIAP2L2	-0.000834891	1		IGFLR1	-0.000971076	1
RNF43	-0.00513015	1		WDR64	-0.00117594	1		AP001437.1	-0.00460589	1		GPC3	-0.000246392	1		TRBV30	-0.0023184	1		TMEM98	0	1		RP11-175P13.2	-0.000786354	1		VSTM1	-0.00105464	1		AK7	-0.0008349	1		RP11-714G18.1	-0.000971324	1
APOL1	-0.00513052	1		PEX10	-0.00117852	1		BAP1	-0.00460663	1		CTB-167B5.1	-0.000246392	1		PGLYRP2	-0.00231955	1		SLFN14	0	1		RBP5	-0.000786451	1		DYSF	-0.00105473	1		AC007879.2	-0.000838373	1		TFPI2	-0.000971711	1
FLJ13224	-0.00513142	1		SYNGR4	-0.00117952	1		SECTM1	-0.00460682	1		RP11-367F23.1	-0.000246392	1		C7orf25	-0.00231994	1		RP11-1094M14.12	0	1		KLHL32	-0.000786522	1		MLKL	-0.00105485	1		OCLM	-0.000838442	1		LGR6	-0.000971849	1
TTC13	-0.00513381	1		RP11-290C10.1	-0.00118103	1		ZNF678	-0.00460722	1		CNGA1	-0.000246549	1		P3H1	-0.00232102	1		GAS2L2	0	1		RTN4RL1	-0.000786611	1		FOXD2-AS1	-0.00105621	1		RP11-454K7.1	-0.000838468	1		PPP1R3G	-0.00097198	1
SAMD10	-0.00513439	1		SIPA1L2	-0.00118141	1		RNF122	-0.0046079	1		TMPRSS3	-0.000246832	1		SCAI	-0.00232109	1		CTB-75G16.3	0	1		NDUFA4L2	-0.000786903	1		LAMP5	-0.00105893	1		RP11-837J7.4	-0.000838782	1		RP5-1112D6.7	-0.000972448	1
NUP43	-0.00513547	1		MAPK8IP1	-0.00118141	1		TET1	-0.00460877	1		RP11-384O8.1	-0.000247273	1		UBTD1	-0.00232155	1		ITGB3	0	1		RP3-399L15.3	-0.00078703	1		AC007246.3	-0.00105936	1		LINC00504	-0.000839961	1		MFSD4	-0.000972666	1
LA16c-390E6.4	-0.00513722	1		YPEL1	-0.00118146	1		FPGT	-0.00460915	1		CLCN1	-0.000247273	1		LA16c-329F2.1	-0.00232268	1		RP11-6N17.2	0	1		AL365181.2	-0.000788251	1		RP11-116A1.1	-0.0010594	1		OCM	-0.000840285	1		RP11-763B22.4	-0.000972908	1
RP11-348N5.9	-0.00513731	1		DGKH	-0.00118191	1		CAMK4	-0.00462171	1		HIST2H4A	-0.00024735	1		DDX43	-0.00232412	1		RP11-700H6.4	0	1		RP11-363E6.3	-0.000788879	1		GLIDR	-0.00105975	1		CMTM2	-0.000840652	1		C15orf52	-0.000972937	1
ETFDH	-0.00513793	1		RP5-827C21.2	-0.00118225	1		SNX30	-0.00462776	1		RP11-795F19.1	-0.000247431	1		FTSJ2	-0.00232486	1		C17orf82	0	1		RP11-587P21.2	-0.000789264	1		LINC00896	-0.00106039	1		GEMIN6	-0.000841075	1		AC005775.2	-0.00097348	1
BEX5	-0.00514103	1		SLC16A13	-0.00118275	1		CSTF3-AS1	-0.00462778	1		MUC6	-0.000247653	1		AC005329.7	-0.00232665	1		CTD-2378E21.1	0	1		RGPD3	-0.000789303	1		IGHV3-41	-0.00106083	1		RP11-433J8.1	-0.000841426	1		SLC25A18	-0.000974483	1
HSPG2	-0.00514531	1		EPB41L4A	-0.00118311	1		RNF144A	-0.00462824	1		CTB-91J4.1	-0.000247653	1		CSNK1G2	-0.00233369	1		C17orf77	0	1		RP11-274B21.10	-0.000791768	1		ABHD17B	-0.00106179	1		CTC-366B18.4	-0.000841848	1		AC092620.3	-0.000975572	1
NCEH1	-0.00514536	1		NUDT12	-0.00118349	1		GAA	-0.00462936	1		TCTEX1D4	-0.00024778	1		PLPP6	-0.00233485	1		RP11-78A19.4	0	1		KB-1836B5.4	-0.000791997	1		LARP6	-0.00106296	1		CCNB3	-0.000841882	1		TRAV12-2	-0.000977396	1
UXT	-0.00514909	1		DNMT3B	-0.00118372	1		TAGLN	-0.00463013	1		RP11-1072A3.4	-0.00024778	1		HNMT	-0.0023357	1		LDLRAD4-AS1	0	1		GPRC5A	-0.000792202	1		CLEC4C	-0.00106301	1		RP11-713P17.3	-0.000842279	1		WNK3	-0.000977804	1
AGAP6	-0.00514959	1		ITGAV	-0.00118378	1		RP3-508I15.22	-0.00463285	1		RP11-644K8.1	-0.000247875	1		RP11-17M16.2	-0.00233815	1		RP11-53B2.5	0	1		ISL2	-0.000793125	1		KIF2C	-0.00106368	1		MRC2	-0.000843409	1		RP11-384C4.7	-0.000979732	1
CTD-3138B18.5	-0.00516136	1		NATD1	-0.00118541	1		CMB9-55A18.1	-0.00463439	1		CTC-435M10.3	-0.000247907	1		RP11-216B9.6	-0.00233838	1		RP11-549B18.1	0	1		TG	-0.000793335	1		RP11-666A8.8	-0.00106415	1		RP11-576I22.2	-0.000843804	1		AL022578.1	-0.000979995	1
RP11-15K19.2	-0.00516497	1		RPL15	-0.00118584	1		ZNF70	-0.00463509	1		RP11-863P13.3	-0.000248098	1		RP11-392P7.6	-0.00234494	1		RP11-879F14.2	0	1		FAM57B	-0.000793787	1		RP4-761J14.8	-0.00106437	1		MREG	-0.000844202	1		WASIR1	-0.000980174	1
CTD-2192J16.22	-0.00516666	1		RP11-334J6.7	-0.00118585	1		KIF21A	-0.00463755	1		RP11-301G19.1	-0.000248098	1		RP11-359K18.3	-0.0023479	1		CTD-2541J13.2	0	1		ATP9A	-0.000794295	1		PTPRN	-0.00106461	1		DES	-0.000845027	1		ASB14	-0.00098131	1
MB21D2	-0.0051739	1		HKDC1	-0.00118607	1		PDCL	-0.00463868	1		GCSAML	-0.00024848	1		BACH1-IT2	-0.00234987	1		RP11-126K15.1	0	1		RP11-562A8.5	-0.000794523	1		PRIM1	-0.00106508	1		RP4-798A10.7	-0.000845995	1		AC020743.2	-0.000981319	1
HSF4	-0.00519619	1		PYROXD2	-0.00118631	1		TMEM52	-0.00463978	1		CTC-297N7.1	-0.00024848	1		RP11-264B17.4	-0.00235069	1		RP11-176N18.2	0	1		RP11-700H6.1	-0.000794899	1		RP1-266L20.2	-0.00106526	1		GPR52	-0.000846026	1		RP11-385F5.4	-0.00098136	1
SLC7A11	-0.00519705	1		RP13-494C23.1	-0.00118752	1		BLOC1S3	-0.00464	1		KIAA1549	-0.000249217	1		RP11-600F24.7	-0.00235092	1		KCNG2	0	1		ALOX12B	-0.000795279	1		SCIN	-0.00106549	1		RP11-1055B8.10	-0.000847418	1		AC006547.15	-0.000981386	1
TNFRSF12A	-0.00519879	1		SRSF12	-0.00118791	1		RP11-707G18.1	-0.00464278	1		SLC22A16	-0.000249249	1		CTA-204B4.2	-0.00235106	1		RP1-167O22.1	0	1		SCD5	-0.000795667	1		UNC13C	-0.00106637	1		BROX	-0.000847566	1		DMRTC1B	-0.000982455	1
ACER3	-0.00520128	1		MAP7D2	-0.0011884	1		TEX30	-0.00464603	1		OR2A7	-0.000249249	1		RPGRIP1L	-0.00235129	1		RP11-410N8.3	0	1		AC013463.2	-0.000796804	1		NTN5	-0.00106637	1		RP11-497H17.1	-0.000848124	1		DUOX1	-0.000982718	1
BCL9	-0.00520623	1		IL17RB	-0.00118852	1		GPI	-0.00465064	1		TBC1D30	-0.000249668	1		RP5-1092A3.5	-0.00235232	1		RP4-718J7.4	0	1		AC097724.3	-0.000797046	1		CACNA1C	-0.0010669	1		CTC-506B8.1	-0.00084892	1		ADRB1	-0.000983163	1
LRTOMT	-0.00520968	1		FOXC1	-0.00118856	1		BIRC5	-0.00465552	1		PMCH	-0.000249668	1		OLMALINC	-0.00235299	1		CTB-31O20.6	0	1		RP11-188D8.1	-0.000797512	1		NKIRAS1	-0.00106944	1		CCDC183-AS1	-0.000850305	1		RSPH9	-0.000983437	1
SDC3	-0.0052104	1		USP2-AS1	-0.0011901	1		SLC45A1	-0.00465746	1		EGOT	-0.000250023	1		ZNF649	-0.00235399	1		CTB-31O20.8	0	1		TMPPE	-0.000798323	1		WNT7B	-0.00106947	1		TFPI	-0.000850876	1		CLU	-0.000984499	1
PLK1	-0.00521093	1		SEMA6A	-0.00119129	1		ADCK1	-0.00465896	1		RP11-60I3.4	-0.000250023	1		SEMA4C	-0.00235432	1		AC007292.4	0	1		TRDV3	-0.000799687	1		PLA2G2C	-0.00106992	1		DNAJB5	-0.00085189	1		RP11-571I18.4	-0.000984649	1
RP11-110G21.1	-0.00521133	1		GAREM1	-0.00119247	1		RP11-573D15.9	-0.00466058	1		COL6A1	-0.000250023	1		TRMT12	-0.00235497	1		CTD-3252C9.2	0	1		RP11-356C4.5	-0.000799982	1		ACKR3	-0.00107038	1		RP11-432I5.4	-0.000852138	1		RP11-455O6.8	-0.000984863	1
DNAJA3	-0.00521154	1		RP11-873E20.1	-0.00119258	1		RP11-160O5.1	-0.00466195	1		CASQ1	-0.00025113	1		AMT	-0.0023561	1		CYP4F12	0	1		C17orf99	-0.000800348	1		RBM15	-0.00107139	1		ZBTB20-AS1	-0.000852397	1		C11orf85	-0.000985819	1
KDM4A	-0.00521479	1		CTD-3105H18.14	-0.00119412	1		MAST4	-0.00466508	1		RAI2	-0.000251137	1		TRGV3	-0.00235885	1		CYP4F2	0	1		RP11-1379J22.5	-0.000800382	1		IGHE	-0.00107306	1		SLC44A4	-0.000853434	1		CTD-2319I12.2	-0.000986282	1
SDR42E1	-0.00521776	1		SLC5A2	-0.00119451	1		TIGD6	-0.00466519	1		PCDHGB7	-0.000251162	1		RP11-326C3.7	-0.00235922	1		PLVAP	0	1		ZBTB47	-0.000801634	1		TSSK3	-0.001075	1		SLC12A8	-0.000853708	1		TTC36	-0.000987615	1
ZNF79	-0.00522171	1		ITGB5	-0.00119486	1		ZNF132	-0.00466631	1		ADCY10	-0.000251588	1		PRRG2	-0.0023606	1		CHST8	0	1		CDHR1	-0.000802635	1		CTA-342B11.1	-0.00107516	1		BRSK2	-0.000854449	1		CNDP1	-0.000990201	1
ZNF268	-0.00522191	1		AC008810.1	-0.00119838	1		C15orf48	-0.00466907	1		RP4-583P15.10	-0.000251654	1		STK36	-0.00236076	1		UPK1A	0	1		FLJ35934	-0.000802957	1		CASC11	-0.0010754	1		CH17-340M24.3	-0.000854632	1		NLGN3	-0.000990282	1
GEMIN2	-0.00522404	1		CTD-2292M16.8	-0.00119857	1		GTPBP3	-0.00467377	1		EFNA5	-0.000251785	1		RP11-440L14.4	-0.00236077	1		AC006126.4	0	1		SNX33	-0.000803069	1		DYNC2LI1	-0.00107676	1		OPA1-AS1	-0.000855263	1		Z83844.1	-0.000991551	1
CPNE2	-0.00522448	1		SCARNA9	-0.00119924	1		AURKAIP1	-0.00467639	1		CTD-2545M3.8	-0.000252049	1		HIST2H4A	-0.00236383	1		KLC3	0	1		B4GALT6	-0.000803141	1		CTD-2371O3.2	-0.0010768	1		AC092687.5	-0.000855726	1		CYP4F35P	-0.000991768	1
ZNF224	-0.00523865	1		RP11-432J22.2	-0.00120021	1		WARS2	-0.00467665	1		RP11-393J16.4	-0.000252247	1		USP4	-0.00236606	1		IGFL2	0	1		ZFAT-AS1	-0.000803649	1		RP11-91A18.4	-0.00107872	1		RP11-894P9.1	-0.000855952	1		CTD-2201E18.5	-0.000992221	1
B4GAT1	-0.00523982	1		LRP11	-0.00120112	1		WDR46	-0.00467883	1		NME9	-0.000252511	1		AC114730.8	-0.00236828	1		CABP5	0	1		RP11-481J2.4	-0.000803666	1		LRP12	-0.00107893	1		GOLGA7B	-0.000856117	1		RP11-76P2.4	-0.00099402	1
NOL7	-0.00524251	1		SDC2	-0.00120187	1		DNAJB5	-0.0046803	1		KIAA0196-AS1	-0.000252577	1		FAM153C	-0.00236935	1		CTC-453G23.5	0	1		PDE2A	-0.000803832	1		CTC-209H22.3	-0.00107926	1		KLHL32	-0.000856779	1		AC005264.2	-0.000994791	1
ZSCAN29	-0.00524384	1		RP11-85A1.3	-0.00120253	1		ZBTB46	-0.00468114	1		RP11-66H6.3	-0.000252809	1		KCNK12	-0.00237164	1		PTH2	0	1		RP11-31F15.2	-0.000806642	1		RP4-724E16.2	-0.00108252	1		DNAH11	-0.000857107	1		SYCE2	-0.000998266	1
LACE1	-0.0052443	1		RP11-395I14.2	-0.00120288	1		ERCC8	-0.0046932	1		SALL2	-0.000253375	1		RP11-347I19.7	-0.00237213	1		CTD-3148I10.9	0	1		TRBJ2-2	-0.000806899	1		RP11-186N15.3	-0.00108285	1		CIRBP-AS1	-0.000857162	1		TMEM71	-0.000998612	1
SHC1	-0.00524504	1		DYSF	-0.00120296	1		RP11-656D10.3	-0.00470072	1		IGHV1OR15-3	-0.000253441	1		P2RY12	-0.00237231	1		CTD-2331H12.7	0	1		AC005253.2	-0.000807374	1		SPATC1	-0.00108459	1		RP11-140I16.3	-0.000858007	1		CTRC	-0.000998851	1
TMTC3	-0.00524706	1		FLJ22447	-0.00120321	1		ENAH	-0.00470606	1		AC005481.5	-0.000253541	1		DAPP1	-0.00237533	1		CACNG8	0	1		RP11-211G3.2	-0.000807467	1		CALCOCO2	-0.0010858	1		SYDE2	-0.000858404	1		C6orf3	-0.000999338	1
HLA-DQB1-AS1	-0.00525047	1		ATP6V0E2-AS1	-0.00120554	1		TRIM11	-0.00470825	1		MIR34AHG	-0.000253581	1		CTD-2366F13.1	-0.00237618	1		CTD-2105E13.14	0	1		C2orf27B	-0.000809306	1		SLC6A8	-0.00108621	1		ANKRD60	-0.000859192	1		SIPA1L2	-0.00100382	1
CDK8	-0.00525181	1		AF196972.9	-0.00120591	1		USP30-AS1	-0.00471043	1		AC064834.2	-0.000253876	1		TRBV10-3	-0.00237815	1		PRODH	0	1		RP11-429P3.3	-0.000809485	1		PLEKHD1	-0.00108892	1		RP11-82O19.1	-0.000860032	1		GZMA	-0.00100451	1
MYO7B	-0.00525235	1		ALKBH2	-0.00120634	1		NFIX	-0.00471109	1		RP11-415F23.3	-0.00025401	1		RASGRF2	-0.00237962	1		XXbac-B135H6.18	0	1		LGALS2	-0.000810235	1		RP11-697H9.2	-0.00108893	1		REG4	-0.000860046	1		RP11-334J6.7	-0.0010076	1
NISCH	-0.00525403	1		FRRS1	-0.00120671	1		RP5-1074L1.1	-0.00471484	1		RP13-317D12.3	-0.000254514	1		ZGLP1	-0.00237973	1		SLC5A4	0	1		TRBV24-1	-0.000810263	1		SAMD12-AS1	-0.00108935	1		UBE2F-SCLY	-0.000860142	1		HKDC1	-0.00100778	1
RP11-850A17.1	-0.00525583	1		RP11-116A1.1	-0.00120827	1		CDHR3	-0.00471907	1		AC009501.4	-0.000254683	1		ABCA10	-0.00238013	1		ELFN2	0	1		ZDHHC11	-0.000810828	1		CBX8	-0.0010894	1		SPX	-0.00086069	1		TPBGL	-0.00100781	1
IGKV1-17	-0.00525885	1		LINC01431	-0.00120853	1		CD163	-0.00473011	1		PALD1	-0.000254804	1		RP11-588G21.2	-0.00238058	1		RP5-1039K5.13	0	1		OVOL1	-0.000810844	1		IGLJ1	-0.00108952	1		PRSS23	-0.000861524	1		TRAV3	-0.00100907	1
CRTC3	-0.00526205	1		FMNL3	-0.00121036	1		EFNA1	-0.00473067	1		IGHV3-25	-0.000254917	1		FAM63A	-0.0023814	1		APOBEC3B-AS1	0	1		DSG2	-0.000811778	1		RP11-247I13.11	-0.00108984	1		RP11-665G4.1	-0.000861804	1		SRSF12	-0.00100935	1
SLC30A7	-0.00526245	1		ZKSCAN7	-0.00121053	1		ATP13A2	-0.00473235	1		SLPI	-0.000254919	1		STOML1	-0.00238201	1		RP3-333H23.8	0	1		GTF2H4	-0.000812893	1		RP11-770J1.4	-0.001091	1		DNAJB5-AS1	-0.000863032	1		MAP7D2	-0.00100977	1
UTP14C	-0.00526365	1		RP11-24F11.2	-0.0012113	1		GNAZ	-0.00473292	1		TMEM213	-0.000254986	1		RAC3	-0.0023863	1		FP325331.1	0	1		RP11-521B24.3	-0.000813164	1		MIF-AS1	-0.00109301	1		TADA2A	-0.000864356	1		IL17RB	-0.00100987	1
AC016831.7	-0.00527143	1		UBE2QL1	-0.00121155	1		ZNF850	-0.0047354	1		RP1-230L10.1	-0.000254986	1		AC129492.6	-0.00238693	1		XX-C283C717.1	0	1		RNF152	-0.000813279	1		KANK2	-0.0010938	1		TDRD12	-0.000866806	1		AC020571.3	-0.00101017	1
IGLV3-9	-0.00527704	1		SRRM2-AS1	-0.00121246	1		RASD1	-0.00473777	1		S100A13	-0.000255102	1		SLC38A11	-0.00238701	1		CH507-9B2.8	0	1		LINC00511	-0.000813573	1		TTLL7	-0.00109476	1		FCGR3B	-0.000867829	1		LINC00304	-0.00101174	1
RP1-8B1.4	-0.00527727	1		FAM19A2	-0.00121313	1		CRYBG3	-0.00474161	1		PPP1R1A	-0.000255563	1		TAOK1	-0.00238711	1		RP11-313P22.1	0	1		CFAP77	-0.000814075	1		PTCHD1	-0.0010949	1		RP11-274B21.9	-0.000868081	1		RP11-805J14.5	-0.00101351	1
ZNF608	-0.00527907	1		STON1	-0.00121404	1		PLCD1	-0.00474311	1		CTD-2555O16.2	-0.000255733	1		RP11-390P2.4	-0.00238903	1		AF064858.6	0	1		FAM78B	-0.000814727	1		PCP2	-0.00109541	1		PTK7	-0.000869185	1		MED17	-0.00101442	1
CCDC183	-0.00527987	1		PTPRN	-0.00121422	1		MYLK	-0.00474375	1		RP11-413M3.4	-0.000255937	1		FRMPD3	-0.00238908	1		KB-68A7.1	0	1		P2RY2	-0.000816207	1		AC073834.3	-0.00109594	1		BATF2	-0.000869541	1		CTD-3105H18.14	-0.00101463	1
NADK2	-0.00528004	1		RP1-266L20.2	-0.00121496	1		ERAL1	-0.0047443	1		PCDHGB2	-0.000256024	1		C21orf33	-0.00239006	1		GABRD	0	1		RP11-532F6.4	-0.000816501	1		RP11-57H12.3	-0.00109729	1		SV2C	-0.000869614	1		SLC5A2	-0.00101495	1
PLK4	-0.00528104	1		RP11-393I2.4	-0.00121514	1		ALG6	-0.00474435	1		GUCY2D	-0.000256142	1		LINC01507	-0.00239157	1		KIF17	0	1		STX1A	-0.000816783	1		RGS13	-0.00109736	1		RP11-121A14.2	-0.000870165	1		AOAH	-0.00101539	1
PPP4R3A	-0.00528612	1		SCIN	-0.00121523	1		MANEAL	-0.00474677	1		EPHB1	-0.000256176	1		CCNJ	-0.00239163	1		FABP3	0	1		ARRB1	-0.000817088	1		KCNRG	-0.00109882	1		RP1-60O19.2	-0.000875556	1		RP11-301L8.2	-0.00101759	1
PIGV	-0.00528877	1		UNC13C	-0.00121623	1		RP1-125I3.2	-0.00474746	1		CORO7-PAM16	-0.000256347	1		ZNF579	-0.00239217	1		TEKT2	0	1		RFPL3S	-0.000818225	1		FAM188A	-0.00109883	1		ADORA2A-AS1	-0.000876016	1		RP1-286D6.5	-0.0010177	1
TNFSF11	-0.00529102	1		PRDM4	-0.00121629	1		RTEL1	-0.00474799	1		FAM46B	-0.000256587	1		RP4-569M23.2	-0.00239525	1		HEYL	0	1		RET	-0.000818692	1		AL133493.2	-0.00109893	1		RP11-44N11.3	-0.000876863	1		RP11-697E22.2	-0.00101797	1
RP4-798A10.2	-0.00529204	1		SPRED1	-0.00121645	1		EXTL2	-0.00475003	1		SULT2B1	-0.000256656	1		RP11-727F15.11	-0.00239596	1		TSPAN1	0	1		MTMR7	-0.000818863	1		SLC6A20	-0.00109927	1		C19orf71	-0.000877879	1		AC008810.1	-0.00101825	1
TOMM40L	-0.00529694	1		CACNA1C	-0.00121684	1		CPNE8	-0.0047519	1		DHX30	-0.000256736	1		NCKAP1	-0.00239834	1		TTC39A-AS1	0	1		LINC00240	-0.000819558	1		MEST	-0.00109997	1		IGLV11-55	-0.000879018	1		RP11-276M12.1	-0.00101834	1
ICE2	-0.00530319	1		RP11-47L3.1	-0.00121695	1		FAM122A	-0.00475544	1		TTC23	-0.000256854	1		SCOC-AS1	-0.00239962	1		LINC01140	0	1		TRAV26-2	-0.000819696	1		CENPI	-0.00110044	1		TM4SF19	-0.000879298	1		SCARNA9	-0.00101898	1
AGAP4	-0.00530962	1		MORN3	-0.00121774	1		FAM117A	-0.00475705	1		AP000251.3	-0.000256965	1		KB-1460A1.5	-0.00240042	1		RP11-344P13.4	0	1		RP11-474C8.8	-0.000820975	1		MSX1	-0.00110228	1		GYPE	-0.000879318	1		AC073934.6	-0.00101942	1
TRIM36	-0.00531072	1		UBAP1L	-0.0012181	1		SNX16	-0.00475759	1		CIB2	-0.000257184	1		AHCYL2	-0.00240194	1		RP11-307C12.11	0	1		RP11-689P11.2	-0.000821129	1		DRC3	-0.00110266	1		RP11-380B4.3	-0.000879413	1		RP11-432J22.2	-0.0010198	1
SLC11A2	-0.00531211	1		WNT7B	-0.00121977	1		SNX20	-0.00476324	1		RP11-10C24.3	-0.000257406	1		RP11-20I23.13	-0.00240203	1		RP11-71G12.1	0	1		RP11-843B15.2	-0.000821808	1		RP4-536B24.4	-0.00110382	1		CDK20	-0.00087965	1		LRP11	-0.00102058	1
SPATA5	-0.00531647	1		STX1A	-0.00122133	1		AC145212.2	-0.00476428	1		RP11-93G5.1	-0.000257714	1		ZNF501	-0.00240207	1		SLC9C2	0	1		TSGA13	-0.000822886	1		WDR31	-0.00110412	1		MITF	-0.000879863	1		RP11-422P24.11	-0.00102126	1
SMYD3	-0.00531806	1		HYKK	-0.00122133	1		ZCCHC24	-0.00476443	1		CTB-113P19.5	-0.00025828	1		LOXL3	-0.0024037	1		APOBEC4	0	1		RASGEF1A	-0.000822931	1		NIPAL1	-0.00110527	1		NACC2	-0.000880002	1		VSTM1	-0.00102205	1
FAM219A	-0.00531865	1		F5	-0.00122203	1		EVA1B	-0.00476872	1		CNN1	-0.000258315	1		ARMCX1	-0.00240487	1		RP11-476B1.1	0	1		RTP4	-0.000823269	1		CEP170B	-0.00110547	1		PCDHGB5	-0.000880673	1		RP11-395I14.2	-0.00102207	1
KIF14	-0.00531945	1		PAK6	-0.0012241	1		MINOS1	-0.00476891	1		YIPF7	-0.000258349	1		PAWR	-0.00240514	1		LINC01222	0	1		RP11-586D19.1	-0.000823313	1		AKR7A3	-0.00110796	1		SPDYE2	-0.000880795	1		FLJ22447	-0.00102235	1
C17orf75	-0.0053198	1		FHL2	-0.00122421	1		TAOK2	-0.00477405	1		ITGA1	-0.00025961	1		C1orf174	-0.00240518	1		RP11-569A11.1	0	1		WWC2	-0.000823403	1		NR2C2	-0.00110962	1		C9orf153	-0.000881065	1		FOXD2-AS1	-0.00102357	1
SLC35E2	-0.005325	1		RIBC1	-0.00122451	1		BAZ2B	-0.00477697	1		TRAV22	-0.000259645	1		AC113189.5	-0.00240538	1		MYBPH	0	1		IGFALS	-0.000823757	1		OSGIN1	-0.00111023	1		ILDR2	-0.000881481	1		ATP6V0E2-AS1	-0.00102433	1
RYR1	-0.00532538	1		HLA-DQA2	-0.00122536	1		PPP2R3B	-0.00477938	1		RP11-613M10.9	-0.000259786	1		EIF3F	-0.00240564	1		RP11-392O17.2	0	1		SARDH	-0.000823928	1		DCST2	-0.00111024	1		GP9	-0.000881614	1		TMEM44	-0.00102504	1
TP53RK	-0.00532586	1		FAHD2B	-0.00122565	1		SNCB	-0.00477951	1		MEGF11	-0.000259892	1		CTC-529I10.2	-0.00240578	1		RP11-239E10.2	0	1		GRIK3	-0.000824062	1		CTD-2547L16.1	-0.0011108	1		LRRN2	-0.000882185	1		RP11-116A1.1	-0.00102665	1
RP11-343J3.2	-0.00532781	1		RP5-1092A3.5	-0.00122876	1		DTL	-0.00478017	1		CD40LG	-0.000260036	1		MEX3A	-0.00241079	1		CAPN9	0	1		KLHDC8A	-0.000824616	1		FGD4	-0.0011114	1		HTR7	-0.00088257	1		IL13	-0.00103001	1
PLPP2	-0.00532898	1		RP11-91A18.4	-0.00123031	1		RP11-162A12.2	-0.00478499	1		ENPP6	-0.000260586	1		PKD2L2	-0.00241364	1		GCSAML-AS1	0	1		ZNF117	-0.00082576	1		PEX12	-0.00111215	1		LRRC69	-0.000882781	1		LARP6	-0.0010301	1
IMP3	-0.00533387	1		KAT6B	-0.00123044	1		RP11-490O6.2	-0.00478516	1		AC110781.3	-0.000260635	1		FDXACB1	-0.0024142	1		TMEM178A	0	1		RP11-46H11.3	-0.000827304	1		OR7D2	-0.00111228	1		RP11-159D12.5	-0.000883243	1		CLEC4C	-0.00103016	1
CD244	-0.00533591	1		CTC-209H22.3	-0.00123093	1		LMNB1	-0.00478553	1		PCAT29	-0.000260635	1		NEFH	-0.00241435	1		AC016700.2	0	1		AC092881.1	-0.000829328	1		GAS5-AS1	-0.00111271	1		HPCAL4	-0.0008849	1		KIF2C	-0.00103081	1
ARHGAP44	-0.00533628	1		RP3-388M5.9	-0.00123118	1		SFXN5	-0.00478601	1		AC019206.1	-0.000260689	1		ZNF284	-0.00241646	1		CD207	0	1		CTA-373H7.7	-0.000829419	1		LRRC2	-0.00111335	1		OTUB2	-0.000884993	1		RP11-666A8.8	-0.00103126	1
RP11-732A19.8	-0.00534079	1		AEN	-0.00123162	1		NCR3LG1	-0.00479887	1		CYP27A1	-0.000261562	1		AC091729.9	-0.00241651	1		RP11-355F16.1	0	1		A2M	-0.000830572	1		RP11-314N13.10	-0.0011149	1		2023-09-04	-0.000885027	1		PTPRN	-0.0010317	1
ELMO3	-0.00534278	1		LINGO3	-0.00123233	1		SLC37A2	-0.0047999	1		KLF1	-0.000261562	1		TGFBRAP1	-0.00241859	1		SLC9A4	0	1		KIF3C	-0.000831161	1		NUTM2B	-0.00111537	1		RP11-789C2.1	-0.000885842	1		HIST1H4D	-0.00103197	1
ZNF746	-0.00534282	1		RP11-580I16.2	-0.0012335	1		LILRA5	-0.00480066	1		KCNJ12	-0.000261706	1		FAM157B	-0.00242087	1		DPP10	0	1		AC005355.1	-0.000833945	1		ZDHHC9	-0.00111586	1		RP11-403B2.7	-0.000885942	1		NTN5	-0.00103341	1
THAP6	-0.00534286	1		RP11-411H5.1	-0.00123429	1		NR2F6	-0.00480362	1		ITGA7	-0.000261849	1		LDLRAD2	-0.0024217	1		ACMSD	0	1		SLC25A27	-0.000834316	1		LINC00216	-0.0011167	1		SPATA18	-0.000886386	1		CACNA1C	-0.00103393	1
RPF1	-0.00534472	1		RP4-724E16.2	-0.00123464	1		CTD-2342J14.6	-0.00480452	1		RP11-500G10.5	-0.00026228	1		DMKN	-0.00242213	1		AC008277.1	0	1		LINC00582	-0.000835544	1		GPR19	-0.00111679	1		AC144831.1	-0.000888901	1		RP11-474O21.5	-0.00103521	1
BLCAP	-0.00534501	1		CTD-2006H14.2	-0.00123573	1		CACNA2D4	-0.00480495	1		FRZB	-0.000262413	1		SLC25A30-AS1	-0.00242294	1		AC079305.8	0	1		RP11-480D4.2	-0.000835659	1		RP5-1056L3.1	-0.00111701	1		RP11-65B7.2	-0.000889076	1		WNT7B	-0.00103642	1
ATRN	-0.00534529	1		RP11-567J20.3	-0.0012367	1		THBS3	-0.00481045	1		RP11-729L2.2	-0.000262605	1		LINC00309	-0.00242396	1		CROCC2	0	1		EPN3	-0.000835682	1		SYT17	-0.00111718	1		CARD17	-0.000889324	1		PLA2G2C	-0.00103685	1
ALMS1	-0.00534676	1		ZNF727	-0.00123808	1		TREX1	-0.00481607	1		SLC2A8	-0.000262624	1		BHLHB9	-0.00242608	1		LMCD1-AS1	0	1		RP11-423H2.3	-0.000836719	1		CTD-2240E14.4	-0.00111788	1		AC016722.4	-0.000889526	1		ZNF444	-0.00103775	1
S1PR5	-0.00534892	1		SLC6A8	-0.00123886	1		E2F1	-0.00481683	1		TAS2R46	-0.000262641	1		FAM86B1	-0.0024284	1		ARPP21	0	1		CH507-154B10.1	-0.000836783	1		UBE2Q2L	-0.00111838	1		RP11-406H23.2	-0.000889882	1		HCAR3	-0.00104094	1
RAB40C	-0.00535403	1		THOC7-AS1	-0.00124014	1		ZBTB6	-0.00481806	1		AC090616.2	-0.000262858	1		SH2B1	-0.00242889	1		LINC00960	0	1		TRPM4	-0.000837742	1		RP11-554E23.4	-0.00111935	1		RP11-121M22.1	-0.000890682	1		TSSK3	-0.00104178	1
LRRN1	-0.00535772	1		SNX30	-0.00124019	1		WFS1	-0.00482086	1		RP11-996F15.5	-0.00026291	1		CCDC39	-0.00243058	1		GAP43	0	1		RTN2	-0.000837789	1		ASB16-AS1	-0.00111967	1		TGIF2-C20orf24	-0.000890833	1		CASC11	-0.00104216	1
RP11-1017G21.5	-0.00536774	1		RPA1	-0.00124062	1		ZNF654	-0.00482369	1		DNAH17	-0.000263293	1		FOXD1	-0.00243241	1		UPK1B	0	1		KIAA1161	-0.000837875	1		AC145212.4	-0.00111969	1		SDPR	-0.000891542	1		MYRF	-0.00104277	1
AC009005.2	-0.00536982	1		AC002310.12	-0.00124218	1		CCRL2	-0.00482467	1		RP11-265N6.1	-0.000263767	1		FOXO4	-0.00243327	1		ESYT3	0	1		AP001258.4	-0.000838208	1		RP11-499F3.2	-0.00112039	1		TRBV10-1	-0.000893124	1		CTD-2371O3.2	-0.00104352	1
CH17-212P11.4	-0.00537539	1		SAMD12-AS1	-0.00124243	1		MS4A4E	-0.00482642	1		ITPKB-AS1	-0.00026384	1		PNMA3	-0.00243382	1		RP11-408H1.3	0	1		RP11-290L1.2	-0.000838308	1		ZNF526	-0.00112059	1		OPLAH	-0.000893854	1		RP11-91A18.4	-0.00104538	1
NBPF3	-0.00537646	1		IGLJ1	-0.00124263	1		RP11-739L10.1	-0.00482741	1		LGI4	-0.00026384	1		TOMM20	-0.00243442	1		RP11-699L21.1	0	1		FFAR3	-0.00083852	1		PLEKHA5	-0.0011209	1		GATM-AS1	-0.000894676	1		LRP12	-0.00104559	1
GFI1	-0.00537705	1		RP11-247I13.11	-0.001243	1		SRD5A1	-0.0048318	1		RP5-1170K4.7	-0.00026384	1		KCNK7	-0.00243516	1		ARL9	0	1		VENTX	-0.000838533	1		RSG1	-0.00112112	1		RP11-787I22.3	-0.000894928	1		RHBDL1	-0.00104577	1
KSR1	-0.00537715	1		RP11-57H14.2	-0.00124412	1		NAPB	-0.00483542	1		REEP2	-0.000263949	1		TRBV6-1	-0.00243726	1		NKX6-1	0	1		TCF4-AS2	-0.000839085	1		RP11-434D12.1	-0.00112124	1		SERF1A	-0.000896108	1		CTC-209H22.3	-0.0010459	1
RP11-326C3.7	-0.00538265	1		PRKG2	-0.00124461	1		TMEM176B	-0.00483625	1		KIF20A	-0.00026398	1		CCR4	-0.00243875	1		NDST3	0	1		EIF2B3	-0.00083915	1		TRBV12-5	-0.00112218	1		RP11-388M20.6	-0.000896389	1		RP3-388M5.9	-0.00104611	1
PIGM	-0.00538531	1		MIF-AS1	-0.00124661	1		CTD-2012K14.4	-0.0048387	1		DCTN1-AS1	-0.000263986	1		RP11-654D12.2	-0.00244068	1		RP13-578N3.3	0	1		DCAF4L1	-0.000839353	1		AC007292.3	-0.00112348	1		LINC00092	-0.000896695	1		U91328.19	-0.00104649	1
ZNF687	-0.00538722	1		KANK2	-0.00124751	1		C1orf21	-0.0048409	1		TTYH1	-0.000264423	1		SLC25A10	-0.00244278	1		RP11-480D4.6	0	1		RP3-471M13.2	-0.000839459	1		SLC12A3	-0.0011249	1		SMTN	-0.000897099	1		RP1-102G20.5	-0.00104667	1
RHPN1	-0.00539361	1		SASS6	-0.00124797	1		TEX261	-0.00484322	1		GLIPR1L2	-0.000264425	1		RP11-266L9.5	-0.002445	1		CTD-2081C10.7	0	1		KLK2	-0.000840335	1		RP11-297N6.4	-0.00112538	1		CP	-0.000897565	1		RP11-411H5.1	-0.00104876	1
ISL2	-0.00539466	1		PTCHD1	-0.00124877	1		IL10	-0.0048437	1		CCDC38	-0.00026443	1		ASIC3	-0.00244643	1		RP11-83M16.6	0	1		RP11-271M24.2	-0.000842209	1		KIF19	-0.00112541	1		CTB-114C7.4	-0.000897676	1		RP4-724E16.2	-0.00104906	1
DDX19B	-0.00539702	1		LRRC46	-0.00124925	1		PHC1	-0.00484507	1		KRT73	-0.000264682	1		TRBV12-4	-0.00244706	1		CATSPER3	0	1		RP11-864I4.4	-0.000844049	1		DGCR6	-0.00112592	1		PAK3	-0.000897948	1		LINC00205	-0.00104907	1
GZMA	-0.0053986	1		RP11-57H12.3	-0.00125149	1		RP11-701H24.9	-0.00484559	1		PGA3	-0.000264682	1		AGBL2	-0.00245121	1		HMHB1	0	1		PAPLN	-0.000844534	1		HS3ST3A1	-0.00112606	1		SIAH3	-0.000898166	1		RP11-186N15.3	-0.00104938	1
PLAUR	-0.00539906	1		AL133493.2	-0.00125336	1		PIGF	-0.00485092	1		UBIAD1	-0.000264849	1		P2RX5	-0.00245182	1		RP11-394O4.3	0	1		TTC22	-0.000844709	1		RP11-816J6.3	-0.00112627	1		ZDHHC15	-0.000898568	1		CTD-2006H14.2	-0.00104998	1
RBM45	-0.0053993	1		SLC6A20	-0.00125375	1		CCDC163P	-0.00485186	1		MLXIPL	-0.000264866	1		HCG23	-0.00245255	1		EIF4E1B	0	1		RP11-276E17.2	-0.000845482	1		ZNF80	-0.00112735	1		TNNC1	-0.000899137	1		SPATC1	-0.00105106	1
CRB3	-0.00540079	1		CENPI	-0.00125509	1		UAP1L1	-0.00485241	1		RP11-280G9.1	-0.000264866	1		CPPED1	-0.00245278	1		RP11-1026M7.3	0	1		STRC	-0.000845811	1		PCDHGA6	-0.00112796	1		RP11-23N2.4	-0.000899246	1		ZNF727	-0.00105198	1
ARRDC3	-0.00540132	1		SLC25A10	-0.00125531	1		CTC-559E9.1	-0.00485512	1		RP4-635E18.7	-0.000264866	1		TMEM237	-0.00245295	1		FAM217A	0	1		AC131056.3	-0.000845957	1		DAB2IP	-0.00112833	1		RP5-1021I20.5	-0.00089975	1		CD244	-0.00105247	1
TGS1	-0.00540446	1		FRMD4B	-0.00125599	1		PLEKHM3	-0.00485767	1		FZD5	-0.000264921	1		STX17-AS1	-0.00245499	1		NCR2	0	1		TBC1D8	-0.000846757	1		LINC01366	-0.00112896	1		MGAM	-0.000899763	1		SLC6A8	-0.00105264	1
ABI2	-0.00540631	1		MSX1	-0.00125719	1		C5orf63	-0.00485773	1		CCDC68	-0.000265087	1		CBARP	-0.0024559	1		RP1-20C7.6	0	1		SAPCD1-AS1	-0.000847072	1		ATP8A2	-0.00112925	1		RP11-732A19.9	-0.000900376	1		THOC7-AS1	-0.00105373	1
AGRN	-0.00541378	1		RP11-203M5.7	-0.00125777	1		TMEM262	-0.00485907	1		TAS1R1	-0.00026515	1		RP11-420L9.5	-0.00245659	1		RP5-1120P11.1	0	1		FAM110B	-0.00084743	1		PRR29	-0.00112989	1		ELOVL3	-0.000900997	1		PLEKHD1	-0.00105526	1
PTX3	-0.00541386	1		RP4-536B24.4	-0.00125894	1		CTD-2547G23.4	-0.00486064	1		RP11-407G23.7	-0.000265309	1		RP11-544I20.2	-0.00245671	1		CAPN11	0	1		RP11-1020A11.2	-0.000848068	1		TRBV25-1	-0.00113221	1		CTD-3193O13.12	-0.000901279	1		RP11-697H9.2	-0.00105528	1
FAM134C	-0.00541555	1		SIRPB2	-0.00125928	1		TBCCD1	-0.00486101	1		RP11-250B2.5	-0.00026542	1		CYP3A5	-0.00245833	1		RP1-302G2.5	0	1		RP1-63G5.8	-0.00084924	1		HJURP	-0.00113283	1		ACVR2B	-0.000902967	1		RP11-247I13.11	-0.00105616	1
PHC2	-0.00541645	1		WDR31	-0.00125928	1		TAF1A-AS1	-0.00486409	1		CEACAM19	-0.000265827	1		TRIM66	-0.00246277	1		GJB7	0	1		RP11-469N6.1	-0.000849468	1		WASF3	-0.00113443	1		CNTF	-0.000904208	1		RP3-461F17.3	-0.0010566	1
DDHD1	-0.00541987	1		ARMCX4	-0.00126019	1		WDR59	-0.00486517	1		LINC00298	-0.000265827	1		RP11-603J24.4	-0.00246367	1		RP11-527F13.1	0	1		SFXN5	-0.000851383	1		TUBB8	-0.0011354	1		ZNF559-ZNF177	-0.000905056	1		RP11-57H14.2	-0.00105711	1
MIER3	-0.00542083	1		CTD-2349P21.12	-0.00126049	1		ARHGAP21	-0.00486739	1		SERINC4	-0.00026595	1		SCAF11	-0.00246488	1		RP11-10J5.1	0	1		RP11-180C16.1	-0.000851558	1		RP11-318E3.9	-0.00113543	1		AC073333.1	-0.000905082	1		RP11-770J1.4	-0.00105728	1
ZNF316	-0.005421	1		NIPAL1	-0.00126059	1		GRPEL2	-0.00486758	1		F3	-0.000265992	1		HSPA1L	-0.00246546	1		RP11-52J3.3	0	1		MCMDC2	-0.000852615	1		ROR2	-0.00113576	1		PDE9A	-0.000906342	1		APOA1	-0.00105733	1
ARHGAP11A	-0.00542133	1		HSF4	-0.00126068	1		BEX5	-0.00487395	1		LRRC75A	-0.000266095	1		FBXO36	-0.00246611	1		LINC00242	0	1		PTGES	-0.000852681	1		SERAC1	-0.00113595	1		ATP6V1G2-DDX39B	-0.0009067	1		PRKG2	-0.00105753	1
CD302	-0.00542965	1		CEP170B	-0.00126081	1		LRP1	-0.00487623	1		RP11-131L12.4	-0.000266125	1		LINC01301	-0.00246698	1		AC091729.7	0	1		SASH1	-0.000852682	1		RGMB-AS1	-0.00113617	1		SRGAP1	-0.000906812	1		LANCL1	-0.00105846	1
RP11-474G23.3	-0.00543182	1		RP11-103H7.5	-0.0012618	1		PDLIM1	-0.00487848	1		TRBJ2-7	-0.000266256	1		CTD-3193K9.4	-0.00246715	1		RP11-1275H24.2	0	1		KIF24	-0.00085366	1		TWIST2	-0.00113832	1		LDHAL6A	-0.000907054	1		KANK2	-0.00106	1
CTPS2	-0.00543401	1		AKR7A3	-0.00126366	1		CDT1	-0.00488141	1		GLB1L3	-0.000266759	1		RP11-510M2.2	-0.00246878	1		HOXA6	0	1		RP4-669P10.20	-0.000853742	1		CTD-3126B10.4	-0.00113838	1		FAM85B	-0.000908263	1		PTCHD1	-0.00106106	1
ADO	-0.00543514	1		OSGIN1	-0.00126625	1		BST1	-0.00488202	1		ADGRG6	-0.000266759	1		AE000662.93	-0.00246928	1		HOXA11	0	1		LPAR3	-0.00085499	1		HOXA1	-0.0011386	1		NPHP3-AS1	-0.000908731	1		PCP2	-0.00106156	1
SNX32	-0.00543538	1		DCST2	-0.00126626	1		CYB5D1	-0.0048871	1		STMN2	-0.000267868	1		EFEMP2	-0.00246959	1		AC007036.6	0	1		SH2D4A	-0.000855666	1		RP11-27K13.3	-0.00113872	1		AC092301.3	-0.000909135	1		RP11-57H12.3	-0.00106338	1
POLR2J2	-0.00543698	1		RP11-475I24.3	-0.0012665	1		TFAM	-0.00488816	1		RP3-402G11.28	-0.000268	1		NRTN	-0.00247338	1		TBX20	0	1		BAIAP2L2	-0.000855945	1		MST1	-0.00113988	1		RP11-804A23.2	-0.000910113	1		KCNRG	-0.00106486	1
PAXIP1	-0.00544163	1		ERVH48-1	-0.00126877	1		DGKQ	-0.00488942	1		ARHGAP23	-0.000268015	1		NRM	-0.00247382	1		TRGV1	0	1		AK7	-0.000855954	1		SPON1	-0.00114075	1		CD36	-0.000910743	1		AL133493.2	-0.00106496	1
2023-09-08	-0.00544538	1		TXNRD3	-0.0012689	1		UBAC2-AS1	-0.00489288	1		TFE3	-0.000268159	1		FGD5-AS1	-0.00247385	1		SPDYE6	0	1		OCLM	-0.000859586	1		RP5-1024G6.2	-0.00114096	1		RP11-89C3.4	-0.0009111	1		SLC6A20	-0.00106529	1
IGKV6-21	-0.00545028	1		KISS1R	-0.00127011	1		B3GNTL1	-0.00489583	1		CDC42EP4	-0.000268215	1		CAMK1	-0.00247654	1		SPDYE2B	0	1		RP11-837J7.4	-0.000859934	1		DAB2	-0.00114134	1		EMID1	-0.000911931	1		CENPI	-0.00106643	1
SUMO4	-0.00545227	1		RAD9B	-0.00127145	1		FAM49A	-0.00489875	1		RP11-66D17.5	-0.000268265	1		RAB27B	-0.00247679	1		C7orf33	0	1		LINC00504	-0.000861143	1		ZC2HC1C	-0.00114207	1		RP11-387H17.4	-0.00091246	1		RP11-589M4.1	-0.00106686	1
GIGYF1	-0.00545245	1		RP11-314N13.10	-0.00127157	1		KLHL25	-0.0048992	1		RP11-53B2.3	-0.000268417	1		RP11-112J3.15	-0.00247789	1		RARRES2	0	1		OCM	-0.000861476	1		RP4-742C19.13	-0.00114415	1		NONO	-0.000912836	0.161589		MZF1-AS1	-0.00106758	1
RP11-169D4.2	-0.00545407	1		NUTM2B	-0.00127211	1		ZFYVE21	-0.00490057	1		RP11-465N4.4	-0.000268568	1		KDM7A	-0.00247892	1		SRPX	0	1		RP11-433J8.1	-0.000862645	1		RP11-304F15.3	-0.0011449	1		CTD-2152M20.2	-0.000913601	1		MSX1	-0.00106822	1
IGLV5-48	-0.00546177	1		ARIH2OS	-0.00127243	1		IL4I1	-0.0049016	1		EPPK1	-0.000268568	1		PIGN	-0.0024794	1		LHFPL1	0	1		CTC-366B18.4	-0.000863078	1		VWA3B	-0.00114542	1		HAS3	-0.000913677	1		RP11-148B6.1	-0.00106858	1
P2RY11	-0.00546484	1		MTHFD2L	-0.00127283	1		QDPR	-0.00490852	1		TTLL8	-0.000268568	1		RANBP3	-0.00248049	1		HS6ST2	0	1		RP11-713P17.3	-0.00086352	1		MGC16275	-0.00114555	1		DSCAML1	-0.000915263	1		DRC3	-0.00106858	1
NR2F6	-0.0054673	1		RP5-1056L3.1	-0.00127398	1		TBCEL	-0.00491277	1		RP11-346C20.3	-0.000268682	1		MDC1-AS1	-0.00248098	1		AVPR2	0	1		TTI1	-0.000864431	1		RP11-499E18.1	-0.00114654	1		PLCD3	-0.000916131	1		RP11-203M5.7	-0.00106871	1
SLC24A1	-0.00546766	1		ARHGAP12	-0.00127497	1		CD36	-0.0049213	1		BACE1	-0.000268835	1		PKMYT1	-0.00248134	1		ZNF705G	0	1		MRC2	-0.000864678	1		MCTP1	-0.00114662	1		CADM2	-0.000916503	1		RP11-353K11.1	-0.00106918	1
EPN2	-0.00546929	1		CTD-2240E14.4	-0.00127498	1		ZNRF3	-0.00492287	1		AC067959.1	-0.000268835	1		RNLS	-0.00248176	1		CHRNA2	0	1		RP11-576I22.2	-0.000865083	1		RP11-649E7.5	-0.00114807	1		RAB3IL1	-0.000918061	1		SIRPB2	-0.00106999	1
CRTAM	-0.00546968	1		UBE2Q2L	-0.00127555	1		TMEM117	-0.00492324	1		PPP1R27	-0.000268873	1		ACOXL	-0.00248183	1		OPRK1	0	1		RP11-317N8.5	-0.0008662	1		RP11-44F21.5	-0.00114808	1		AL133245.2	-0.000918803	1		WDR31	-0.00107	1
COQ2	-0.00547915	1		RP11-72M17.1	-0.00127652	1		LY96	-0.00492475	1		RP11-33B1.3	-0.000269484	1		RP11-267M23.4	-0.00248254	1		CLVS1	0	1		PARD6A	-0.00086628	1		CTA-228A9.4	-0.00114845	1		ALOX15B	-0.000918884	1		CEP170B	-0.0010713	1
TUBGCP4	-0.00548435	1		AC145212.4	-0.00127704	1		AL358852.1	-0.00493895	1		SLC25A41	-0.000269944	1		LUCAT1	-0.002483	1		BAALC-AS2	0	1		DES	-0.000866337	1		RP11-415J8.3	-0.00114904	1		RP11-195C7.1	-0.000919455	1		RP11-103H7.5	-0.00107214	1
C22orf29	-0.00549303	1		RP11-982M15.2	-0.00127759	1		EOGT	-0.00493972	1		INSM1	-0.000270021	1		SPC24	-0.00248321	1		TNFRSF11B	0	1		CTA-212D2.2	-0.000866549	1		TLE6	-0.00114905	1		CTD-2666L21.1	-0.000920197	1		AKR7A3	-0.00107372	1
VIPAS39	-0.00549355	1		PLEKHA5	-0.00127842	1		LINC00891	-0.00494016	1		CRISPLD1	-0.000270098	1		NUDT13	-0.00248384	1		CCDC26	0	1		ZHX3	-0.000866647	1		SYNPO	-0.00114914	1		ANKDD1B	-0.000920343	1		FASTKD5	-0.00107444	1
RP11-1000B6.8	-0.00549391	1		XXbac-BPG32J3.22	-0.00127998	1		SCD	-0.00494041	1		WNT10B	-0.000270098	1		RP3-455J7.4	-0.00248429	1		ANKRD18B	0	1		UHRF1	-0.000867296	1		PTPRB	-0.00114968	1		CTD-2047H16.4	-0.000921948	1		OSGIN1	-0.00107592	1
ELK3	-0.0054956	1		KIF19	-0.00128357	1		C5AR1	-0.0049421	1		TFAP2A	-0.00027029	1		TREM1	-0.00248435	1		FAM221B	0	1		RP11-1055B8.10	-0.000868788	1		NKX6-3	-0.00115003	1		RP11-667K14.5	-0.000922091	1		DCST2	-0.00107593	1
PPP1R16A	-0.00549907	1		BNIPL	-0.00128381	1		CPED1	-0.00495179	1		RP11-63A1.1	-0.000270395	1		AC144449.1	-0.00248438	1		MAMDC2-AS1	0	1		LINC00618	-0.000868975	1		LINC01481.1	-0.0011516	1		RP11-362K14.7	-0.00092212	1		INTS9	-0.00107771	1
PAQR7	-0.00550205	1		DGCR6	-0.00128414	1		HECTD3	-0.00495267	1		CH507-24F1.1	-0.000270403	1		TMEM63B	-0.00248489	1		GRIN1	0	1		RP11-497H17.1	-0.000869511	1		RP11-533E19.5	-0.00115407	1		DNA2	-0.000922868	1		OR7D2	-0.00107791	1
KHK	-0.00550261	1		HS3ST3A1	-0.0012843	1		FLVCR1	-0.00495335	1		CTB-134F13.1	-0.000270831	1		WBP5	-0.0024869	1		TMEM210	0	1		CTC-506B8.1	-0.000870328	1		ZC3H12B	-0.00115433	1		JHDM1D-AS1	-0.000924061	1		ERVH48-1	-0.00107806	1
CBY1	-0.00551041	1		RP11-816J6.3	-0.00128454	1		SPATA7	-0.00495595	1		GPR20	-0.000270831	1		IQCC	-0.00249058	1		UBQLNL	0	1		CTD-2007L18.5	-0.000870731	1		IDH1-AS1	-0.00115546	1		RP6-91H8.3	-0.000924383	1		TXNRD3	-0.00107817	1
LZTR1	-0.00551078	1		LINC01366	-0.00128761	1		HGH1	-0.00495818	1		RP11-799M12.2	-0.00027087	1		LINC01252	-0.00249066	1		HPX	0	1		CCDC183-AS1	-0.000871748	1		UCN	-0.00115611	1		RP11-169K17.3	-0.000925628	1		GAS5-AS1	-0.00107832	1
ANKRD6	-0.00551881	1		ATP8A2	-0.00128794	1		DOPEY2	-0.00495973	1		RP3-522J7.6	-0.000271102	1		FRY-AS1	-0.00249409	1		CALCA	0	1		TFPI	-0.000872333	1		SLC22A4	-0.00115621	1		ZBTB26	-0.000925641	1		SCARF1	-0.00107855	1
XXbac-BPG252P9.10	-0.00552604	1		CTB-31O20.9	-0.00128845	1		THOC5	-0.00496019	1		C1QL3	-0.00027118	1		COPZ2	-0.00249465	1		AP003774.4	0	1		DLEU7	-0.00087247	1		AC093627.10	-0.00115651	1		AC009542.2	-0.000925651	1		RP11-314N13.10	-0.00108044	1
AC009403.2	-0.00552802	1		RP11-20I20.2	-0.00128969	1		SMC2	-0.00496066	1		RP11-161M6.3	-0.000271374	1		RP11-348P10.2	-0.00249621	1		P4HA3	0	1		RP11-112L6.3	-0.000873159	1		EPB41L4B	-0.00115659	1		TRAV25	-0.000925871	1		NUTM2B	-0.0010809	1
RP11-230C9.2	-0.00552828	1		EEPD1	-0.00128981	1		TREML2	-0.00496577	1		DNMT3A	-0.000271521	1		LINC00167	-0.00249623	1		RP11-65M17.1	0	1		RP11-432I5.4	-0.000873627	1		KLHL31	-0.00115693	1		RP11-476H16.1	-0.000925939	1		GSX2	-0.00108132	1
PPHLN1	-0.00552967	1		QSOX1	-0.00129025	1		FSIP1	-0.00496839	1		RP11-791G15.2	-0.000271959	1		TIMD4	-0.00249636	1		ROBO4	0	1		KANK3	-0.000874852	1		RP11-449P15.1	-0.00115843	1		FJX1	-0.000925949	1		LINC00216	-0.00108218	1
GBP1	-0.00553092	1		TRBV25-1	-0.00129132	1		RPE	-0.00496998	1		CTD-2540F13.2	-0.000271998	1		MYOF	-0.00249908	1		KIRREL3	0	1		SLC44A4	-0.000874956	1		NEK11	-0.00115952	1		GPC4	-0.000926787	1		GPR19	-0.00108228	1
OPRL1	-0.00553278	1		HJURP	-0.00129203	1		BCAP29	-0.00497302	1		ACTA1	-0.000272272	1		RP11-561B11.2	-0.00250118	1		RP11-379F12.3	0	1		BRSK2	-0.000875996	1		KIF5A	-0.00116392	1		PIPOX	-0.000929336	1		TOMM20L	-0.00108283	1
PARP16	-0.00553635	1		RGL3	-0.0012934	1		DHCR24	-0.00497543	1		RP11-244F12.3	-0.00027235	1		PARPBP	-0.00250146	1		FRMPD2	0	1		OPA1-AS1	-0.000876831	1		RP11-664D1.1	-0.00116632	1		AC005618.6	-0.000929907	1		CTD-2240E14.4	-0.00108333	1
SORBS2	-0.00554358	1		NHLRC1	-0.00129342	1		ZNF251	-0.00497627	1		RP11-713M15.1	-0.00027235	1		POF1B	-0.00250299	1		RP11-556E13.1	0	1		CCDC3	-0.000877085	1		C1orf95	-0.00116665	1		MRC1	-0.000930508	1		UBE2Q2L	-0.00108382	1
DICER1	-0.00554455	1		RP11-849H4.2	-0.00129364	1		CCNB1	-0.00497815	1		CA6	-0.000272429	1		NHLRC2	-0.002504	1		TBATA	0	1		AC092687.5	-0.000877306	1		RASSF8-AS1	-0.00116702	1		MTSS1L	-0.000930769	1		RP11-554E23.4	-0.00108475	1
ZNF337-AS1	-0.00554973	1		WASF3	-0.00129385	1		TMEM230	-0.00498952	1		AC079776.1	-0.000272429	1		RAVER2	-0.00250533	1		LINC01475	0	1		RP11-894P9.1	-0.000877538	1		RP11-734K23.9	-0.00116855	1		NKAPL	-0.000930802	1		FXR2	-0.00108483	1
MYBPC2	-0.00555161	1		IL10RB-AS1	-0.00129393	1		IGLV5-52	-0.00499271	1		CSNK2A3	-0.000272429	1		AC011043.1	-0.00250693	1		RP11-282I1.1	0	1		CENPO	-0.000878493	1		RAB4B-EGLN2	-0.00116863	1		AC007292.7	-0.000931038	1		PLEKHA5	-0.00108626	1
RP11-867G23.4	-0.00555465	1		RP11-166P13.4	-0.00129405	1		PQLC1	-0.00499364	1		CDC42BPA	-0.000272625	1		RP11-10L12.4	-0.00250706	1		RP11-753H16.5	0	1		DNAH11	-0.000878722	1		CTA-276F8.1	-0.00117007	1		RP4-591C20.9	-0.000931303	1		RP11-434D12.1	-0.00108659	1
RP11-166B2.8	-0.00555578	1		RP11-802E16.3	-0.00129416	1		RP11-256L6.2	-0.00499671	1		RP11-165E7.1	-0.000272664	1		POM121C	-0.00250861	1		ASCL4	0	1		RP11-140I16.3	-0.000879644	1		RP11-7F17.5	-0.00117089	1		ZNF347	-0.000931403	1		TRBV12-5	-0.0010875	1
MT-ND4L	-0.00555694	1		GHET1	-0.00129782	1		CYB5D2	-0.00499948	1		RP11-53I6.4	-0.000273532	1		CD244	-0.00250987	1		RP11-989F5.1	0	1		RP11-643M14.1	-0.000879868	1		AC017002.2	-0.00117411	1		CCNJL	-0.000931612	1		AC007292.3	-0.00108876	1
RP5-1085F17.3	-0.00556402	1		LINC01115	-0.00129842	1		ASMTL-AS1	-0.00500072	1		TRAJ38	-0.00027377	1		LINC01521	-0.00251001	1		RP13-714J12.1	0	1		SYDE2	-0.000880051	1		NPR2	-0.00117436	1		GRIN3B	-0.000931823	1		SLC12A3	-0.00109013	1
ZNF800	-0.00556745	1		HOXA1	-0.0012986	1		RFPL3S	-0.00500185	1		TACSTD2	-0.00027381	1		ASAH2B	-0.00251408	1		P2RX2	0	1		DPY19L4	-0.000880683	1		CCDC80	-0.00117496	1		KIF25-AS1	-0.000931863	1		BNIPL	-0.00109084	1
ABCF3	-0.00557112	1		RP11-27K13.3	-0.00129874	1		PQLC2	-0.00500216	1		XXbac-BPGBPG55C20.1	-0.00027381	1		RAB11FIP5	-0.00251532	1		LINC00621	0	1		ANKRD60	-0.000880858	1		SMAD6	-0.00117546	1		BCL6B	-0.00093205	1		DGCR6	-0.00109112	1
SCN1B	-0.00557417	1		CTD-2293H3.2	-0.0012998	1		AGAP3	-0.00500897	1		RP11-356J5.13	-0.000273889	1		MAF	-0.00251592	1		ENOX1	0	1		AC104532.4	-0.000881471	1		SPRED3	-0.00117609	1		SMAD1	-0.000932108	1		HS3ST3A1	-0.00109126	1
USP21	-0.00557448	1		GPR3	-0.00130086	1		MRPL50	-0.00500914	1		AC007879.7	-0.000274127	1		RP11-15B17.1	-0.00252174	1		DLEU7-AS1	0	1		RP11-82O19.1	-0.00088172	1		CTD-2542L18.1	-0.00117688	1		CRISPLD2	-0.000932562	1		ZNF80	-0.0010925	1
ANPEP	-0.00557715	1		DAB2	-0.00130173	1		ZNF596	-0.00501068	1		RP4-669P10.16	-0.000274167	1		FHL2	-0.00252207	1		CLDN10	0	1		REG4	-0.000881734	1		FAXDC2	-0.00117698	1		RP11-434B12.1	-0.000932872	1		FAM171A2	-0.00109305	1
PHRF1	-0.00557746	1		ZC2HC1C	-0.00130256	1		KLRC1	-0.00501346	1		RP3-475N16.1	-0.000274619	1		RP11-318A15.2	-0.00252409	1		OXGR1	0	1		UBE2F-SCLY	-0.000881833	1		CYP2F1	-0.00117987	1		SUFU	-0.000932983	1		PCDHGA6	-0.0010931	1
MCM3AP	-0.00558601	1		CTD-2659N19.10	-0.00130277	1		OSGEPL1-AS1	-0.00501419	1		STS	-0.000274645	1		RP11-505K9.1	-0.0025245	1		ZIC2	0	1		SPX	-0.000882395	1		GPR153	-0.00118079	1		RASSF1	-0.000933072	0.00974563		DAB2IP	-0.00109346	1
KCNN3	-0.005587	1		HCAR3	-0.00130386	1		KLRC3	-0.0050171	1		ZAN	-0.000274766	1		DGCR8	-0.0025247	1		RP11-29B2.6	0	1		RP11-665G4.1	-0.000883537	1		PRR19	-0.00118089	1		ZNF572	-0.000934079	1		PTOV1-AS2	-0.00109402	1
PLCXD1	-0.00558932	1		TLR4	-0.00130438	1		PROX1	-0.00501784	1		CYP21A2	-0.000275247	1		ZNF625	-0.00252656	1		TRAJ34	0	1		GADD45G	-0.000885241	1		CRYBB1	-0.00118117	1		GLB1L2	-0.000934118	1		LINC01366	-0.00109407	1
MMP23B	-0.00559121	1		RP4-742C19.13	-0.00130493	1		MNT	-0.00501913	1		AGAP14P	-0.000275287	1		CTD-2526A2.2	-0.00252676	1		RP11-1012A1.4	0	1		ZFY	-0.000886749	1		IGLV3-17	-0.00118198	1		RP11-863K10.7	-0.000934211	1		ATP8A2	-0.00109435	1
ADHFE1	-0.00559518	1		TOMM40	-0.00130516	1		PLXDC2	-0.00502519	1		CDH26	-0.000275689	1		FH	-0.00252823	1		RP11-688G15.3	0	1		MPV17L	-0.00088742	1		NKPD1	-0.00118218	1		RP11-562A8.4	-0.000934469	1		SMCO3	-0.0010946	1
LILRB3	-0.00559673	1		IGHV3-19	-0.00130539	1		ZNF790-AS1	-0.00502579	1		TTLL10	-0.000275701	1		C10orf25	-0.00252852	1		RP11-1017G21.4	0	1		RP11-686D22.4	-0.000888955	1		APOE	-0.00118287	1		RP11-38L15.2	-0.000934984	1		SCUBE1	-0.00109476	1
C3orf17	-0.00559829	1		PIFO	-0.00130583	1		TRBC1	-0.00502783	1		RP11-509J21.2	-0.00027581	1		TSPAN18	-0.00252889	1		CTD-3051D23.1	0	1		RP11-274B21.9	-0.000889972	1		ME1	-0.00118308	1		RPS4Y2	-0.000935258	1		CTB-31O20.9	-0.00109478	1
RP11-390F4.3	-0.00559895	1		CTB-5E10.3	-0.00130595	1		FAM83D	-0.00503042	1		RP11-778D9.12	-0.000276093	1		KIF26B	-0.00253165	1		RP11-1008C21.2	0	1		BATF2	-0.000891469	1		CTD-2370N5.3	-0.00118588	1		SPTBN5	-0.000935879	1		RP11-20I20.2	-0.00109584	1
NRIP3	-0.0056025	1		C21orf58	-0.00130599	1		CSNK1G2	-0.0050349	1		CTD-2544N14.3	-0.000276133	1		RP11-873E20.1	-0.00253179	1		RP11-507J18.2	0	1		RP13-314C10.5	-0.000893314	1		FSIP2	-0.00118643	1		RP5-983L19.2	-0.000937069	1		TRBV25-1	-0.00109722	1
STXBP5	-0.0056058	1		GGT7	-0.0013061	1		RP11-154H23.3	-0.0050362	1		GRM7-AS1	-0.000276214	1		KATNAL2	-0.00253395	1		CA12	0	1		CRIP3	-0.000894261	1		LBX2-AS1	-0.00118738	1		LINC00894	-0.000937302	1		RGL3	-0.00109899	1
MRI1	-0.00561273	1		VWA3B	-0.00130639	1		MAPK13	-0.00503955	1		RP11-421F16.3	-0.000276417	1		CTD-3105H18.18	-0.00253738	1		RP11-798K3.3	0	1		RP11-96C23.15	-0.00089528	1		RP11-214F16.8	-0.00118845	1		TAS2R31	-0.000937612	1		WASF3	-0.00109937	1
RP11-327F22.1	-0.0056154	1		MSH5	-0.00130661	1		PILRB	-0.00504368	1		CTD-2245F17.6	-0.000276417	1		MTCP1	-0.00254103	1		CTD-2026K11.3	0	1		LINC00299	-0.000896435	1		AC034243.1	-0.00118918	1		NAV2	-0.00093768	1		RP11-166P13.4	-0.00109954	1
NFE2L3	-0.00561637	1		SOCS6	-0.00130723	1		ANKHD1-EIF4EBP3	-0.00504521	1		RP11-141M1.3	-0.000276613	1		GIMAP8	-0.00254364	1		CTD-2026K11.5	0	1		RP11-746M1.1	-0.000896896	1		CNTD2	-0.00118932	1		BAIAP2-AS1	-0.000937777	1		TUBB8	-0.00110031	1
HIST1H2AB	-0.0056176	1		RAB39A	-0.00130733	1		FAM189B	-0.00504565	1		RP5-965G21.3	-0.00027662	1		RP11-493L12.5	-0.00254483	1		NTRK3	0	1		RP1-60O19.2	-0.000897635	1		FAM122C	-0.00119035	1		SPAG6	-0.000938817	1		RP11-318E3.9	-0.00110034	1
NAA30	-0.00562129	1		RP11-44F21.5	-0.00130941	1		DBN1	-0.00504598	1		ZNF404	-0.000276782	1		PTPRA	-0.00254569	1		RP11-6O2.2	0	1		ADORA2A-AS1	-0.000898107	1		HCG14	-0.00119072	1		UPK3A	-0.000939063	1		ROR2	-0.00110066	1
CXCL2	-0.0056229	1		AC073072.5	-0.00130994	1		CTC-428H11.2	-0.0050472	1		ANKRD20A1	-0.000276823	1		SFTA2	-0.00254577	1		RGS11	0	1		RP11-44N11.3	-0.000898976	1		HHIP	-0.00119155	1		SMARCA1	-0.000939475	1		RGMB-AS1	-0.00110105	1
ALDH3B1	-0.00562488	1		RP11-415J8.3	-0.00131051	1		STS	-0.00504832	1		RP5-1198O20.4	-0.00027695	1		FAH	-0.00254881	1		LA16c-366D1.3	0	1		C19orf71	-0.000900017	1		RP3-508I15.9	-0.00119174	1		SERP2	-0.000939909	1		GHET1	-0.00110274	1
PLXNA1	-0.00562498	1		LINC00426	-0.00131056	1		COIL	-0.00504912	1		IGHD2-2	-0.000277108	1		AKAP6	-0.00254891	1		LA16c-360A4.1	0	1		BST1	-0.000900077	1		ZNF639	-0.00119185	1		RP11-252C15.1	-0.000940216	1		TWIST2	-0.00110314	1
ZC3H7B	-0.00562594	1		PTPRB	-0.00131124	1		RP11-678G14.2	-0.0050498	1		RP5-1007H16.1	-0.000277149	1		APPBP2	-0.0025497	1		TPSB2	0	1		C17orf64	-0.000900526	1		SMOC2	-0.00119209	1		MMEL1	-0.000941601	1		LINC01115	-0.00110326	1
MRPS28	-0.00563546	1		NKX6-3	-0.00131164	1		RP11-367G6.3	-0.00505052	1		PLA2G4B	-0.000277271	1		SMIM1	-0.0025518	1		CTD-2135D7.5	0	1		RP11-884K10.7	-0.000900557	1		LINC00235	-0.00119479	1		FAM65C	-0.00094168	1		DPYSL2	-0.00110363	1
WNT1	-0.00563635	1		ABT1	-0.00131165	1		MTA3	-0.00505343	1		CTD-3113P16.5	-0.000277394	1		BCL2L13	-0.00255232	1		MMP2	0	1		IGLV11-55	-0.000901185	1		RP11-538P18.2	-0.00119488	1		RP11-396C23.4	-0.000941781	1		NFIA	-0.00110425	1
UBA6	-0.00563755	1		ZSCAN29	-0.00131205	1		TRABD2A	-0.00505857	1		CLDN3	-0.000277515	1		MAN1C1	-0.0025531	1		CTD-2600O9.2	0	1		TM4SF19	-0.000901472	1		RGPD4	-0.00119584	1		CCDC71	-0.000942771	1		SPON1	-0.0011055	1
ARL14	-0.00564249	1		TSC22D1	-0.0013129	1		GTPBP2	-0.00506023	1		RP11-1079K10.4	-0.000277524	1		RP11-568N6.1	-0.00255313	1		RP11-63M22.2	0	1		GYPE	-0.000901492	1		RP11-686O6.2	-0.00119617	1		SMO	-0.000944111	1		RP5-1024G6.2	-0.0011057	1
SOCS2	-0.00565456	1		RP11-533E19.5	-0.00131625	1		TNNI2	-0.00506355	1		AMER2	-0.000277557	1		SHB	-0.00255346	1		RP11-61A14.1	0	1		MITF	-0.000902051	1		RP11-611O2.1	-0.00119662	1		TRO	-0.00094623	1		DAB2	-0.00110606	1
KLC2	-0.00565601	1		C18orf54	-0.00131757	1		VPS45	-0.00506429	1		WWTR1	-0.000277743	1		BRAP	-0.00255479	1		KCTD19	0	1		LINC00707	-0.000902404	1		AC068282.3	-0.00119732	1		XXbac-B135H6.15	-0.000946424	1		ZC2HC1C	-0.00110677	1
DVL1	-0.00565795	1		ZNF589	-0.00131759	1		SLC39A13	-0.00507554	1		NRN1L	-0.000278049	1		RP11-496I9.1	-0.00255528	1		RP11-55K13.1	0	1		GTSE1	-0.000902669	1		LYPD1	-0.00119766	1		AF127936.9	-0.000946971	1		RP4-742C19.13	-0.00110878	1
DPH6	-0.00566329	1		IDH1-AS1	-0.00131783	1		TRIP13	-0.00508076	1		C10orf55	-0.00027809	1		GM2A	-0.00255556	1		RP11-863P13.2	0	1		PCDHGB5	-0.000902881	1		LINC00239	-0.00119838	1		TMEM110-MUSTN1	-0.000947077	1		RP11-304F15.3	-0.00110952	1
GPR150	-0.00566363	1		UCN	-0.00131858	1		RAP2C-AS1	-0.00508139	1		RP11-378E13.4	-0.000278131	1		SKA3	-0.00255615	1		RP5-1142A6.10	0	1		SPDYE2	-0.000903007	1		PAPSS2	-0.0011984	1		AC006369.2	-0.000947649	1		TRIM14	-0.0011097	1
CXorf23	-0.00566673	1		SLC22A4	-0.00131868	1		CLSPN	-0.00508341	1		GPD1	-0.000278378	1		PRSS12	-0.0025572	1		OR3A1	0	1		ILDR2	-0.00090371	1		CABP7	-0.00119845	1		CHTF8	-0.000947966	1		VWA3B	-0.00111002	1
SGSM2	-0.00567178	1		FAM218A	-0.00132135	1		RP11-408A13.4	-0.00508366	1		STARD3NL	-0.000278457	1		RP11-705C15.4	-0.0025582	1		SLC52A1	0	1		GP9	-0.000903846	1		RP11-230C9.3	-0.00119848	1		PVR	-0.000950563	1		MGC16275	-0.00111015	1
ATG4D	-0.00567526	1		POLR2J3	-0.00132373	1		PDE6G	-0.005085	1		OLFML1	-0.000278584	1		COL24A1	-0.00255971	1		ARL5C	0	1		AOC2	-0.000903848	1		bP-2189O9.3	-0.00120008	1		RAI14	-0.000952777	1		RP11-44F21.5	-0.00111259	1
LAMTOR5	-0.00567883	1		CDA	-0.001324	1		GNGT2	-0.00508709	1		RP11-130L8.1	-0.00027875	1		AP000254.8	-0.00256202	1		RP5-906A24.2	0	1		LRRN2	-0.000904431	1		BMP1	-0.0012018	1		CDK1	-0.000953245	1		CTA-228A9.4	-0.00111296	1
ZFP1	-0.00568658	1		RP13-890H12.2	-0.00132433	1		HEY2	-0.00508718	1		ELANE	-0.000278791	1		LINC01315	-0.00256563	1		TOM1L1	0	1		HTR7	-0.000904827	1		PGF	-0.00120198	1		RP11-16P6.1	-0.000954313	1		RP11-415J8.3	-0.00111352	1
VARS2	-0.00569222	1		AC093673.5	-0.00132512	1		PIGQ	-0.00509048	1		PGBD3	-0.000278915	1		FOXC1	-0.00256691	1		CTD-2535L24.2	0	1		LRRC69	-0.000905042	1		IGSF10	-0.00120218	1		POLN	-0.000954447	1		LYRM7	-0.00111368	1
RRM2	-0.00570243	1		CCDC189	-0.00132621	1		CASS4	-0.00509055	1		RP11-327L9.1	-0.000278998	1		NAT10	-0.00256724	1		CTD-2047H16.5	0	1		RP11-159D12.5	-0.000905516	1		RP11-1100L3.7	-0.00120432	1		RAP2A	-0.000955062	1		PTPRB	-0.00111415	1
ZNF512B	-0.00570593	1		RP11-526I2.5	-0.0013263	1		AIRE	-0.00509124	1		TMEM37	-0.000279288	1		ZNF440	-0.00256735	1		CDH2	0	1		PNMA1	-0.000906211	1		TMEM27	-0.00120495	1		TNFRSF19	-0.000955305	1		NKX6-3	-0.00111448	1
SSH1	-0.00570654	1		KIAA0895L	-0.00132884	1		RAB3C	-0.00509531	1		PDE7A	-0.000279619	1		RP4-681N20.5	-0.00256879	1		DSG3	0	1		OTUB2	-0.00090731	1		PGAM2	-0.001207	1		SAPCD1	-0.000956896	1		LINC01481.1	-0.00111601	1
DNAH10	-0.00570671	1		GPR68	-0.00133019	1		IGHJ3	-0.00509566	1		RP13-977J11.8	-0.000279954	1		LDHC	-0.00256992	1		RP11-244M2.1	0	1		2023-09-04	-0.000907345	1		KIR2DL3	-0.00120918	1		MOK	-0.000958408	1		LRP1	-0.00111786	1
ARHGAP35	-0.00571212	1		C1orf95	-0.00133059	1		PRKAG1	-0.00509593	1		XXbac-B562F10.12	-0.000280037	1		AC005534.8	-0.00257089	1		LINC01478	0	1		RP11-403B2.7	-0.000908283	1		RP3-466P17.1	-0.00121021	1		RP11-379F4.9	-0.000958903	1		RP11-533E19.5	-0.0011184	1
LMCD1	-0.00572396	1		FAM73B	-0.00133067	1		GPRC5C	-0.00509992	1		LINC01204	-0.000280037	1		KCNN3	-0.00257379	1		ADAM33	0	1		SPATA18	-0.000908738	1		NLRP12	-0.00121087	1		RP1-193H18.2	-0.000959607	1		ZC3H12B	-0.00111865	1
MT-CO1	-0.00572715	1		RASSF8-AS1	-0.00133101	1		SEC61A2	-0.00510167	1		RP11-324O2.3	-0.000280191	1		ZNF785	-0.00257531	1		AC005808.3	0	1		RP13-131K19.1	-0.000911262	1		ITGB4	-0.00121203	1		CCAT1	-0.000960272	1		UCN	-0.00112038	1
RP11-166B2.1	-0.00572719	1		CAMSAP1	-0.00133105	1		PHRF1	-0.00510219	1		RP11-159F24.6	-0.000280372	1		RP11-122K13.12	-0.00257649	1		CTC-548K16.1	0	1		RP11-65B7.2	-0.000911497	1		CTHRC1	-0.00121269	1		CH507-145C22.1	-0.000960637	1		SLC22A4	-0.00112047	1
SEPSECS	-0.00572732	1		AC097721.2	-0.00133118	1		LINS1	-0.00510279	1		VPS11	-0.000280395	1		MET	-0.00257897	1		CTD-3137H5.1	0	1		RP11-87C12.5	-0.000911746	1		TMEM116	-0.00121295	1		RP11-287D1.3	-0.00096065	1		AC093627.10	-0.00112076	1
CCNB1	-0.00572831	1		KIF1BP	-0.00133226	1		RECK	-0.00510348	1		PTTG2	-0.000280749	1		ZNF324B	-0.00258005	1		AC005307.1	0	1		CARD17	-0.00091175	1		SAMD15	-0.00121329	1		CFAP69	-0.000962058	1		EPB41L4B	-0.00112084	1
GPN3	-0.00572934	1		RP11-32B5.7	-0.0013326	1		CDC7	-0.00510427	1		RP11-775D22.3	-0.000280749	1		AC002116.7	-0.0025818	1		MAG	0	1		AC016722.4	-0.000911957	1		CTD-2349P21.9	-0.00121406	1		PXDNL	-0.000962826	1		KLHL31	-0.00112118	1
GUCY2C	-0.00572953	1		RAB4B-EGLN2	-0.00133286	1		CPM	-0.00510601	1		SERPINB10	-0.000281381	1		C9orf116	-0.00258381	1		CTB-129P6.11	0	1		PABPN1L	-0.000912764	1		FAM198B	-0.00121442	1		ZNF630	-0.000963463	1		RP11-449P15.1	-0.00112263	1
SOWAHD	-0.00573247	1		RP13-638C3.4	-0.0013329	1		GPD1L	-0.00510659	1		RDM1	-0.000282101	1		ARHGEF38	-0.00258471	1		DACT3-AS1	0	1		TGIF2-C20orf24	-0.000913297	1		SPARC	-0.00121444	1		C7orf25	-0.000963622	1		PIK3R2	-0.00112422	1
LRRC28	-0.00573767	1		RP11-327F22.4	-0.00133337	1		AC133644.2	-0.00510697	1		BDKRB2	-0.000282143	1		BTBD8	-0.00258647	1		EHD2	0	1		SDPR	-0.000914025	1		RP11-386I8.6	-0.00121487	1		RP11-73K9.3	-0.000964499	1		RP13-890H12.2	-0.00112527	1
MINA	-0.00574397	1		CTA-276F8.1	-0.0013345	1		CENPP	-0.00511	1		TEX35	-0.000282228	1		RBM14-RBM4	-0.00258677	1		CTD-2545M3.2	0	1		MCF2L2	-0.000915363	1		ADPRHL1	-0.00122015	1		CTXN1	-0.000965646	1		DRD4	-0.00112677	1
URB2	-0.00574429	1		RP11-7F17.5	-0.00133543	1		GSTM4	-0.00511	1		RP11-888D10.3	-0.000282782	1		KIF18A	-0.00258877	1		CTD-2537I9.18	0	1		RP11-225B17.2	-0.000915517	1		LINC01144	-0.00122195	1		SH3D21	-0.00096632	1		RP11-455J20.3	-0.00112737	1
RNF144A	-0.00574775	1		CDK18	-0.00133565	1		FANCI	-0.00511015	1		PODN	-0.000283038	1		IGKV3D-7	-0.00259018	1		ZIM2	0	1		TRBV10-1	-0.000915646	1		TLR3	-0.00122294	1		NOS3	-0.000969226	1		KIF5A	-0.00112795	1
ETS2	-0.00574901	1		CTD-3113P16.11	-0.0013358	1		BRCA2	-0.00511241	1		RP11-624M8.1	-0.000283038	1		RHBDD3	-0.0025908	1		LINC01422.1	0	1		OPLAH	-0.000916395	1		KCNA2	-0.00122334	1		TTTY14	-0.000971516	1		FGF11	-0.00112929	1
GLTSCR1	-0.00574998	1		EOMES	-0.00133607	1		MEF2B	-0.00511368	1		RP11-1070N10.5	-0.000283252	1		FAM210B	-0.00259589	1		RP1-102K2.8	0	1		GATM-AS1	-0.000917237	1		ENHO	-0.00122399	1		DPY19L2	-0.00097244	1		RP11-120D5.1	-0.00112933	1
LONP1	-0.00575008	1		RP11-380I10.4	-0.00133682	1		SAMD3	-0.00511474	1		PSMD5-AS1	-0.000283403	1		DCUN1D2	-0.00259995	1		RP5-1042K10.10	0	1		RP11-787I22.3	-0.000917496	1		ABHD14A-ACY1	-0.00122594	1		CTB-161C1.1	-0.000972584	1		RP11-664D1.1	-0.00113027	1
GOLGA5	-0.00575491	1		CDC42EP1	-0.00133687	1		RGPD1	-0.00511923	1		SSTR2	-0.000283639	1		C8orf37-AS1	-0.00260026	1		RP1-29C18.10	0	1		RP11-388M20.6	-0.000918994	1		LTBP1	-0.00122873	1		TBC1D9	-0.00097301	1		C1orf95	-0.0011306	1
GS1-124K5.4	-0.00575793	1		HMMR	-0.00133688	1		CCDC122	-0.00512307	1		IQCA1	-0.000283682	1		RP11-475O6.1	-0.00260072	1		SHANK3	0	1		FPGT-TNNI3K	-0.00091949	1		RP11-222K16.2	-0.00122937	1		RP5-851M4.1	-0.000973299	1		RP11-32B5.7	-0.0011323	1
FAM171A2	-0.00575798	1		PPP1R3B	-0.00133733	1		PPID	-0.00512466	1		AC011899.9	-0.000284069	1		CATSPER2	-0.0026012	1		ADAMTS5	0	1		NR3C2	-0.00092007	1		RP11-536K7.3	-0.00123138	1		TRAV24	-0.000973325	1		RAB4B-EGLN2	-0.00113252	1
FADS1	-0.00575967	1		RP11-737O24.5	-0.00133875	1		TMEM220-AS1	-0.00512593	1		AC008440.10	-0.000284112	1		ERI1	-0.00260167	1		AP001432.14	0	1		CTB-114C7.4	-0.000920313	1		RP11-157P1.4	-0.00123249	1		VIL1	-0.000973609	1		CTA-276F8.1	-0.00113391	1
HIST1H3B	-0.00576104	1		AC017002.2	-0.00133911	1		SH3D19	-0.00512608	1		SEMA4C	-0.000284308	1		NXN	-0.00260183	1		LINC00114	0	1		SIAH3	-0.000920816	1		GFPT2	-0.00123283	1		S100A5	-0.000973784	1		RP11-7F17.5	-0.0011347	1
ZNF726	-0.00576161	1		NPR2	-0.00133939	1		FOXO4	-0.00512715	1		DGKK	-0.000284588	1		SMPDL3A	-0.00260247	1		DNMT3L	0	1		ZDHHC15	-0.000921228	1		RP11-79P5.9	-0.00123295	1		AC008088.4	-0.000974095	1		EOMES	-0.00113525	1
HGH1	-0.00576355	1		MNS1	-0.00134013	1		IP6K2	-0.00512984	1		TMEM72-AS1	-0.000285022	1		WDHD1	-0.0026028	1		TSPEAR-AS2	0	1		TNNC1	-0.000921811	1		MIOX	-0.00123449	1		IGHV3-32	-0.000975551	1		CDC42EP1	-0.00113593	1
IGLC7	-0.00576845	1		SMAD6	-0.00134064	1		NDRG4	-0.00513198	1		RP11-1026M7.2	-0.000285022	1		PIFO	-0.00260366	1		TWISTNB	-1.21e-05	1		RP11-23N2.4	-0.000921923	1		SYCE3	-0.00123478	1		BNC2	-0.000976068	1		RP11-737O24.5	-0.00113752	1
FRS3	-0.0057707	1		TMEM52	-0.00134149	1		TTC30A	-0.00513218	1		RAMP2-AS1	-0.000285414	1		NEDD4	-0.00260391	1		RP11-348P10.2	-1.25e-05	1		RP5-1021I20.5	-0.000922439	1		CPPED1	-0.00123561	1		RNF17	-0.000977232	1		NPR2	-0.00113807	1
FLVCR1	-0.00577213	1		IGHV2-5	-0.00134205	1		RP11-195F19.5	-0.00513614	1		AC005786.7	-0.000285545	1		RP11-471B22.3	-0.00260564	1		NARS2	-2.28e-05	1		MGAM	-0.000922453	1		SH3BP5L	-0.00123598	1		RASL10A	-0.000977709	1		PLEKHA4	-0.00113849	1
DDN	-0.00577562	1		SORBS1	-0.00134217	1		WASH1	-0.00513762	1		CTB-58E17.3	-0.000285759	1		RP11-165F24.3	-0.00260564	1		SLC7A7	-2.68e-05	1		RP11-732A19.9	-0.000923081	1		BMP3	-0.00123638	1		TMEM200B	-0.000978631	1		CCDC80	-0.00113865	1
SYBU	-0.00577611	1		CTD-2542L18.1	-0.00134226	1		HERC6	-0.00513792	1		GPR42	-0.000285807	1		TDP2	-0.0026106	1		THAP8	-2.73e-05	1		CTD-3193O13.12	-0.000924007	1		OSBP2	-0.00123744	1		RP11-2H8.2	-0.000978668	1		EDAR	-0.00113904	1
AC008753.6	-0.00577682	1		FAXDC2	-0.00134238	1		MYOM2	-0.00514012	1		CTAG2	-0.000285938	1		ZFP69	-0.00261112	1		ARHGEF11	-2.74e-05	1		CNTF	-0.00092701	1		TRAV27	-0.00123805	1		AC004076.5	-0.000979968	1		SMAD6	-0.00113913	1
C1orf174	-0.00577998	1		PLEKHH3	-0.00134244	1		LRRC37A	-0.00514196	1		CTD-2583P5.1	-0.000285938	1		RP11-110I1.12	-0.00261317	1		LCA5	-2.82e-05	1		ZNF559-ZNF177	-0.000927879	1		KRTAP16-1	-0.00123916	1		TFPI2	-0.000980658	1		RAB3C	-0.00113948	1
CENPU	-0.0057814	1		AC018359.1	-0.0013427	1		PSMC4	-0.00514682	1		CACNA1E	-0.000285951	1		FLJ31104	-0.00261336	1		RP11-479G22.8	-2.9e-05	1		AC073333.1	-0.000927906	1		RP11-65L3.2	-0.00123985	1		LGR6	-0.000980796	1		SPRED3	-0.00113974	1
PTCD1	-0.00578171	1		SLC25A22	-0.0013432	1		OCLN	-0.00514906	1		RP11-6F2.5	-0.000285982	1		SLC38A7	-0.00261565	1		CTC-479C5.12	-2.9e-05	1		PDK3	-0.00092969	1		RAB8A	-0.00123996	1		C15orf52	-0.000981894	1		TRAV1-1	-0.00114007	1
GABBR1	-0.00578739	1		PPP1R13L	-0.0013439	1		RP11-102N12.3	-0.00514972	1		ITGA11	-0.000285982	1		KLHL35	-0.00261691	1		PDE9A	-3.27e-05	1		LDHAL6A	-0.000929928	1		WNT11	-0.0012401	1		RP11-158H5.7	-0.00098244	1		SORBS1	-0.00114043	1
SRGAP3	-0.00578786	1		AC004895.4	-0.0013446	1		MORN3	-0.00515264	1		AC114730.7	-0.000285982	1		AC105760.2	-0.00261936	1		PHEX	-3.35e-05	1		FAM85B	-0.000931167	1		RP11-117L5.4	-0.00124163	1		AC005775.2	-0.000982443	1		CTD-2542L18.1	-0.00114051	1
ARRDC1-AS1	-0.00578816	1		ITGA5	-0.00134519	1		ATP13A4	-0.00515823	1		RNF180	-0.000286553	1		AIM1L	-0.00262268	1		USP30	-3.37e-05	1		NPHP3-AS1	-0.000931646	1		RP11-152F13.10	-0.00124231	1		SLC25A18	-0.000983455	1		FAXDC2	-0.00114061	1
MCOLN1	-0.00579313	1		POLA1	-0.00134537	1		CTBS	-0.00515851	1		RP11-362K14.6	-0.000286685	1		FAM209B	-0.00262389	1		KIF15	-3.54e-05	1		AC092301.3	-0.00093206	1		RP11-134N1.2	-0.00124238	1		RP11-560J1.2	-0.000983936	1		IGHV1-17	-0.0011423	1
CHODL	-0.00579564	1		GPR153	-0.00134672	1		AC005076.5	-0.00515959	1		C2	-0.000286786	1		RP11-530C5.1	-0.00262427	1		MIR193BHG	-4.16e-05	1		RP11-195L15.2	-0.000932093	1		RP5-1050D4.3	-0.00124257	1		AC092620.3	-0.000984554	1		RP11-670E13.5	-0.00114231	1
SNAPC5	-0.00579877	1		PRR19	-0.00134683	1		RP11-181C3.1	-0.00515984	1		RP4-657D16.6	-0.000286949	1		CTC-548K16.2	-0.00262634	1		RP11-126O1.5	-5.21e-05	1		PACRG	-0.000932667	1		GXYLT1	-0.00124341	1		RP11-397A16.1	-0.000986138	1		AC004895.4	-0.00114249	1
RP11-275I4.2	-0.00580274	1		RNF7	-0.00134714	1		SLC11A2	-0.00516016	1		RP11-406H21.2	-0.000287038	1		TRBJ2-3	-0.00262669	1		KNTC1	-5.3e-05	1		RP11-428K3.1	-0.000932922	1		GS1-57L11.1	-0.00124411	1		TRAV12-2	-0.000986394	1		CYP2F1	-0.0011434	1
RP11-567M16.6	-0.00580338	1		CRYBB1	-0.00134716	1		ARHGEF10L	-0.00516141	1		CLEC18B	-0.00028717	1		TNKS1BP1	-0.00262952	1		SKA3	-5.91e-05	1		RP11-804A23.2	-0.000933063	1		HERC3	-0.00124518	1		WNK3	-0.000986806	1		GPR153	-0.00114429	1
RP11-367G18.1	-0.00580449	1		IGLV3-17	-0.00134808	1		PQBP1	-0.00516363	1		NACAD	-0.000287214	1		NGFR	-0.00263073	1		TCEA3	-6.26e-05	1		LRRC39	-0.000933823	1		GUCY1B3	-0.00124524	1		DXO	-0.000987307	1		PRR19	-0.00114439	1
TCF7L2	-0.00580654	1		NKPD1	-0.0013483	1		RP11-15A1.3	-0.00517088	1		RP11-75C10.9	-0.000287303	1		P2RY1	-0.0026322	1		RAD51	-6.28e-05	1		RP11-89C3.4	-0.000934076	1		RP11-1151B14.4	-0.00124564	1		RP11-384C4.7	-0.000988752	1		TMEM133	-0.0011444	1
RP11-141B14.1	-0.0058079	1		RP11-439L18.1	-0.00134863	1		GARS	-0.00517112	1		ACPP	-0.000287497	1		ZNF341	-0.00263435	1		RP11-278C7.4	-6.46e-05	1		EFHC1	-0.000934084	1		BRPF1	-0.00124567	1		WASIR1	-0.000989198	1		AKR1E2	-0.00114461	1
NDRG4	-0.00581213	1		BTN3A2	-0.00134891	1		SLC31A2	-0.00517157	1		GPR61	-0.000287658	1		FAM218A	-0.00263442	1		CDCA2	-6.53e-05	1		OGDHL	-0.000934566	1		IGKV1OR2-108	-0.00124571	1		RAD54L	-0.000990009	1		NKPD1	-0.00114564	1
DNAJC3-AS1	-0.00581386	1		FAM171A1	-0.00134905	1		MAFA	-0.00517329	1		RP11-247A12.8	-0.000287702	1		CCR2	-0.00263474	1		ANTXR1	-6.54e-05	1		AGRN	-0.000935866	1		PLLP	-0.0012466	1		ASB14	-0.000990345	1		RP11-439L18.1	-0.00114592	1
TPM1	-0.005816	1		CACNA1D	-0.0013494	1		CSF3R	-0.00517371	1		FBLIM1	-0.000287835	1		DHRS11	-0.00263713	1		LRRC46	-6.63e-05	1		HAS3	-0.000936717	1		TRGV9	-0.00124729	1		AC020743.2	-0.000990353	1		ME1	-0.00114652	1
MACROD1	-0.0058263	1		CTD-2370N5.3	-0.00135253	1		TMEM255B	-0.00517673	1		PCDH11X	-0.000288147	1		IGKV3-7	-0.00263819	1		AC090952.5	-6.75e-05	1		CTD-2054N24.2	-0.000939204	1		EAF1-AS1	-0.00124747	1		RP11-385F5.4	-0.000990395	1		CACNA1D	-0.00114657	1
HIST2H2AA4	-0.00582685	1		LBX2-AS1	-0.00135424	1		CENPO	-0.00518428	1		RP11-313F23.4	-0.000288191	1		MMGT1	-0.00263882	1		C4orf26	-6.79e-05	1		CADM2	-0.000939615	1		RP5-1073O3.2	-0.00124806	1		DMRTC1B	-0.0009915	1		AC091133.1	-0.0011486	1
RP11-758M4.4	-0.00583139	1		RP11-473M20.9	-0.00135455	1		SESN2	-0.00518538	1		TRAV19	-0.000288403	1		TM9SF4	-0.00263929	1		L34079.4	-7.02e-05	1		RP11-360L9.7	-0.000939974	1		CSPP1	-0.00124878	1		DUOX1	-0.000991765	1		FSIP2	-0.00114977	1
ZC3H14	-0.00583232	1		NRL	-0.00135523	1		HENMT1	-0.00518565	1		LINC00881	-0.000288907	1		RP1-12G14.9	-0.00264022	1		WAC	-7.02e-05	1		RAB3IL1	-0.000941211	1		CTD-2313J17.6	-0.00124931	1		TBC1D4	-0.00099228	1		ZRANB2-AS1	-0.00115049	1
PTGS1	-0.00583569	1		ASIP	-0.00135575	1		OTUD6B-AS1	-0.00519137	1		PTPN13	-0.000288996	1		ARHGAP5-AS1	-0.00264051	1		PPP4R3A	-7.23e-05	1		AL133245.2	-0.000941972	1		RP4-584D14.6	-0.00125146	1		RP11-571I18.4	-0.000993714	1		RP11-473M20.9	-0.00115095	1
FAM161A	-0.00584705	1		LMAN2L	-0.00135669	1		COX20	-0.00519246	1		RP5-1125A11.7	-0.000289221	1		MIR181A2HG	-0.00264071	1		CTD-2260A17.2	-7.26e-05	1		ALOX15B	-0.000942056	1		CTD-2012K14.8	-0.00125255	1		RP11-455O6.8	-0.00099393	1		AC034243.1	-0.00115243	1
RP11-115C21.2	-0.00585045	1		IDE	-0.00135691	1		PHF14	-0.00519403	1		RP11-259O18.5	-0.000289266	1		LINC01506	-0.00264192	1		CTD-3154N5.1	-7.32e-05	1		ANKDD1B	-0.000943551	1		MIR9-3HG	-0.00125411	1		RP3-496C20.1	-0.000994383	1		CNTD2	-0.00115256	1
JAK3	-0.00585123	1		HHIP	-0.00135899	1		LSMEM1	-0.00520139	1		FAM201A	-0.000289356	1		ACRBP	-0.00264308	1		CTD-2337A12.1	-7.46e-05	1		ANKDD1A	-0.000943947	1		AC009784.3	-0.00125423	1		SYCP2	-0.000994556	1		HCG14	-0.00115392	1
FAM216A	-0.00585248	1		SMOC2	-0.0013596	1		OTUD6B	-0.00520382	1		LRRC66	-0.000289626	1		AC010894.5	-0.00264316	1		RP11-347E10.1	-7.74e-05	1		LINC01125	-0.000944484	1		RP13-516M14.2	-0.00125727	1		C11orf85	-0.000994895	1		HHIP	-0.00115472	1
STOML1	-0.00585438	1		GPS2	-0.0013602	1		CH17-224D4.1	-0.00520669	1		BOK	-0.000290128	1		HECW2	-0.00264321	1		RP11-529G21.2	-7.75e-05	1		RP11-362K14.7	-0.000945373	1		HES5	-0.00125789	1		CTD-2319I12.2	-0.000995362	1		RP3-508I15.9	-0.00115491	1
C10orf2	-0.00585629	1		ATP6V1G1	-0.00136047	1		TSPAN14	-0.0052074	1		RP11-552F3.4	-0.000290214	1		PPIL1	-0.00264324	1		LYPD2	-7.92e-05	1		CPSF4	-0.000945921	1		RP5-1096D14.3	-0.00125827	1		TTC36	-0.000996707	1		SMOC2	-0.00115524	1
OAF	-0.00586074	1		UBL7-AS1	-0.00136132	1		L1CAM	-0.00520872	1		CTC-332L22.1	-0.000290668	1		PRICKLE2	-0.00264831	1		RP11-700J17.1	-8.12e-05	1		LINC00449	-0.000946315	1		EHMT1	-0.00125914	1		TDRD3	-0.000997322	1		MYZAP	-0.00115711	1
RP11-326C3.2	-0.00586116	1		MYZAP	-0.0013618	1		GTF2IRD2	-0.00521039	1		RP11-266J6.2	-0.000290804	1		CD4	-0.00265086	1		LIPH	-8.23e-05	1		IGHV3-35	-0.000946796	1		CAMSAP3	-0.00126123	1		PRCAT47	-0.00099784	1		LINC00235	-0.00115786	1
WDSUB1	-0.00586369	1		ANKRD26	-0.0013626	1		STK36	-0.00521547	1		PARD6G	-0.000290895	1		DPEP1	-0.00265097	1		CTC-367J11.1	-8.33e-05	1		RP11-123K3.9	-0.000947175	1		ANXA3	-0.00126155	1		UBE2R2-AS1	-0.000998005	1		RP11-538P18.2	-0.00115796	1
SFMBT2	-0.00586509	1		RP11-538P18.2	-0.00136279	1		RP11-182L21.6	-0.00521897	1		FFAR2	-0.000291443	1		NPHP3-ACAD11	-0.00265111	1		LRRC75A	-8.36e-05	1		RP6-91H8.3	-0.000947693	1		CTC-537E7.3	-0.00126175	1		NLGN3	-0.000999399	1		RP11-686O6.2	-0.00115921	1
NGFRAP1	-0.00586867	1		RP11-20I23.13	-0.00136295	1		CMPK2	-0.00521946	1		SELP	-0.00029158	1		PPT2-EGFL8	-0.00265209	1		RP1-261G23.7	-8.42e-05	1		TOR1A	-0.000947894	1		BCL2L1	-0.00126203	1		RP1-199J3.7	-0.000999733	1		RP11-611O2.1	-0.00115964	1
ZNF490	-0.00587084	1		RP11-351A11.1	-0.00136363	1		EI24	-0.00522062	1		VCAN	-0.000291792	1		TMOD1	-0.00265821	1		SLIT1	-8.52e-05	1		SNX30	-0.00094894	1		C7orf57	-0.00126336	1		CYP4F35P	-0.0010009	1		LYPD1	-0.00116065	1
ASTL	-0.00587106	1		RGPD4	-0.00136388	1		KANSL1-AS1	-0.00522118	1		TFAP2A-AS1	-0.000291901	1		GIGYF1	-0.00265839	1		TMEM54	-8.6e-05	1		RP11-169K17.3	-0.00094897	1		F2RL3	-0.00126379	1		CTD-2201E18.5	-0.00100136	1		PAPSS2	-0.00116136	1
PLAGL1	-0.00587349	1		RP11-611O2.1	-0.00136478	1		RP11-395B7.4	-0.00522563	1		LA16c-60D12.1	-0.000292269	1		RGL1	-0.00266097	1		RP11-10C24.2	-8.62e-05	1		TRAV25	-0.000949219	1		PRR36	-0.00126442	1		RP11-646I6.6	-0.00100523	1		CABP7	-0.00116141	1
BECN1	-0.00587406	1		LYPD1	-0.00136596	1		PTCD2	-0.00522576	1		RP11-37N22.1	-0.000292315	1		NPIPB7	-0.002662	1		RP11-160O5.1	-8.66e-05	1		RP11-476H16.1	-0.000949289	1		RP4-536B24.3	-0.0012657	1		SMYD5	-0.00100544	1		RP11-230C9.3	-0.00116144	1
RAB12	-0.00587593	1		ZNF286B	-0.00136652	1		ZRANB3	-0.00522659	1		TIAF1	-0.000292684	1		ZNF835	-0.00266284	1		ZNF532	-8.75e-05	1		FJX1	-0.000949299	1		TPRA1	-0.00126623	1		DUSP19	-0.00100672	1		bP-2189O9.3	-0.00116299	1
MTOR	-0.00587951	1		PAPSS2	-0.00136681	1		AMPD3	-0.00523305	1		CTB-176F20.3	-0.000292961	1		HORMAD2-AS1	-0.00266408	1		RP11-523H24.3	-8.77e-05	1		GPC4	-0.000950158	1		RP11-441O15.3	-0.0012678	1		SYCE2	-0.00100746	1		AC123023.1	-0.0011638	1
ZNF215	-0.00587958	1		RP1-43E13.2	-0.00136718	1		HSPA9	-0.00523773	1		AC004490.1	-0.000293751	1		RP11-393I2.4	-0.00266444	1		PAX2	-8.79e-05	1		AC073333.8	-0.000950197	1		PCAT6	-0.0012726	1		CTRC	-0.00100805	1		PGF	-0.00116483	1
PGAP2	-0.00588548	1		PPP1R37	-0.00136784	1		CCR9	-0.00524132	1		RP5-971N18.3	-0.000294827	1		PHKG1	-0.00266452	1		RP11-834C11.6	-8.79e-05	1		RP11-345P4.7	-0.000951418	1		PXT1	-0.00127334	1		WDR64	-0.00100837	1		IGSF10	-0.00116503	1
CSF3R	-0.00588849	1		RP11-700J17.2	-0.00136852	1		LCMT1-AS1	-0.00524282	1		FAM3B	-0.000294827	1		LL0XNC01-7P3.1	-0.00266583	1		RP5-875H18.9	-8.79e-05	1		JAM2	-0.000951802	1		AL450992.2	-0.00127485	1		C6orf3	-0.00100854	1		ZNF546	-0.00116648	1
AP001462.6	-0.0058886	1		STARD5	-0.00136933	1		GZMH	-0.00524293	1		DNAJC12	-0.000294874	1		TRAV12-3	-0.00266605	1		AC000068.10	-8.8e-05	1		RP11-121C2.3	-0.000953206	1		KHDC1L	-0.00127536	1		KCTD6	-0.00101001	1		RP11-1100L3.7	-0.00116711	1
CTC-260E6.6	-0.00591053	1		VSIG1	-0.00137196	1		FAM222B	-0.00524857	1		RP11-6D1.3	-0.000294874	1		FRMD4B	-0.00266676	1		CLGN	-8.81e-05	1		NKAPL	-0.000954275	1		KB-431C1.5	-0.00127711	1		NUDT19	-0.0010103	1		TMEM27	-0.00116771	1
SLFN5	-0.00591193	1		RP11-53I6.3	-0.00137392	1		CCDC88B	-0.00524885	1		FPR2	-0.000295109	1		RP11-24F11.2	-0.00266838	1		CBY3	-8.88e-05	1		AC007292.7	-0.000954516	1		SEMA4G	-0.00127809	1		SIPA1L2	-0.00101306	1		BCDIN3D-AS1	-0.00116893	1
RP11-638I2.4	-0.00591512	1		TMEM27	-0.00137427	1		ECHDC3	-0.00525026	1		CTC-524C5.2	-0.00029577	1		PTGES2	-0.00266869	1		HTR4	-8.88e-05	1		CCNJL	-0.000955105	1		PF4	-0.00127844	1		RP11-138A9.1	-0.00101502	1		PGAM2	-0.0011697	1
RNF32	-0.00591691	1		LINC00865	-0.00137475	1		MED25	-0.00525124	1		RP4-778K6.3	-0.000296101	1		RP11-180M15.4	-0.00266909	1		GNMT	-8.97e-05	1		LYSMD1	-0.000955135	1		PRH1	-0.00127866	1		ZNF33B	-0.00101512	1		KIR2DL3	-0.00117181	1
RAB11FIP4	-0.0059224	1		PLAGL1	-0.00137524	1		DCAF11	-0.00525239	1		2023-03-06	-0.000296251	1		RP11-525A16.4	-0.00266951	1		LINC01291	-8.98e-05	1		GRIN3B	-0.000955321	1		RP11-1C8.6	-0.00128006	1		RP11-334J6.7	-0.00101687	1		NLRP12	-0.00117345	1
FAM222B	-0.00592621	1		RP11-1000B6.8	-0.00137711	1		BBOF1	-0.00525552	1		HIGD2B	-0.000296815	1		RAD9B	-0.00266981	1		CHRM3	-9.01e-05	1		KIF25-AS1	-0.000955362	1		PPP4R1-AS1	-0.00128026	1		HKDC1	-0.00101706	1		SUSD4	-0.00117403	1
CTU2	-0.00593025	1		FAM227B	-0.0013783	1		LTBP3	-0.00525731	1		SEPP1	-0.000297101	1		TEX2	-0.00267196	1		LEXM	-9.05e-05	1		BCL6B	-0.000955554	1		RP11-443B7.1	-0.00128103	1		TPBGL	-0.00101709	1		CTHRC1	-0.00117521	1
PEG10	-0.00593187	1		RP3-466P17.1	-0.00138027	1		RHPN2	-0.00525771	1		CTB-158D10.3	-0.000297149	1		LL22NC03-86G7.1	-0.00267555	1		RP11-413H22.3	-9.09e-05	1		TANC1	-0.000955984	1		TNFRSF8	-0.00128124	1		TRAV3	-0.00101836	1		SAMD15	-0.00117579	1
CFL2	-0.00593436	1		TRIM41	-0.0013805	1		RP11-2B6.3	-0.00525843	1		AC009473.1	-0.000297293	1		RP11-284M14.1	-0.00267902	1		PIR	-9.12e-05	1		CRISPLD2	-0.000956079	1		RNASE1	-0.00128138	1		SRSF12	-0.00101865	1		CTD-2349P21.9	-0.00117654	1
ZNF69	-0.00593461	1		NLRP12	-0.00138102	1		RP11-602N24.3	-0.00525928	1		RP11-213H15.4	-0.000297341	1		VSTM2L	-0.00268105	1		RP11-227H4.5	-9.18e-05	1		LINC01484	-0.000956113	1		HSD17B13	-0.00128256	1		MAP7D2	-0.00101906	1		FAM198B	-0.00117689	1
RP11-91I20.4	-0.00593669	1		AC009299.3	-0.00138202	1		GNAQ	-0.00526227	1		CLDN7	-0.000297347	1		RP11-774O3.3	-0.00268185	1		KCNE5	-9.18e-05	1		RP11-434B12.1	-0.000956396	1		GPC1	-0.00128285	1		IL17RB	-0.00101917	1		PPIL2	-0.00117731	1
NUDT16	-0.00593739	1		ZC3H12C	-0.00138214	1		MECR	-0.0052629	1		AC105402.4	-0.000297484	1		PLA2G2D	-0.00268226	1		SPR	-9.18e-05	1		AC093110.3	-0.000956598	1		RP11-549L6.3	-0.00128363	1		AC020571.3	-0.00101947	1		RP11-386I8.6	-0.00117733	1
RBPMS	-0.00594144	1		ITGB4	-0.00138235	1		FAM13A	-0.00526518	1		TRBV28	-0.000297611	1		DHCR24	-0.00268247	1		AP000320.6	-9.18e-05	1		GLB1L2	-0.000957674	1		AUNIP	-0.00128379	1		LINC00304	-0.00102106	1		ZNF610	-0.00117785	1
AKAP10	-0.00594301	1		ENDOV	-0.00138489	1		XRCC5	-0.00526532	1		AJUBA	-0.000297676	1		STARD8	-0.00268335	1		TCF15	-9.2e-05	1		RP11-863K10.7	-0.000957769	1		IGKJ5	-0.00128399	1		RP11-705O1.8	-0.00102268	1		UBXN7-AS1	-0.00117872	1
ACACA	-0.00594429	1		FAM198B	-0.00138508	1		ZBED6	-0.00526616	1		TRBV6-4	-0.000297989	1		ROBO1	-0.00268436	1		RP11-723O4.2	-9.27e-05	1		RP11-562A8.4	-0.000958033	1		CTD-2154I11.2	-0.00128465	1		RP11-805J14.5	-0.00102284	1		LINC01144	-0.00118418	1
ENTPD3-AS1	-0.00594459	1		RP11-386I8.6	-0.00138559	1		TNFRSF10D	-0.00526818	1		AATBC	-0.000298013	1		PLEKHG4	-0.00268556	1		XXyac-YRM2039.3	-9.28e-05	1		S100A2	-0.000958515	1		TEX12	-0.0012853	1		CTD-3105H18.14	-0.00102397	1		TLR3	-0.00118515	1
RP11-148O21.2	-0.00594625	1		RP1-257A7.5	-0.00138663	1		LL22NC03-86G7.1	-0.00527626	1		CTD-2192J16.11	-0.000298109	1		RP11-876N24.4	-0.00268637	1		CPE	-9.5e-05	1		RPS4Y2	-0.000958843	1		MID1	-0.00128741	1		SLC5A2	-0.0010243	1		ENHO	-0.00118616	1
XPO6	-0.00595332	1		LRRC37A2	-0.00138714	1		AGBL2	-0.0052775	1		SYN1	-0.000298302	1		LAMA2	-0.00269024	1		CXXC4	-9.53e-05	1		RP5-983L19.2	-0.000960699	1		KAZN	-0.00128789	1		RP11-301L8.2	-0.00102696	1		CTD-2002J20.1	-0.00118915	1
EEF2KMT	-0.00595358	1		CD28	-0.00138716	1		PPP1R12C	-0.00527861	1		TRPM3	-0.000298302	1		ALPK2	-0.00269051	1		TMTC1	-9.54e-05	1		RP11-90D4.3	-0.000960773	1		SOCS2	-0.00128809	1		AC008810.1	-0.00102762	1		LTBP1	-0.00119075	1
KLRD1	-0.00595584	1		UBXN7-AS1	-0.00138723	1		TLCD1	-0.00528221	1		RP5-858L17.1	-0.000298333	1		RARG	-0.002694	1		AC079610.2	-9.6e-05	1		TAS2R31	-0.000961256	1		AC004471.9	-0.00128994	1		RP11-276M12.1	-0.00102771	1		RP11-222K16.2	-0.00119137	1
FAM118B	-0.00595947	1		CEP19	-0.00138774	1		PTK2B	-0.00528449	1		LRRC74B	-0.000298447	1		FAM109B	-0.0026966	1		CLDN14	-9.6e-05	1		C19orf54	-0.000961419	1		AC068831.10	-0.00129091	1		RP11-432J22.2	-0.00102919	1		CTD-2292P10.4	-0.00119182	1
GBGT1	-0.00596749	1		RFX7	-0.00139072	1		TBC1D8	-0.00528501	1		IQGAP3	-0.000298496	1		CLEC4G	-0.00269943	1		RP11-571L19.7	-9.67e-05	1		CYP2E1	-0.000961706	1		MATN4	-0.00129233	1		LRP11	-0.00102997	1		GTSE1-AS1	-0.00119294	1
FAM174B	-0.00596956	1		ILDR1	-0.00139152	1		TTC21A	-0.00528589	1		RP11-90B9.3	-0.000299125	1		KIAA0556	-0.00270134	1		EPHB3	-9.73e-05	1		ALDH6A1	-0.00096187	1		INHBA	-0.00129273	1		VSTM1	-0.00103146	1		RP11-536K7.3	-0.00119333	1
CWC27	-0.00596988	1		ADPRHL1	-0.0013916	1		GAS8	-0.00529195	1		ANKRD29	-0.000299271	1		FKBPL	-0.00270185	1		RP11-427J23.1	-9.73e-05	1		SMARCA1	-0.000963166	1		RP11-16C1.3	-0.00129332	1		RP11-395I14.2	-0.00103148	1		RFFL	-0.00119409	1
IGHV4-4	-0.00597297	1		LINC01144	-0.00139366	1		IQCG	-0.00530096	1		ACVRL1	-0.000299271	1		AC007365.3	-0.00270192	1		RASEF	-9.74e-05	1		RP11-161H23.5	-0.000963434	1		ARHGAP19	-0.00129346	1		FLJ22447	-0.00103176	1		RP11-157P1.4	-0.0011944	1
RP11-160H22.5	-0.00597352	1		TLR3	-0.00139479	1		UFSP1	-0.00530117	1		GPR151	-0.000299514	1		RP11-398K22.12	-0.00270211	1		RP4-612B15.3	-9.82e-05	1		SERP2	-0.000963611	1		TCTEX1D2	-0.00129478	1		FOXD2-AS1	-0.00103299	1		CTB-25B13.12	-0.00119443	1
ZNF710	-0.00597372	1		MED30	-0.00139509	1		TUBD1	-0.00530462	1		M1AP	-0.000299612	1		EIF4E2	-0.00270218	1		LRRC17	-9.83e-05	1		RP11-252C15.1	-0.000963926	1		CDC23	-0.00129657	1		ATP6V0E2-AS1	-0.00103376	1		GFPT2	-0.00119473	1
ANKRD55	-0.00597712	1		KCNA2	-0.00139525	1		GCOM1	-0.00530712	1		PCDHGB6	-0.000299661	1		AGAP4	-0.00270244	1		DNASE1L3	-9.89e-05	1		LYSMD3	-0.000964329	1		ZNF155	-0.00129714	1		TCF7L2	-0.0010356	1		RP11-79P5.9	-0.00119485	1
CIAPIN1	-0.00597763	1		TESC-AS1	-0.00139573	1		RP11-96H19.1	-0.00531145	1		TMEM44	-0.000299847	1		RAP2C-AS1	-0.00270479	1		SPATA6L	-9.93e-05	1		SPIRE2	-0.000964661	1		POMGNT1	-0.00129808	1		RP11-116A1.1	-0.00103611	1		SKOR1	-0.00119529	1
OXNAD1	-0.00598178	1		APTX	-0.00139593	1		P3H4	-0.00531198	1		C2orf42	-0.000300007	1		RP11-950C14.7	-0.00270575	1		ZFR2	-0.000100222	1		MMEL1	-0.000965346	1		CETN2	-0.00129839	1		ZMYM3	-0.00103697	1		SYCE3	-0.00119662	1
SLC15A2	-0.00598673	1		CTD-2002J20.1	-0.0013995	1		PID1	-0.00531245	1		SPTLC3	-0.0003001	1		DMTN	-0.00270592	1		RP11-284F21.7	-0.000100251	1		FAM65C	-0.000965426	1		SPESP1	-0.00129944	1		LINC00896	-0.00103708	1		BMP3	-0.00119817	1
AKAP5	-0.00598855	1		RP11-492E3.2	-0.00140111	1		MATK	-0.0053129	1		AC097495.2	-0.000300198	1		MAP3K7	-0.00270764	1		LINC01355	-0.000100385	1		CTD-2184C24.2	-0.00096551	1		PPP1R26	-0.00130254	1		IGHV3-41	-0.0010375	1		KRTAP16-1	-0.00120087	1
CD3EAP	-0.00599027	1		NANOS3	-0.00140208	1		ITGB8	-0.00531371	1		INPP5J	-0.000300624	1		U91328.19	-0.00270939	1		ZNF221	-0.000100443	1		RP11-396C23.4	-0.00096553	1		RP11-120K19.4	-0.0013026	1		SLC15A2	-0.00103865	1		RP11-65L3.2	-0.00120153	1
ACVR1	-0.00599261	1		RP11-222K16.2	-0.00140212	1		CNPY4	-0.00532142	1		TMEFF1	-0.000300836	1		PTPMT1	-0.00271269	1		ZNF587	-0.000100579	1		CDKL3	-0.000967023	1		STX16-NPEPL1	-0.00130353	1		IL13	-0.00103949	1		RP11-3D4.3	-0.00120215	1
AGER	-0.00599283	1		GTSE1-AS1	-0.00140396	1		AC010642.1	-0.00532302	1		UBAP1	-0.000301406	1		IGLV3-27	-0.00271498	1		RARG	-0.000100656	1		SNX7	-0.000967148	1		AC007386.2	-0.00130482	1		LARP6	-0.00103959	1		RP11-117L5.4	-0.00120326	1
OASL	-0.00599292	1		RP11-536K7.3	-0.00140442	1		CCT3	-0.00532415	1		TMEM151B	-0.000301428	1		DIAPH3	-0.00271512	1		RP11-1299A16.3	-0.000100697	1		SMO	-0.000967919	1		CLIP3	-0.00130501	1		CLEC4C	-0.00103964	1		RP11-152F13.10	-0.00120391	1
POGLUT1	-0.0059954	1		CTB-25B13.12	-0.00140571	1		RP11-379K17.12	-0.0053243	1		AC092535.3	-0.000301428	1		CTC-548K16.5	-0.00271717	1		RP11-381O7.3	-0.000100741	1		MTFMT	-0.000969462	1		TRAV23DV6	-0.00130509	1		KIF2C	-0.0010403	1		GUCY1B3	-0.00120676	1
SGCA	-0.00599613	1		ARVCF	-0.00140575	1		WEE2-AS1	-0.00532656	1		FSIP2-AS1	-0.000301478	1		TJP2	-0.00271947	1		ZG16B	-0.000101123	1		PPP1R21	-0.000969868	1		MYH15	-0.00130538	1		RP11-666A8.8	-0.00104075	1		RP11-1151B14.4	-0.00120714	1
FAM131A	-0.00600525	1		RP11-79P5.9	-0.00140621	1		AC007879.5	-0.00532749	1		LGALS14	-0.000301483	1		SPIN4	-0.00272358	1		SLC22A31	-0.000101123	1		TRO	-0.000970091	1		CYB5RL	-0.00130554	1		PTPRN	-0.0010412	1		IGKV1OR2-108	-0.00120721	1
CTD-3224K15.2	-0.00600932	1		SKOR1	-0.00140673	1		FBXL18	-0.00533017	1		COX6A2	-0.000301676	1		METTL2B	-0.00272434	1		CTC-338M12.2	-0.000101282	1		RP11-93K22.13	-0.00097193	1		SWT1	-0.0013059	1		RP1-266L20.2	-0.00104184	1		PALLD	-0.00120737	1
CDHR3	-0.00601663	1		SLC25A34	-0.00140892	1		IGLV2-5	-0.00533127	1		FZD2	-0.000301768	1		ZNF285	-0.00272917	1		IFT74-AS1	-0.000101282	1		LDOC1L	-0.000972239	1		SLC24A5	-0.00130596	1		NTN5	-0.00104293	1		CTDSPL	-0.00120763	1
ENDOD1	-0.00601879	1		MORF4L2-AS1	-0.00140995	1		SLC7A11	-0.00533132	1		LINC01163	-0.000301775	1		CHRNA10	-0.00273031	1		FGFR2	-0.000101395	1		AC141272.1	-0.000974272	1		TSNAXIP1	-0.00130603	1		CACNA1C	-0.00104345	1		TTLL10-AS1	-0.00120817	1
NBPF11	-0.00602187	1		BMP3	-0.00141011	1		GPA33	-0.00533574	1		CTC-260F20.3	-0.000301973	1		B3GNT9	-0.00273043	1		TMC5	-0.000101483	1		PVR	-0.000974534	1		HIST1H4L	-0.00130608	1		HCG11	-0.00104459	1		EAF1-AS1	-0.00120892	1
RNF2	-0.00602748	1		DIAPH3	-0.00141063	1		FHL1	-0.0053447	1		CTB-83J4.1	-0.00030262	1		RP11-567J20.3	-0.00273253	1		RP11-736K20.6	-0.000101483	1		RP11-514P8.6	-0.000975659	1		EPHX3	-0.00130623	1		RP11-474O21.5	-0.00104474	1		CTD-2020K17.4	-0.00120898	1
CDKL3	-0.00603004	1		KRTAP16-1	-0.00141329	1		BRE	-0.00534767	1		PDGFC	-0.00030272	1		MYEF2	-0.00273644	1		AP000695.4	-0.000101637	1		RAI14	-0.000976803	1		RP11-129M6.1	-0.00130627	1		GPR176	-0.00104529	1		RP5-1073O3.2	-0.00120949	1
STPG1	-0.00603974	1		MYPOP	-0.00141405	1		RARG	-0.00534885	1		MAST4-AS1	-0.00030272	1		TGM1	-0.00273737	1		PLCD4	-0.000101679	1		ITPR1-AS1	-0.000977238	1		RP11-63L7.5	-0.00130645	1		WNT7B	-0.00104596	1		CALD1	-0.00121311	1
CCNI2	-0.00604253	1		WNT11	-0.00141436	1		PLOD1	-0.00535155	1		KAZALD1	-0.00030272	1		CTC-246B18.10	-0.00273761	1		RP11-446E24.4	-0.000101746	1		RP11-16P6.1	-0.000978378	1		BCL2L15	-0.00130672	1		CYP46A1	-0.00104602	1		CTD-2012K14.8	-0.00121384	1
LINC01138	-0.00605394	1		FBXO15	-0.00141485	1		TMEM97	-0.00535455	1		ANGPT1	-0.00030282	1		GNAL	-0.0027431	1		RP11-686D22.9	-0.000101985	1		POLN	-0.000978516	1		RP11-196G11.1	-0.00130698	1		PLA2G2C	-0.0010464	1		MIR9-3HG	-0.00121535	1
MSRB1	-0.00605801	1		TSPAN2	-0.00141559	1		TCP11L1	-0.0053558	1		KRT81	-0.00030312	1		VWA7	-0.0027431	1		RP11-135L13.4	-0.000102173	1		CTD-2310F14.1	-0.000982612	1		H2AFB1	-0.001309	1		TSSK3	-0.00105137	1		AC009784.3	-0.00121546	1
TRIP13	-0.00605834	1		RP11-134N1.2	-0.00141695	1		EIF2B2	-0.00536034	1		INTU	-0.000303622	1		ZFHX2	-0.00274533	1		ERBB3	-0.000102351	1		RP1-193H18.2	-0.000983805	1		RP11-69E11.8	-0.00130912	1		CTA-342B11.1	-0.00105153	1		SHQ1	-0.00121552	1
AKIP1	-0.00605981	1		RP5-1050D4.3	-0.00141717	1		SULT1A3	-0.00536452	1		MPRIP-AS1	-0.000303672	1		TMCC2	-0.00274786	1		LINC00574	-0.000102351	1		CCAT1	-0.000984487	1		CTD-2035E11.5	-0.00130926	1		PPP2R5D	-0.00105175	1		CTD-2377O17.1	-0.00121652	1
NIT1	-0.00606215	1		PIP5KL1	-0.00141721	1		ACTR1A	-0.00536645	1		ULBP3	-0.000303773	1		AC006994.2	-0.00274906	1		C21orf91-OT1	-0.000102429	1		CH507-145C22.1	-0.000984862	1		RP11-867G23.2	-0.00130991	1		CASC11	-0.00105176	1		OSCAR	-0.00121748	1
SLC4A2	-0.00606509	1		LRRC20	-0.00141942	1		IPO13	-0.00536912	1		RP11-62H20.1	-0.000303773	1		LINC00158	-0.00275163	1		AC006547.8	-0.000103614	1		RP11-287D1.3	-0.000984874	1		RP11-467P9.1	-0.00131048	1		CTD-2371O3.2	-0.00105313	1		RP13-516M14.2	-0.00121841	1
HEG1	-0.00606766	1		RP11-370I10.12	-0.00142003	1		RIMBP2	-0.00537388	1		RP11-457M11.7	-0.000303874	1		CDH23	-0.0027548	1		PRR29-AS1	-0.000105548	1		RP1-206D15.6	-0.000986909	1		YTHDF3-AS1	-0.00131185	1		LRP12	-0.00105521	1		HES5	-0.00121901	1
DCAF16	-0.00607032	1		RP11-1151B14.4	-0.00142067	1		CTD-3252C9.4	-0.00537658	1		AC092162.1	-0.000304002	1		JADE3	-0.00275512	1		CTA-286B10.7	-0.000105548	1		AP000569.9	-0.000988278	1		TOX2	-0.00131355	1		RP3-388M5.9	-0.00105575	1		RP11-452L6.1	-0.00121935	1
TAF1	-0.00607109	1		CTDSPL	-0.00142125	1		PROB1	-0.00537689	1		RP11-294J22.6	-0.000304277	1		RP1-202O8.3	-0.0027555	1		PTPRF	-0.000105548	1		RP11-73K9.3	-0.00098882	1		ZPBP2	-0.00131439	1		RP1-102G20.5	-0.00105631	1		RP5-1096D14.3	-0.00121938	1
FAM101B	-0.00607286	1		PXDN	-0.00142159	1		RP11-428O18.6	-0.00537786	1		ATP1B3-AS1	-0.000305343	1		ZNF239	-0.00275603	1		FBXO17	-0.000105548	1		NAPA-AS1	-0.000988878	1		RP11-474P2.4	-0.00131463	1		DNAJC17	-0.00105703	1		ASPRV1	-0.0012204	1
IFIT3	-0.0060735	1		TRGV9	-0.00142256	1		NFYC-AS1	-0.00537893	1		P2RX6	-0.000305394	1		KMT2D	-0.00275997	1		IGKV1-35	-0.000106189	1		TSKS	-0.000990177	1		SLC38A10	-0.00131514	1		RP11-411H5.1	-0.00105841	1		RP11-128M1.1	-0.00122056	1
RP11-486G15.2	-0.00608257	1		CCNI2	-0.00142262	1		ANKRD9	-0.0053804	1		STX19	-0.000305394	1		CDK18	-0.00276014	1		RNASE3	-0.000106917	1		KCTD1	-0.000990339	1		FBXO24	-0.00131578	1		RP4-724E16.2	-0.00105872	1		RP11-539L10.2	-0.00122083	1
SYCE1L	-0.00608663	1		ITGAM	-0.00142297	1		REM2	-0.00538112	1		PEAR1	-0.000305444	1		HIST1H2AK	-0.00276115	1		OGFR-AS1	-0.000108453	1		RP4-765H13.1	-0.000991658	1		ABCC2	-0.00131617	1		RP11-186N15.3	-0.00105904	1		ZNF491	-0.00122205	1
CD99L2	-0.00608743	1		RP11-2B6.2	-0.00142736	1		APOBEC3A	-0.00538975	1		LINC00989	-0.000305444	1		TIPIN	-0.00276376	1		SLC5A10	-0.000108557	1		AC087294.2	-0.000992375	1		SEZ6	-0.00131705	1		SPATC1	-0.00106074	1		CTC-537E7.3	-0.00122275	1
NT5DC3	-0.00608798	1		RP11-206L10.9	-0.00142843	1		ARL16	-0.00539072	1		ISM1	-0.000305495	1		NOL3	-0.00276436	1		SCAANT1	-0.000109894	1		CDC6	-0.000992489	1		IGFBP6	-0.00131825	1		ZNF727	-0.00106167	1		C7orf57	-0.00122431	1
PSMD6-AS2	-0.00609032	1		NTNG2	-0.00143013	1		DET1	-0.00539173	1		RP11-421L21.2	-0.000305598	1		GTF2I	-0.00276454	1		PGM5	-0.000109894	1		KLHDC8B	-0.000993493	1		PBX3	-0.00131847	1		QRICH1	-0.00106263	0.0233301		F2RL3	-0.00122474	1
TFCP2	-0.00609081	1		MIR9-3HG	-0.00143034	1		KLHL12	-0.00539235	1		TTC39A	-0.000305751	1		CTD-2616J11.3	-0.00276614	1		RAF1	-0.000110159	1		RP11-108K14.8	-0.00099377	1		TMX2-CTNND1	-0.00131891	1		LRRC70	-0.00106412	1		BGLAP	-0.00122589	1
DGCR8	-0.00609155	1		AC009784.3	-0.00143047	1		PINK1	-0.00539401	1		FRMPD1	-0.000305751	1		MIEF2	-0.00276626	1		AC015987.1	-0.000110855	1		AC002454.1	-0.000994315	1		CECR5	-0.001319	1		PLEKHD1	-0.00106497	1		RP11-351M16.4	-0.00122606	1
LINC01003	-0.0060931	1		RECK	-0.00143186	1		COG7	-0.00540165	1		INSRR	-0.000305955	1		RP11-298I3.1	-0.00276724	1		NPIPA7	-0.000111413	1		C19orf18	-0.000994856	1		RP11-680G24.6	-0.0013196	1		RP11-697H9.2	-0.00106499	1		TSHZ3	-0.00122856	1
AC009404.2	-0.00609433	1		SPC24	-0.00143339	1		PPP1R16B	-0.00540667	1		RP11-20B24.6	-0.000306058	1		FAM24B	-0.00276821	1		CCR3	-0.000111551	1		RP11-21M24.2	-0.000995965	1		CENPO	-0.00132074	1		RP11-247I13.11	-0.00106588	1		RP11-441O15.3	-0.00122862	1
NCSTN	-0.00609509	1		RASSF4	-0.00143452	1		PNMA1	-0.00540707	1		MIA	-0.000306263	1		ANKDD1A	-0.00276841	1		SHC4	-0.000111657	1		TTTY14	-0.000996014	1		MELK	-0.0013221	1		RP3-461F17.3	-0.00106632	1		PXT1	-0.00123399	1
CROT	-0.00609578	1		RP5-1096D14.3	-0.00143508	1		ERRFI1	-0.0054078	1		C2orf61	-0.000306622	1		KANK1	-0.00276982	1		DCSTAMP	-0.000112516	1		DPY19L2	-0.000996962	1		RP11-770J1.3	-0.00132257	1		SYBU	-0.00106683	1		FLVCR2	-0.00123435	1
ANKMY1	-0.00609915	1		GLB1L	-0.00143644	1		ELFN1-AS1	-0.00541161	1		ITFG1-AS1	-0.000306674	1		CDKL3	-0.00277184	1		CABP4	-0.000112568	1		RP5-851M4.1	-0.000997842	1		RP5-890E16.5	-0.00132319	1		RP11-57H14.2	-0.00106685	1		RP11-1246C19.1	-0.00123489	1
RP11-190C22.9	-0.00610416	1		RP11-128M1.1	-0.00143647	1		SLX1A	-0.005413	1		WNT6	-0.00030673	1		HCN3	-0.0027721	1		CTD-3032J10.3	-0.000113117	1		TRAV24	-0.000997869	1		FANK1	-0.00132348	1		RP11-770J1.4	-0.00106701	1		AL450992.2	-0.00123545	1
SASH3	-0.00610611	1		RP11-539L10.2	-0.00143678	1		AC012358.8	-0.00541643	1		SPRY4	-0.000306828	1		RP11-69E11.4	-0.00277309	1		RP5-956O18.3	-0.000113895	1		VIL1	-0.00099816	1		RP11-304M2.5	-0.00132357	1		PRKG2	-0.00106726	1		IPO9-AS1	-0.001237	1
RNF215	-0.00611215	1		ZNF491	-0.00143822	1		P2RY11	-0.00541752	1		USP43	-0.00030688	1		RP11-506M13.3	-0.0027735	1		NLRP14	-0.000113895	1		S100A5	-0.00099834	1		LDB2	-0.00132393	1		MIF-AS1	-0.00106898	1		IL10RB-AS1	-0.00123793	1
RASD1	-0.00611332	1		ANXA3	-0.00143883	1		BPHL	-0.00541833	1		CTC-251D13.1	-0.000306931	1		GSTO2	-0.00277423	1		RP11-20E24.1	-0.000114288	1		AC008088.4	-0.000998658	1		RP11-484D2.2	-0.00132446	1		KANK2	-0.00106975	1		C9orf64	-0.00123875	1
NRDE2	-0.00611603	1		CTC-537E7.3	-0.00143905	1		NBPF3	-0.00542292	1		SLC5A5	-0.000307086	1		FGF22	-0.00277457	1		CTB-180A7.3	-0.000114294	1		RASD1	-0.00100083	1		PRX	-0.00132591	1		PTCHD1	-0.00107083	1		PF4	-0.00123893	1
ARPC4-TTLL3	-0.00611617	1		S100Z	-0.00144031	1		ADCY7	-0.00542452	1		MYCL	-0.000307396	1		ZNF155	-0.00277554	1		RTKN2	-0.00011458	1		RNF17	-0.00100187	1		PODXL	-0.00133153	1		PCP2	-0.00107133	1		PRH1	-0.00123914	1
ACP6	-0.00611646	1		AC006042.7	-0.00144078	1		PRAM1	-0.00542568	1		LINC00920	-0.000307487	1		bP-21264C1.2	-0.00277786	1		HOXA3	-0.000115055	1		RP11-111M22.3	-0.00100204	1		RP11-313D6.3	-0.00133172	1		RP11-57H12.3	-0.00107317	1		PPP4R1-AS1	-0.0012407	1
SUSD1	-0.00612202	1		C7orf57	-0.00144089	1		HIRA	-0.00542952	1		TRPM5	-0.0003075	1		RP11-799D4.4	-0.00278073	1		BOLA3-AS1	-0.000115274	1		KIAA1217	-0.00100216	1		C18orf65	-0.00133178	1		KCNRG	-0.00107466	1		RP11-443B7.1	-0.00124144	1
TMEM110	-0.00612564	1		AC092159.2	-0.00144091	1		MLYCD	-0.00543694	1		ERCC6L2	-0.000307507	1		PLEKHH3	-0.00278148	1		RP11-306I1.2	-0.000115396	1		RASL10A	-0.00100236	1		AC002480.3	-0.00133265	1		RP11-589M4.1	-0.00107668	1		TNFRSF8	-0.00124164	1
ST6GAL1	-0.00612901	1		PIGB	-0.00144099	1		IGLV5-48	-0.00543961	1		RP4-756G23.5	-0.000307603	1		GNB3	-0.00278245	1		TMEM125	-0.000115396	1		TMEM200B	-0.00100331	1		FLJ45079	-0.00133338	1		MSX1	-0.00107805	1		RP11-802E16.3	-0.00124228	1
TRMT6	-0.00612936	1		F2RL3	-0.00144138	1		HRSP12	-0.00544005	1		RAPGEF4	-0.000307863	1		AURKC	-0.0027828	1		AC074391.1	-0.000115456	1		RP11-2H8.2	-0.00100335	1		NFE2	-0.00133407	1		DRC3	-0.00107842	1		RDH5	-0.00124239	1
SLC25A43	-0.00613225	1		PRR36	-0.0014421	1		ZNF346	-0.00544157	1		PNPLA3	-0.000308227	1		CCDC40	-0.00278281	1		ADAMTS10	-0.000116138	1		CTD-2357A8.3	-0.00100444	1		YIPF1	-0.00133413	1		RP11-203M5.7	-0.00107855	1		HSD17B13	-0.00124292	1
KLHL36	-0.00613317	1		BGLAP	-0.00144274	1		HCRT	-0.00544197	1		RP3-337H4.10	-0.000308279	1		TMEM33	-0.00278346	1		GOLGA8H	-0.000117318	1		AC004076.5	-0.00100468	1		CEP44	-0.00133459	1		CTB-129O4.1	-0.00107883	1		SP2-AS1	-0.00124363	1
NUP160	-0.0061348	1		EXOC7	-0.00144312	1		L3MBTL3	-0.00544212	1		RP11-315D16.2	-0.000308435	1		RP11-407N17.4	-0.00278373	1		RP11-240M16.1	-0.000118879	1		DDN	-0.00100472	1		CACNB4	-0.00133636	1		RP11-353K11.1	-0.00107902	1		RP11-549L6.3	-0.00124396	1
THNSL1	-0.00613488	1		RP4-536B24.3	-0.00144356	1		ATP6AP1	-0.00544318	1		RP11-56B16.4	-0.000308591	1		B3GNT4	-0.00278437	1		FAM127C	-0.000120548	1		TFPI2	-0.00100539	1		CR1L	-0.00133813	1		SIRPB2	-0.00107984	1		AUNIP	-0.00124412	1
PAN2	-0.00613666	1		NEK9	-0.0014438	1		MTIF2	-0.0054454	1		JAKMIP2-AS1	-0.000308905	1		COL7A1	-0.00278452	1		PAQR9-AS1	-0.000120754	1		LGR6	-0.00100553	1		SSX2IP	-0.00133871	1		WDR31	-0.00107985	1		IGKJ5	-0.00124431	1
LENG9	-0.00613696	1		FAM129B	-0.00144434	1		ZNF571-AS1	-0.00544969	1		RP11-1081L13.4	-0.000309535	1		RP11-505P4.7	-0.00278776	1		CHRM4	-0.000121204	1		RP5-1112D6.7	-0.00100615	1		PEX3	-0.00134024	1		NIPAL1	-0.00108097	1		LINC00685	-0.00124503	1
TSNAX	-0.0061408	1		TRAP1	-0.00144564	1		FLJ20021	-0.00545369	1		ESRRB	-0.000309798	1		MTL5	-0.00278899	1		CTD-2017C7.2	-0.000121393	1		RP11-763B22.4	-0.00100662	1		AC025442.3	-0.00134076	1		CEP170B	-0.00108116	1		TEX12	-0.00124558	1
ICMT	-0.00614219	1		TSHZ3	-0.00144588	1		NOMO1	-0.00545416	1		RP11-352G18.2	-0.000310009	1		RP11-452H21.4	-0.00278931	1		MCM8-AS1	-0.000121524	1		RP11-158H5.7	-0.00100721	1		THAP9	-0.00134187	1		FGGY	-0.00108145	1		MID1	-0.00124762	1
SLC2A8	-0.00614726	1		RP11-441O15.3	-0.00144595	1		POLR3G	-0.00545471	1		NMNAT3	-0.000310027	1		RP11-513D5.2	-0.00278973	1		IGSF6	-0.000121948	1		AC005775.2	-0.00100722	1		CTC-444N24.13	-0.00134195	1		RP11-103H7.5	-0.00108201	1		KAZN	-0.00124808	1
RP11-283G6.3	-0.00615726	1		C22orf34	-0.00144692	1		PUM3	-0.00545633	1		GLIS2	-0.000310061	1		ABCA6	-0.0027899	1		ASAP2	-0.000122003	1		RQCD1	-0.00100741	1		IL20RB	-0.00134211	1		AKR7A3	-0.0010836	1		RAB25	-0.00124824	1
SYNJ2BP-COX16	-0.00615883	1		TTLL10	-0.00145034	1		TBC1D31	-0.00545755	1		ODF1	-0.000310114	1		RP11-679C8.2	-0.00279002	1		RP5-1092A11.5	-0.000122003	1		SLC25A18	-0.00100825	1		RP11-503E24.2	-0.00134288	1		DCST2	-0.00108583	1		CCDC87	-0.00124879	1
HDAC5	-0.00616253	1		ODF3L1	-0.00145122	1		CTD-2325P2.3	-0.00545777	1		AC005740.6	-0.000310484	1		RP4-549L20.3	-0.00279108	1		SCN11A	-0.000122003	1		NDUFC2	-0.00100879	1		ZCCHC6	-0.00134502	1		CTD-2547L16.1	-0.00108638	1		AC068831.10	-0.00125102	1
ZBTB40	-0.00616291	1		C16orf95	-0.00145144	1		JAM2	-0.0054585	1		GAL3ST4	-0.000310931	1		ARVCF	-0.00279283	1		RP11-815J21.3	-0.000122615	1		FAM160B2	-0.00100881	1		CCNI2	-0.0013453	1		OR7D2	-0.00108783	1		INHBA	-0.00125278	1
TRIM16	-0.00616619	1		FLVCR2	-0.00145269	1		TRIM36	-0.00545986	1		CTC-360G5.6	-0.000311175	1		SGTB	-0.00279296	1		RP11-1399P15.1	-0.000123126	1		AC092620.3	-0.00100938	1		C21orf62-AS1	-0.00134561	1		ERVH48-1	-0.00108798	1		RP11-16C1.3	-0.00125335	1
AC093642.3	-0.00616685	1		ZSWIM5	-0.00145309	1		STK32C	-0.00546123	1		CCDC169	-0.000311494	1		RP4-765H13.1	-0.00279347	1		LINC00880	-0.000123549	1		SLC46A1	-0.00100966	1		RP11-45P15.4	-0.00134856	1		TXNRD3	-0.0010881	1		NUTM2D	-0.00125471	1
RP11-96L14.7	-0.00616836	1		RP11-1246C19.1	-0.00145334	1		EPB41L3	-0.00546221	1		ANGPTL4	-0.000311548	1		SERTAD2	-0.002795	1		IL27	-0.000124317	1		KCNK9	-0.00101082	1		KCNJ2-AS1	-0.00134925	1		GAS5-AS1	-0.00108825	1		RP11-363J17.1	-0.00125715	1
KCNH2	-0.00617018	1		AL450992.2	-0.00145399	1		CTD-3001H11.2	-0.00546389	1		ZCWPW2	-0.000311601	1		ARL14EPL	-0.00279611	1		IGLL1	-0.000124819	1		RP11-397A16.1	-0.001011	1		BAALC	-0.00135	1		SCARF1	-0.00108848	1		RASAL2	-0.00125734	1
XRCC6BP1	-0.00617303	1		SLC7A11	-0.00145401	1		NDRG2	-0.00546728	1		IPO4	-0.000311604	1		RP11-996F15.4	-0.00279678	1		C2orf48	-0.000124819	1		WNK3	-0.00101169	1		KIAA0825	-0.00135033	1		RP11-314N13.10	-0.00109039	1		FRMD3	-0.00125989	1
LINC00891	-0.00617492	1		HSPG2	-0.00145454	1		LPAR6	-0.00547017	1		RHD	-0.000311655	1		RP11-115C21.2	-0.00279922	1		RP11-358B23.5	-0.000124874	1		RORA-AS1	-0.00101307	1		TRBV7-4	-0.00135089	1		NUTM2B	-0.00109085	1		RP11-120K19.4	-0.00126235	1
CTD-2017D11.1	-0.0061775	1		KHDC1L	-0.00145458	1		CNTLN	-0.00547084	1		RP11-360F5.3	-0.000311762	1		PSMA3-AS1	-0.00280314	1		RP11-436D23.1	-0.000124874	1		RP11-384C4.7	-0.00101369	1		RP4-593H12.1	-0.0013536	1		GSX2	-0.00109127	1		RAPSN	-0.00126459	1
MMACHC	-0.00617965	1		FAM157C	-0.00145544	1		ZNF23	-0.00547774	1		AHSP	-0.000311762	1		SEC31B	-0.00280368	1		RP1-63M2.5	-0.000124874	1		AL022578.1	-0.00101396	1		ZNF883	-0.00135481	1		LINC00216	-0.00109215	1		CLIP3	-0.00126468	1
RP11-872J21.3	-0.0061829	1		SEMA4G	-0.00145768	1		PPCDC	-0.00547811	1		COL4A2	-0.000311762	1		METTL21B	-0.00280646	1		AC099552.4	-0.000124882	1		WASIR1	-0.00101414	1		RP11-4L24.3	-0.00135501	1		GPR19	-0.00109224	1		TRAV23DV6	-0.00126475	1
TRAFD1	-0.00619047	1		ZNF248	-0.00145802	1		PTCH1	-0.00547814	1		RP11-50B3.4	-0.000311766	1		MACF1	-0.00280867	1		AC068831.3	-0.0001255	1		RAD54L	-0.00101497	1		NNAT	-0.00135539	1		RP11-960L18.1	-0.0010925	1		SLC24A5	-0.0012656	1
PACRGL	-0.00619083	1		PF4	-0.00145808	1		AC005363.11	-0.0054812	1		RP11-104O19.4	-0.000311922	1		C2CD4D	-0.00280869	1		UBE4B	-0.00012682	1		ASB14	-0.00101532	1		TRIM60	-0.00135727	1		CTD-2240E14.4	-0.00109331	1		TSNAXIP1	-0.00126567	1
SNAPC4	-0.00619532	1		PRH1	-0.00145833	1		PSMD3	-0.00548692	1		FAM160A1	-0.000312136	1		UGP2	-0.00281122	1		RP11-81K2.1	-0.000130372	1		AC020743.2	-0.00101533	1		HIST2H3PS2	-0.0013588	1		UBE2Q2L	-0.0010938	1		HIST1H4L	-0.00126572	1
ZFX-AS1	-0.00619955	1		RP11-1C8.6	-0.00145993	1		RP11-677M14.2	-0.00548716	1		RP11-303E16.6	-0.000312244	1		RP11-131L23.1	-0.00281316	1		DNAJC25-GNG10	-0.000131223	1		NT5M	-0.00101577	1		LINC01422	-0.00135952	1		RP11-554E23.4	-0.00109474	1		EPHX3	-0.00126586	1
SEC14L2	-0.00620356	1		PPP4R1-AS1	-0.00146017	1		RP5-864K19.4	-0.00549088	1		CNTD1	-0.000312458	1		ITGA6	-0.00281409	1		OOEP	-0.000131223	1		DUOX1	-0.00101677	1		ARHGAP39	-0.00136251	1		PLEKHA5	-0.00109626	1		RP11-196G11.1	-0.00126659	1
RP11-297A16.2	-0.00620397	1		TNFRSF8	-0.00146128	1		KLHL17	-0.00549109	1		SIGLEC9	-0.00031262	1		MKRN3	-0.00281436	1		KIAA1324L	-0.000131255	1		QPRT	-0.001018	1		DNAH7	-0.00136356	1		RP11-434D12.1	-0.00109659	1		TCF20	-0.0012675	1
GNG4	-0.00620687	1		RP11-773H22.4	-0.00146151	1		WDR5B	-0.00549137	1		IMPG2	-0.000312623	1		GRHL1	-0.0028181	1		RALY-AS1	-0.000131382	1		CLU	-0.00101862	1		AC009133.21	-0.00136453	1		TRBV12-5	-0.00109751	1		CTD-2035E11.5	-0.0012688	1
PPP2R3B	-0.00621129	1		RDH5	-0.00146216	1		C9orf64	-0.00549505	1		RP11-121A8.1	-0.000312674	1		TRIM16L	-0.00282033	1		PFN2	-0.000132019	1		KDELC1	-0.00101896	1		IGHV1-67	-0.00136651	1		AC007292.3	-0.00109878	1		RP11-156E8.1	-0.00126888	1
RP11-809O17.1	-0.00621553	1		HSD17B13	-0.00146278	1		MTHFD1	-0.00549837	1		FAM95C	-0.000312674	1		DNAL1	-0.00282087	1		HSD11B1	-0.000132146	1		RP11-455O6.8	-0.00101899	1		FAM66A	-0.00136678	1		SLC12A3	-0.00110017	1		RP11-867G23.2	-0.00126943	1
IFT46	-0.00621679	1		GPC1	-0.00146312	1		PANK1	-0.00549962	1		FAM110C	-0.000312674	1		CTD-2165H16.4	-0.00282125	1		FHAD1	-0.000132457	1		RP3-496C20.1	-0.00101946	1		GHRL	-0.00136738	1		BNIPL	-0.00110089	1		TNFAIP6	-0.00127087	1
FBXL18	-0.00621849	1		RP11-549L6.3	-0.00146401	1		SLC6A16	-0.00550327	1		PC	-0.00031272	1		RAD51	-0.00282193	1		DRICH1	-0.000132457	1		C11orf85	-0.00101998	1		RP11-251G23.5	-0.0013685	1		DGCR6	-0.00110116	1		ZPBP2	-0.00127377	1
CAV1	-0.0062216	0.659307		IGKJ5	-0.00146441	1		WDR25	-0.00550446	1		RP11-546J1.1	-0.000313105	1		IL1B	-0.00282207	1		CSTF2T	-0.000132588	1		ZNF347	-0.00102077	1		IGSF9B	-0.00137	1		HS3ST3A1	-0.0011013	1		FBXO24	-0.00127512	1
SLC41A3	-0.00622611	1		ERMP1	-0.00146452	1		RP11-326K13.4	-0.00550457	1		ZACN	-0.000313173	1		RP3-467L1.4	-0.00282602	1		RP11-46H11.12	-0.000133281	1		SAMD7	-0.00102077	1		HCG22	-0.00137102	1		ZNF80	-0.00110256	1		ABCC2	-0.00127549	1
AC002467.7	-0.00622728	1		FAM109B	-0.00146469	1		ZNF90	-0.00551168	1		C22orf23	-0.000313213	1		POU4F1	-0.00282785	1		RP11-469A15.2	-0.000133607	1		UBE2R2-AS1	-0.00102317	1		RP11-403P17.4	-0.00137318	1		PCDHGA6	-0.00110316	1		SEZ6	-0.00127635	1
FAM13A-AS1	-0.00623261	1		APBB3	-0.00146737	1		CDC42EP4	-0.00551611	1		RP11-458D21.1	-0.000313213	1		RP11-342I1.2	-0.00282823	1		CD93	-0.000134507	1		CNTLN	-0.00102351	1		RP11-342D11.3	-0.00137482	1		DAB2IP	-0.00110353	1		OPRL1	-0.00127787	1
CDC123	-0.00623501	1		MID1	-0.00146831	1		ANKEF1	-0.00551778	1		SLC25A22	-0.000313455	1		LINC01550	-0.00283065	1		IGHV3OR16-9	-0.000134557	1		CNDP1	-0.00102452	1		ATP6V1A	-0.00137563	1		LINC01366	-0.00110414	1		TMX2-CTNND1	-0.00127815	1
RAB3C	-0.00623504	1		KAZN	-0.00146886	1		PLXNC1	-0.0055245	1		CA14	-0.000314081	1		CKMT2-AS1	-0.00283525	1		RP11-574K11.29	-0.000135802	1		NLGN3	-0.0010246	1		RP11-30J20.1	-0.00137609	1		SMCO3	-0.00110467	1		RP11-680G24.6	-0.00127882	1
NFRKB	-0.00623796	1		SARNP	-0.00146891	1		RNF8	-0.00552572	1		RP11-374A4.1	-0.000314081	1		RP11-849H4.2	-0.00283574	1		ZNF572	-0.000136467	1		RP1-199J3.7	-0.00102494	1		RP11-1055B8.9	-0.00138149	1		SCUBE1	-0.00110484	1		MELK	-0.00128124	1
SELK	-0.00624059	1		LLGL1	-0.00146898	1		FLCN	-0.00552989	1		RP11-477N3.1	-0.000314135	1		HIST1H2BL	-0.00283675	1		GAPDHS	-0.000137186	1		Z83844.1	-0.00102591	1		ITGAD	-0.00138235	1		RP11-20I20.2	-0.00110593	1		RP5-890E16.5	-0.0012823	1
TMEM62	-0.00624341	1		RAB25	-0.00146905	1		AAMP	-0.00553009	1		LRRC23	-0.000314302	1		LL21NC02-1C16.2	-0.00283743	1		RP11-87C12.2	-0.000138199	1		CTD-2201E18.5	-0.00102661	1		RP11-256L6.2	-0.00138289	1		TRBV25-1	-0.00110732	1		FANK1	-0.00128257	1
ABCD4	-0.00624474	1		CCDC87	-0.00146968	1		ZNF276	-0.00553024	1		SP6	-0.000314353	1		MGC45922	-0.0028386	1		RP11-428O18.6	-0.000138577	1		SAC3D1	-0.00102664	1		GHDC	-0.00138402	1		RGL3	-0.0011091	1		RP11-304M2.5	-0.00128266	1
FOXO4	-0.00624631	1		AC068831.10	-0.00147231	1		MGST2	-0.00553234	1		RP11-1017G21.5	-0.000314432	1		CYBRD1	-0.00283996	1		RP11-764K9.1	-0.000138589	1		AC005264.2	-0.00102926	1		AMY2B	-0.00138416	1		WASF3	-0.00110949	1		LDB2	-0.00128301	1
AC133644.2	-0.00624931	1		CTD-2547G23.4	-0.00147265	1		C12orf4	-0.00553926	1		FPR3	-0.000314681	1		MEF2B	-0.00283997	1		TMEM249	-0.000138814	1		RP11-646I6.6	-0.00103058	1		TBX6	-0.001385	1		RP11-166P13.4	-0.00110966	1		KBTBD3	-0.00128312	1
SLC35B3	-0.00625159	1		INHBA	-0.00147439	1		ATP1A3	-0.00554584	1		AC139887.4	-0.000314698	1		RP11-347P5.1	-0.00284158	1		ZNF547	-0.000139114	1		RP4-545L17.11	-0.00103133	1		GOLGA6L10	-0.00138709	1		RP11-318E3.9	-0.00111047	1		RP11-484D2.2	-0.00128353	1
CKMT2-AS1	-0.00625309	1		IL4I1	-0.00147494	1		TFCP2	-0.00555205	1		MSRB3	-0.000314899	1		MCC	-0.00284637	1		FO538757.3	-0.000139159	1		SYCE2	-0.00103286	1		ST5	-0.00139054	1		ROR2	-0.00111079	1		IFNLR1	-0.00128511	1
CDKN1C	-0.00625805	1		SDR42E1	-0.00147691	1		CD5	-0.00555238	1		ASB15	-0.000314954	1		ATP5EP2	-0.00284879	1		CLMP	-0.000140444	1		WDR64	-0.0010338	1		CCDC150	-0.00139079	1		RGMB-AS1	-0.00111119	1		PODXL	-0.00129038	1
CHD8	-0.00625898	1		NHSL2	-0.00147761	1		FUCA1	-0.00555257	1		RP11-77H9.5	-0.000315032	1		TMX1	-0.00284934	1		ADAM29	-0.000140574	1		C6orf3	-0.00103397	1		ZNF337	-0.00139097	1		GHET1	-0.0011129	1		RP11-313D6.3	-0.00129056	1
ENTPD5	-0.0062608	1		PIK3IP1-AS1	-0.00147772	1		AC009961.3	-0.00555265	1		HTR1F	-0.000315118	1		RP11-758M4.4	-0.00284949	1		GOLGA8Q	-0.000140716	1		SYNGR4	-0.00103695	1		CTB-35F21.4	-0.00139128	1		TWIST2	-0.00111329	1		C18orf65	-0.00129062	1
MEST	-0.00627076	1		RASAL2	-0.00147975	1		SRBD1	-0.00555617	1		RNF217	-0.000315283	1		AC006042.7	-0.00285345	1		RP13-349O20.2	-0.000140716	1		ZNF208	-0.00103824	1		CITF22-49E9.3	-0.00139295	1		CTD-3126B10.4	-0.00111336	1		TRERNA1	-0.00129091	1
ZNF57	-0.00627603	1		RP11-375N15.2	-0.00148027	1		PRICKLE3	-0.00556191	1		IL11	-0.000315283	1		KCTD21-AS1	-0.00285857	1		LINC01150	-0.000141212	1		SIPA1L2	-0.00103861	1		RP11-701P16.2	-0.00139307	1		LINC01115	-0.00111341	1		AC002480.3	-0.00129146	1
DFNB59	-0.00627622	1		LL21NC02-1C16.2	-0.00148325	1		NEO1	-0.00557061	1		RP11-6L6.2	-0.000315393	1		GALNT5	-0.00285871	1		AC046143.3	-0.000141416	1		RP5-827C21.2	-0.00103935	1		MVK	-0.00139329	1		HOXA1	-0.00111356	1		FLJ45079	-0.00129217	1
ZNF783	-0.00629816	1		ITPRIPL2	-0.00148331	1		MKS1	-0.005571	1		SCUBE2	-0.000315503	1		RP11-336K24.12	-0.00286111	1		SNHG18	-0.000141416	1		DNMT3B	-0.00104064	1		RPH3A	-0.00139506	1		SPON1	-0.00111567	1		NFE2	-0.00129284	1
ARL17A	-0.00630188	1		KBTBD7	-0.00148559	1		ENKD1	-0.00557252	1		CTB-50L17.7	-0.000315503	1		FHL3	-0.00286392	1		AC097467.2	-0.000141569	1		BOLA2B	-0.00104116	1		RP11-353N4.6	-0.0013982	1		RP5-1024G6.2	-0.00111588	1		CACNB4	-0.00129506	1
ABHD4	-0.00630433	1		RP11-120K19.4	-0.00148564	1		TADA2A	-0.00557674	1		CD34	-0.000315613	1		PMPCA	-0.00286405	1		AC006547.13	-0.000141569	1		RP11-334J6.7	-0.00104251	1		DPP9-AS1	-0.00139938	1		ZC2HC1C	-0.00111696	1		CR1L	-0.00129677	1
IL4I1	-0.00630864	1		RAPSN	-0.00148828	1		GMPR2	-0.00557741	1		RP11-439A17.9	-0.000315888	1		CTD-2410N18.3	-0.00286845	1		APC2	-0.000142589	1		HKDC1	-0.00104271	1		LGR4	-0.00140046	1		ZNF419	-0.00111771	1		TRIM61	-0.00129825	1
RFC3	-0.00630905	1		TRAV23DV6	-0.00148847	1		CMB9-22P13.1	-0.00557805	1		TMSB15A	-0.000315888	1		MARK4	-0.00286877	1		HP09025	-0.000143036	1		TPBGL	-0.00104273	1		RP3-508I15.19	-0.00140164	1		RP4-742C19.13	-0.00111899	1		AC025442.3	-0.00129933	1
FTO	-0.00631324	1		MYH15	-0.00148881	1		RBAK	-0.00558003	1		IL17RE	-0.000316054	1		C12orf77	-0.00287089	1		RP1-56K13.2	-0.000143047	1		RP13-494C23.1	-0.00104398	1		SENCR	-0.0014039	1		IGHV3-19	-0.00111939	1		MAPK10	-0.0013003	1
PCYOX1L	-0.00632001	1		FAM153A	-0.00148896	1		PHLDB1	-0.00558226	1		DDX26B-AS1	-0.00031653	1		POLE2	-0.0028714	1		TMC4	-0.000143613	1		MAP7D2	-0.00104476	1		GAS2	-0.00140451	1		CTB-5E10.3	-0.00111987	1		RP11-503E24.2	-0.00130138	1
ZNF793	-0.00632307	1		CACNA1I	-0.00148898	1		MROH1	-0.00558312	1		RP11-693J15.6	-0.000316773	1		RP11-435O5.5	-0.00287209	1		ASCL5	-0.000144429	1		IL17RB	-0.00104487	1		RSPH14	-0.00140503	1		VWA3B	-0.00112024	1		RP11-355B11.2	-0.00130412	1
JMJD4	-0.006324	1		SLC24A5	-0.00148946	1		LMAN2L	-0.00558384	1		RP11-131N11.4	-0.000317162	1		NRG2	-0.0028726	1		HOXA-AS3	-0.000144943	1		AC020571.3	-0.00104518	1		RP11-848P1.4	-0.00140548	1		MGC16275	-0.00112036	1		RP11-45P15.4	-0.00130689	1
SMTN	-0.00632539	1		RP11-63L7.5	-0.00149003	1		NQO1	-0.0055858	1		CTD-2369P2.10	-0.000317162	1		NUP155	-0.00287314	1		RP11-362A9.3	-0.000145222	1		LINC00304	-0.00104681	1		CAMK2N1	-0.0014056	1		RP11-499E18.1	-0.00112133	1		KCNJ2-AS1	-0.00130755	1
STK35	-0.00632709	1		ZNF660	-0.00149107	1		SMYD4	-0.00558911	1		STK24-AS1	-0.000317218	1		RP11-77P16.4	-0.00287544	1		TAF5	-0.000145559	1		CDC20	-0.00104785	1		SVIL-AS1	-0.00140574	1		RP11-415J8.3	-0.00112378	1		BAALC	-0.00130828	1
ATHL1	-0.00632744	1		AC007620.3	-0.00149153	1		SLC25A39	-0.00558917	1		DNAH12	-0.000317643	1		C19orf44	-0.00287622	1		AC096579.13	-0.00014585	1		GAREM1	-0.00104833	1		FLYWCH1	-0.00140575	1		PTPRB	-0.00112441	1		TRBV7-4	-0.00130915	1
VANGL1	-0.00632752	1		CTD-2035E11.5	-0.00149324	1		ARHGAP42	-0.00559093	1		CHRNB2	-0.000318168	1		RP11-293M10.6	-0.00287626	1		GSTT2B	-0.00014585	1		RP11-805J14.5	-0.00104863	1		RP1-102E24.10	-0.00140577	1		NKX6-3	-0.00112474	1		RP11-1079K10.3	-0.00131148	1
GPR15	-0.00633105	1		RP11-467P9.1	-0.00149463	1		RHOT1	-0.0055952	1		FAM20A	-0.000318168	1		TAOK2	-0.00287822	1		MFSD6L	-0.000146451	1		ITGB5	-0.00105044	1		RP11-650L12.1	-0.00140591	1		LINC01481.1	-0.00112628	1		RP4-593H12.1	-0.00131177	1
DGKA	-0.00633585	1		LINC01220	-0.00149682	1		ICA1L	-0.00559679	1		ZNF365	-0.000318449	1		RP11-72M17.1	-0.00287954	1		TTC30B	-0.000146889	1		RP11-697E22.2	-0.00105324	1		AC073254.1	-0.00140741	1		RP11-533E19.5	-0.0011287	1		EFNA3	-0.00131192	1
POMT2	-0.00633623	1		QPCT	-0.00149752	1		THAP8	-0.00560304	1		ACOX2	-0.000318786	1		LSM11	-0.0028825	1		CNKSR3	-0.000147379	1		AC008810.1	-0.00105354	1		CTA-243E7.1	-0.00140883	1		ZC3H12B	-0.00112895	1		CTA-217C2.2	-0.00131195	1
CNOT4	-0.00633699	1		CATSPER2	-0.00149772	1		DSN1	-0.00560925	1		LILRB5	-0.000319521	1		DPH6-AS1	-0.0028834	1		SYP-AS1	-0.000147379	1		RP11-276M12.1	-0.00105363	1		FAM184B	-0.0014089	1		UCN	-0.0011307	1		ZNF883	-0.00131294	1
C9orf66	-0.00633884	1		RP11-361C13.1	-0.00149792	1		ARL17B	-0.00561005	1		RP11-540D14.8	-0.000319521	1		MCAM	-0.0028868	1		CH17-353B19.1	-0.00014824	1		GCC2-AS1	-0.00105467	1		XYLT2	-0.00140925	1		AC093627.10	-0.00113108	1		RP11-4L24.3	-0.00131313	1
WDR3	-0.00633898	1		NCDN	-0.00149858	1		RP11-16E12.1	-0.00561357	1		AC017002.1	-0.000319577	1		CTC-542B22.2	-0.00289258	1		XXyac-YX155B6.7	-0.00014824	1		CTC-378H22.2	-0.00105497	1		AC016683.5	-0.00140959	1		EPB41L4B	-0.00113116	1		RP11-80H18.3	-0.00131437	1
METTL1	-0.00634228	1		ZPBP2	-0.00149908	1		SIRPA	-0.00561646	1		AL591893.1	-0.000319634	1		KIF23	-0.00289493	1		AC008781.7	-0.000150725	1		LRP11	-0.00105594	1		RP11-203M5.8	-0.00140963	1		KLHL31	-0.0011315	1		TMEM53	-0.00131438	1
RAB39A	-0.0063448	1		FMO4	-0.00149969	1		LHFPL2	-0.00561757	1		LINC01372	-0.000319748	1		FAM153A	-0.00289886	1		ADCY6	-0.000150725	1		RP11-395I14.2	-0.00105749	1		STT3A-AS1	-0.0014101	1		RP11-449P15.1	-0.00113297	1		STRN4	-0.00131453	1
HNRNPH2	-0.0063509	1		FBXO24	-0.00150067	1		ZNF784	-0.00561869	1		BCAN	-0.000320088	1		PPP2R5B	-0.00290039	1		CTD-2015H6.3	-0.000151172	1		FLJ22447	-0.00105778	1		GRM2	-0.00141055	1		DRD4	-0.00113714	1		TRIM60	-0.00131532	1
RHBDL1	-0.00635335	1		CCDC152	-0.00150088	1		HLA-G	-0.00561881	1		RP11-138E2.1	-0.000320088	1		FZD5	-0.00290074	1		CTD-2517O10.6	-0.000152604	1		FOXD2-AS1	-0.00105904	1		SEMA6B	-0.00141215	1		RP11-455J20.3	-0.00113774	1		IL9R	-0.0013167	1
SCAP	-0.00635399	1		AP4S1	-0.00150108	1		ATP6V1D	-0.00562281	1		SUCNR1	-0.000320145	1		LENG9	-0.00290078	1		LRFN2	-0.000153467	1		ATP6V0E2-AS1	-0.00105983	1		SLC14A1	-0.00141291	1		KIF5A	-0.00113834	1		HIST2H3PS2	-0.00131681	1
MRPL9	-0.0063565	1		SEZ6	-0.00150212	1		L3MBTL2	-0.00562317	1		AC010746.3	-0.000320373	1		RP11-343J3.2	-0.0029011	1		SMPDL3B	-0.00015377	1		RP11-116A1.1	-0.00106223	1		AC068831.15	-0.00141364	1		GBP3	-0.00113907	1		C1QC	-0.00131712	1
PSD4	-0.00635717	1		TTC34	-0.00150255	1		FUCA2	-0.00562603	1		HEATR4	-0.000320451	1		RP11-795F19.5	-0.00290118	1		HAR1B	-0.000154935	1		LINC00896	-0.00106323	1		RP4-680D5.2	-0.00141456	1		FGF11	-0.00113968	1		LINC01422	-0.00131751	1
DOLPP1	-0.0063584	1		METTL18	-0.00150286	1		CPSF2	-0.00563182	1		RP3-402G11.27	-0.000320487	1		MORN2	-0.00290239	1		RP5-837J1.4	-0.000154971	1		IL13	-0.0010657	1		RP11-45A17.2	-0.00141474	1		RP11-120D5.1	-0.00113973	1		RP5-827C21.6	-0.00131866	1
RP1-43E13.2	-0.00636138	1		IGFBP6	-0.00150348	1		TYW1	-0.00563721	1		AC137932.5	-0.000320487	1		HMBOX1	-0.00290389	1		SLC30A3	-0.000155367	1		LARP6	-0.0010658	1		CALCRL	-0.00141511	1		RP11-664D1.1	-0.00114068	1		ARHGAP39	-0.00132041	1
RASA4B	-0.00636319	1		MELK	-0.00150788	1		NPIPB6	-0.00563978	1		RP5-874C20.8	-0.000320658	1		AC108004.3	-0.00290721	1		C19orf67	-0.000156329	1		CLEC4C	-0.00106586	1		CSTB	-0.00141589	1		C1orf95	-0.001141	1		AC009133.21	-0.00132236	1
MRM1	-0.00636601	1		AC010761.8	-0.00150888	1		UPP1	-0.00564804	1		FOXP3	-0.000320658	1		C9orf43	-0.00290729	1		CTC-499B15.5	-0.000156329	1		KIF2C	-0.00106653	1		RP11-840I19.3	-0.00141621	1		RASSF8-AS1	-0.00114136	1		FAM66A	-0.00132454	1
ABT1	-0.00636858	1		NDUFA4L2	-0.00150962	1		ZNF551	-0.00564956	1		BX470102.3	-0.000320715	1		TRBV9	-0.00290789	1		PACSIN3	-0.000156682	1		ACVR2A	-0.00106788	1		PPP1R3G	-0.00141775	1		PDS5B	-0.00114247	1		GHRL	-0.00132512	1
PLEKHA4	-0.00637272	1		RP11-14N7.2	-0.00151175	1		C5orf28	-0.00565053	1		NUTM2A	-0.000320887	1		ARHGAP22	-0.00291426	1		TRAJ45	-0.000157495	1		RP1-266L20.2	-0.00106811	1		AGRP	-0.00141815	1		RP11-32B5.7	-0.00114273	1		PTX3	-0.0013252	1
RECQL4	-0.0063737	1		C19orf68	-0.00151397	1		ZNF777	-0.00565065	1		RP5-1009E24.8	-0.00032146	1		RFESD	-0.00291508	1		TNNT1	-0.000157495	1		SCIN	-0.00106835	1		RP11-307E17.8	-0.00141817	1		RAB4B-EGLN2	-0.00114294	1		RP11-251G23.5	-0.00132621	1
EOGT	-0.00637443	1		BCL11B	-0.00151407	1		NAIF1	-0.00565471	1		GPC5	-0.00032146	1		BATF3	-0.00291813	1		RP11-1E22.1	-0.000157495	1		UNC13C	-0.00106922	1		PYGL	-0.00141833	1		MTRF1	-0.00114334	1		IGSF9B	-0.00132766	1
AC093495.4	-0.00637968	1		TRAF3IP1	-0.00151489	1		SMARCD1	-0.0056581	1		RP11-227G15.8	-0.000321828	1		HIST1H2AB	-0.00291822	1		AC068831.6	-0.000157738	1		CACNA1C	-0.00106976	1		CTD-2001C12.1	-0.00141875	1		EVC	-0.00114371	1		HCG22	-0.00132865	1
SP1	-0.0063849	1		NRBP2	-0.00151503	1		DCUN1D3	-0.0056619	1		PLBD1-AS1	-0.000322036	1		RP11-894J14.5	-0.00291974	1		RP11-307L14.1	-0.000157738	1		RP11-474O21.5	-0.00107108	1		PPT2	-0.00142056	1		CTA-276F8.1	-0.00114435	1		DNA2	-0.00133133	1
PAK4	-0.00639023	1		ZNF215	-0.00151696	1		CCL20	-0.00566619	1		SMIM2-AS1	-0.000322209	1		HHAT	-0.00292009	1		RP11-425A23.1	-0.000158472	1		WNT7B	-0.00107233	1		SRRM5	-0.00142067	1		RP11-24N18.1	-0.00114436	1		GRB7	-0.00133136	1
RABL3	-0.00639145	1		PODXL	-0.00151863	1		TMEM161A	-0.00566624	1		C22orf15	-0.000322267	1		GTF2A2	-0.00292101	1		BFSP2-AS1	-0.000159684	1		CYP46A1	-0.00107239	1		RP11-159F24.5	-0.00142377	1		RP11-7F17.5	-0.00114515	1		RMI1	-0.00133268	1
RP11-511B23.1	-0.00639702	1		FAAH2	-0.00151864	1		ARHGAP26	-0.00566895	1		TMEM176B	-0.000322336	1		USP40	-0.00292116	1		CHST13	-0.000159962	1		PLA2G2C	-0.00107278	1		MORN1	-0.00142386	1		EOMES	-0.0011457	1		RP11-402D21.2	-0.00133846	1
NOTCH2NL	-0.00639726	1		TRERNA1	-0.00151926	1		GCNT2	-0.0056734	1		ASAP1	-0.000322904	1		ITSN1	-0.00292121	1		RP11-148O21.3	-0.000160054	1		ACOT4	-0.0010755	1		ELOVL6	-0.00142391	1		CDC42EP1	-0.00114638	1		RP11-1055B8.9	-0.0013388	1
NAA35	-0.00640464	1		CEP112	-0.00151985	1		RP11-864I4.1	-0.00567657	1		RP11-89H19.1	-0.000323201	1		CEP41	-0.00292437	1		RP11-755F10.3	-0.000160664	1		CRLF3	-0.0010765	1		RAB36	-0.00142502	1		RP11-737O24.5	-0.00114799	1		ITGAD	-0.00133963	1
VSIG10	-0.00640502	1		RTN4RL2	-0.0015204	1		DCLRE1C	-0.00567796	1		SEMA3B	-0.000323311	1		C10orf2	-0.00292479	1		UNC13A	-0.000160798	1		TSSK3	-0.00107788	1		RP1-292L20.3	-0.00142661	1		EDAR	-0.00114952	1		AC009303.1	-0.00134048	1
TROAP	-0.00641328	1		FLJ45079	-0.00152074	1		UBAC1	-0.00567802	1		TMEM171	-0.000323428	1		TRAT1	-0.0029271	1		AC103563.8	-0.00016213	1		CTA-342B11.1	-0.00107804	1		AF131216.6	-0.00142662	1		SMAD6	-0.00114962	1		GPRC5C	-0.00134165	1
EXOC3-AS1	-0.00641722	1		AC105760.2	-0.00152085	1		MKL1	-0.00567834	1		LINC01036	-0.000323428	1		RP11-474I16.8	-0.0029293	1		RP11-653J6.1	-0.00016213	1		CASC11	-0.00107828	1		TRAV17	-0.00142758	1		SPRED3	-0.00115024	1		OGDH	-0.00134167	1
TTC9C	-0.0064182	1		KHK	-0.00152341	1		AC013264.2	-0.00567887	1		ZNRF3-AS1	-0.000323545	1		FANCB	-0.00292986	1		SOX15	-0.000162239	1		MKL2	-0.00107857	1		ZBTB39	-0.00142764	1		TRAV1-1	-0.00115056	1		TBX6	-0.0013422	1
RP11-127B20.3	-0.00641954	1		RP11-589C21.6	-0.00152547	1		JRKL	-0.00568068	1		RP11-288I21.1	-0.000323603	1		ATP2A1	-0.00293092	1		SLC13A3	-0.000162239	1		MYRF	-0.00107891	1		AC091633.3	-0.0014279	1		CTD-2542L18.1	-0.00115101	1		RP11-152N13.16	-0.00134499	1
HRAT92	-0.00642321	1		HNRNPU-AS1	-0.0015282	1		PEA15	-0.00568336	1		SHISA3	-0.000323904	1		AC000068.5	-0.00293129	1		SVOPL	-0.00016232	1		AC109826.1	-0.00108095	1		RP11-944C7.1	-0.00142814	1		FAXDC2	-0.00115111	1		RLN1	-0.00134594	1
LIN52	-0.00643186	1		CTC-444N24.13	-0.00153051	1		DIAPH1	-0.00568531	1		RP11-532F6.3	-0.000324477	1		ZNF683	-0.00293171	1		CTB-92J24.3	-0.000163569	1		RP11-91A18.4	-0.0010816	1		DUBR	-0.00142887	1		AC018359.1	-0.00115138	1		PMP22	-0.00134597	1
CDC6	-0.00643575	1		IL20RB	-0.0015307	1		SPAG5	-0.00568962	1		CTC-338M12.7	-0.000324481	1		RP11-134O21.1	-0.00293284	1		VLDLR	-0.000164082	1		LRP12	-0.00108182	1		RP11-739B23.1	-0.00143015	1		RP11-670E13.5	-0.00115283	1		CCDC125	-0.00134728	1
FAM157C	-0.00643946	1		RP11-503E24.2	-0.00153158	1		PNPO	-0.00569151	1		CADPS	-0.000324952	1		RP11-545M17.1	-0.00293296	1		RP11-34P13.7	-0.000165162	1		CTC-209H22.3	-0.00108215	1		FAM71E1	-0.00143139	1		AC004895.4	-0.00115301	1		ST5	-0.00134757	1
FKTN	-0.00644133	1		TM4SF19-AS1	-0.00153457	1		MEX3A	-0.00569291	1		ADGRD1	-0.000325247	1		HLA-G	-0.00293538	1		RP4-613A2.1	-0.000165162	1		RP3-388M5.9	-0.00108237	1		PCDH12	-0.00143783	1		PRR19	-0.00115493	1		CTB-35F21.4	-0.00134829	1
PAXIP1-AS1	-0.0064426	1		PAFAH2	-0.00153579	1		MMP11	-0.00570372	1		ALDH7A1	-0.000325329	1		UMODL1	-0.00293814	1		RP11-597D13.9	-0.000165162	1		RP11-411H5.1	-0.0010851	1		C1orf145	-0.00144006	1		TMEM133	-0.00115493	1		UCK1	-0.00134854	1
SUPT20H	-0.00644308	1		CLEC5A	-0.00153692	1		NUDCD1	-0.00570387	1		GOLT1A	-0.000325365	1		PLCG1	-0.00293918	1		IL31RA	-0.000165162	1		RP4-724E16.2	-0.00108541	1		CEND1	-0.00144054	1		AKR1E2	-0.00115515	1		RP11-449P15.2	-0.00134869	1
CTB-129O4.1	-0.00644328	1		RIN1	-0.00153706	1		APOL2	-0.00570423	1		TRAV8-6	-0.000325579	1		IGHJ2	-0.00293933	1		ABO	-0.000165162	1		LINC00205	-0.00108543	1		ZNF234	-0.00144174	1		CTC-444N24.6	-0.00115566	1		BORCS8-MEF2B	-0.00134944	1
EMSY	-0.00645091	1		RP11-45P15.4	-0.00153805	1		TRG-AS1	-0.00570732	1		NTN4	-0.000325602	1		IGHV3OR16-7	-0.00294176	1		LDLRAD3	-0.000165162	1		RP11-186N15.3	-0.00108575	1		LLfos-48D6.2	-0.00144265	1		IGLV3-17	-0.001156	1		CITF22-49E9.3	-0.0013499	1
IFT80	-0.00645109	1		KCNJ2-AS1	-0.00153884	1		LINC00893	-0.00571301	1		RP11-297C4.3	-0.000326493	1		RP11-148O21.2	-0.00294256	1		TMEM136	-0.000165785	1		ZNF786	-0.00108621	1		UFSP1	-0.00144294	1		NKPD1	-0.00115619	1		RP11-701P16.2	-0.00135002	1
GINS3	-0.00645162	1		BAALC	-0.00153969	1		ANK2	-0.00571445	1		RCL1	-0.000326498	1		DPCD	-0.00294289	1		CTB-4E7.1	-0.000167192	1		CTD-2006H14.2	-0.00108637	1		SEMA3G	-0.00144344	1		RP11-439L18.1	-0.00115647	1		LINC00525	-0.00135003	1
HIST1H3J	-0.00645199	1		TRBV7-4	-0.00154071	1		LYPD3	-0.00571558	1		LINC01094	-0.000326774	1		DDX60L	-0.00294342	1		CLDN11	-0.000167774	1		SPATC1	-0.00108749	1		ATG7	-0.00144485	1		APOE	-0.00115686	1		RPH3A	-0.00135194	1
SNX8	-0.00645303	1		RYR1	-0.00154334	1		AARS2	-0.00571984	1		RP5-1158E12.3	-0.000326782	1		FASTKD5	-0.00294698	1		AC016738.4	-0.000168081	1		AGBL2	-0.00108799	1		CTB-96E2.7	-0.00144572	1		ME1	-0.00115708	1		CTB-55O6.13	-0.00135456	1
C5orf17	-0.00645319	1		CTD-2555C10.3	-0.00154372	1		XPO7	-0.00572067	1		LL0XNC01-237H1.2	-0.000326791	1		DNAJB14	-0.00295088	1		CIB3	-0.000168975	1		ZNF727	-0.00108844	1		HTRA4	-0.0014472	1		AC091133.1	-0.00115917	1		HSF1	-0.00135687	1
LIN7B	-0.00645438	1		NNAT	-0.00154585	1		ZNF616	-0.00572174	1		LINC01537	-0.00032703	1		DAG1	-0.0029513	1		FAM81A	-0.00016917	1		SLC6A8	-0.00108912	1		RP11-473I1.5	-0.00144783	1		BAIAP2	-0.001161	1		LGR4	-0.00135718	1
LRRC27	-0.00646136	1		RP11-134O21.1	-0.00154648	1		RP11-780K2.1	-0.0057248	1		CTD-2515O10.5	-0.00032703	1		GRAMD1A	-0.00295191	1		RP11-242J7.1	-0.000170339	1		THOC7-AS1	-0.00109024	1		RP11-539G18.3	-0.00144837	1		ZRANB2-AS1	-0.00116108	1		RP3-508I15.19	-0.00135832	1
TVP23C	-0.00646358	1		DLG4	-0.00154706	1		ASRGL1	-0.00572522	1		ZNF526	-0.000327352	1		CCDC38	-0.00295301	1		RP11-10N23.5	-0.000171998	1		PLEKHD1	-0.00109183	1		CDCA3	-0.00144839	1		PROSER2	-0.00116118	1		KCNQ2	-0.00136037	1
TTLL1	-0.00646374	1		SORT1	-0.00154762	1		ARL3	-0.00572612	1		WISP3	-0.00032751	1		C1orf53	-0.00295326	1		SLC16A8	-0.000172152	1		RP11-697H9.2	-0.00109184	1		KLB	-0.00144934	1		CNTD2	-0.00116317	1		GAS2	-0.00136111	1
FAM98B	-0.0064653	1		TRIM60	-0.00154798	1		ZNF300	-0.00572909	1		CERS3	-0.00032775	1		LY6G5B	-0.00295474	1		NPIPB7	-0.000172197	1		SAMD12-AS1	-0.00109226	1		SDCBP2	-0.00145624	1		CCDC183	-0.00116354	1		AKR1C3	-0.00136129	1
RP1-198K11.5	-0.00646765	1		SPRED2	-0.00154894	1		RP4-575N6.4	-0.00573095	1		TACR1	-0.00032781	1		CYB5R4	-0.00295518	1		RP11-219G17.4	-0.000172693	1		IGLJ1	-0.00109244	1		RP11-92G12.3	-0.00145803	1		HHIP	-0.00116535	1		RP11-848P1.4	-0.00136204	1
L3MBTL1	-0.00647438	1		ANKFY1	-0.00154901	1		CHRFAM7A	-0.00573181	1		RP11-737O24.2	-0.000328139	1		GLS2	-0.00296034	1		XXbac-BPGBPG55C20.2	-0.000172758	1		RP11-247I13.11	-0.00109276	1		MEIG1	-0.00145862	1		SMOC2	-0.00116588	1		RP1-102E24.10	-0.00136232	1
PIK3C2B	-0.00648307	1		NOD2	-0.00154954	1		IGKV6-21	-0.00573293	1		LRRC4	-0.000328232	1		TNFRSF12A	-0.0029615	1		NAALADL2	-0.000172988	1		RP3-461F17.3	-0.00109321	1		SMPDL3A	-0.0014592	1		RPGRIP1L	-0.00116638	1		RP11-650L12.1	-0.00136246	1
TOLLIP-AS1	-0.00648309	1		IL9R	-0.0015496	1		SLC9A1	-0.00573333	1		NEBL	-0.000328293	1		TRIM39	-0.00296364	1		RP11-599B13.7	-0.000172988	1		RP11-57H14.2	-0.00109375	1		LIMD1-AS1	-0.00145942	1		C16orf45	-0.00116732	1		CTA-243E7.1	-0.00136529	1
ZNRF1	-0.00649013	1		GATA3	-0.00154983	1		STX3	-0.00573354	1		FAM71A	-0.000328353	1		PPM1J	-0.00296448	1		GAS1RR	-0.000174243	1		RP11-770J1.4	-0.00109392	1		ZCCHC9	-0.00145974	1		MYZAP	-0.00116776	1		FAM184B	-0.00136536	1
RP11-440L14.1	-0.00649353	1		C1QC	-0.0015501	1		DFNB59	-0.00573727	1		ECM2	-0.000328353	1		PTGDR	-0.00296515	1		PEX7	-0.000174792	1		MIF-AS1	-0.00109594	1		AC006160.5	-0.00146024	1		LINC00235	-0.00116852	1		CH17-212P11.5	-0.00136546	1
ACY3	-0.00649758	1		ARHGAP39	-0.00155397	1		C19orf47	-0.00573767	1		LGALS12	-0.000328413	1		CIAPIN1	-0.00296732	1		RP11-536C5.7	-0.000175313	1		KIF16B	-0.00109626	1		AC107218.3	-0.00146053	1		RGPD4	-0.00116955	1		AC016683.5	-0.00136603	1
PHLDA1	-0.00649806	1		AP001412.1	-0.00155398	1		PKD2	-0.00574174	1		RP11-131L12.2	-0.000328534	1		RP11-603J24.14	-0.00296834	1		CTC-308K20.2	-0.000175646	1		KANK2	-0.00109673	1		ARL17B	-0.00146177	1		SMN1	-0.00116976	1		S1PR3	-0.00136733	1
GALK2	-0.00649851	1		DNAH7	-0.00155516	1		ABHD17A	-0.00574878	1		OCA2	-0.000328534	1		DIXDC1	-0.00296868	1		CTC-242N15.1	-0.000175871	1		RP11-312B8.1	-0.00109768	1		AC025335.1	-0.00146241	1		RP11-611O2.1	-0.00117032	1		AC005498.3	-0.0013684	1
TXK	-0.00650068	1		IGHV1-67	-0.00155853	1		VIPAS39	-0.00575464	1		SLC28A3	-0.000328548	1		ZNF90	-0.00296946	1		WNT5B	-0.000175959	1		TTLL7	-0.00109769	1		CABYR	-0.00146257	1		AC068282.3	-0.00117099	1		SEMA6B	-0.00136851	1
ITGB8	-0.00650218	1		AC092835.2	-0.00155858	1		ZNF529-AS1	-0.00575563	1		RP11-706O15.5	-0.000328595	1		RP11-290F5.2	-0.00297077	1		SHISA2	-0.000176649	1		PTCHD1	-0.00109783	1		FHDC1	-0.00146277	1		LYPD1	-0.00117133	1		AC009005.2	-0.00136894	1
MOB3B	-0.00650346	1		FAM66A	-0.00155883	1		AC023590.1	-0.0057559	1		RP11-804H8.6	-0.000328724	1		SPDYE5	-0.00297565	1		MTCH1	-0.000177532	1		PCP2	-0.00109834	1		TAS2R30	-0.00146405	1		LINC00239	-0.00117204	1		SLC14A1	-0.00136925	1
CHTF8	-0.00651024	1		DNAJB9	-0.00155923	1		BTRC	-0.00575617	1		RFPL4A	-0.000328837	1		DDX42	-0.00297607	1		RP5-892K4.1	-0.000177697	1		RP11-57H12.3	-0.00110023	1		RP11-336A10.2	-0.00146428	1		CABP7	-0.00117211	1		AC068831.15	-0.00136995	1
RP11-582E3.6	-0.00651545	1		GHRL	-0.00155951	1		INCENP	-0.00575851	1		OLFM1	-0.00032908	1		FAM71F2	-0.00297965	1		MTUS2	-0.000177697	1		SCML1	-0.00110049	1		LYG1	-0.00146627	1		RP11-230C9.3	-0.00117213	1		AKAP3	-0.00137043	1
ABHD11	-0.00652036	1		DGKE	-0.00156072	1		MNS1	-0.00576605	1		RP11-212I21.2	-0.000329506	1		PAIP2B	-0.00298224	1		IGHV3OR15-7	-0.000177796	1		KCNRG	-0.00110176	1		RP11-430C7.5	-0.0014665	1		bP-2189O9.3	-0.0011737	1		RP11-45A17.2	-0.00137102	1
DNAJB4	-0.00652179	1		KLHL7-AS1	-0.00156088	1		RP11-156K23.3	-0.00576762	1		C20orf197	-0.000329567	1		ZNF624	-0.00298577	1		RP11-253I19.3	-0.000178375	1		AL133493.2	-0.00110187	1		MYO10	-0.00146689	1		BMP1	-0.00117538	1		CALCRL	-0.00137138	1
EEF1B2	-0.00652879	1		TGOLN2	-0.00156251	1		LLGL1	-0.00576824	1		NEUROG2	-0.000330055	1		SOCS5	-0.00298626	1		AC093382.1	-0.000178808	1		CENPI	-0.00110339	1		RP4-622L5.7	-0.00147266	1		PGF	-0.00117556	1		RP11-840I19.3	-0.00137244	1
TRIM61	-0.0065303	1		USP49	-0.00156273	1		CARF	-0.00576944	1		MYO18B	-0.000330422	1		JAZF1-AS1	-0.002987	1		RP11-314B1.2	-0.000178925	1		RP11-589M4.1	-0.00110383	1		AC007228.9	-0.00147369	1		IGSF10	-0.00117575	1		RP11-98D18.3	-0.00137245	1
MICU1	-0.00653264	1		CELA1	-0.00156359	1		TXN	-0.0057712	1		RP11-785D18.3	-0.000330668	1		F8A2	-0.00298754	1		AC109333.10	-0.000179093	1		MSX1	-0.00110523	1		ATP8B3	-0.00147677	1		RP11-1100L3.7	-0.00117785	1		AGRP	-0.00137432	1
RWDD4	-0.00653452	1		PIAS3	-0.00156364	1		ZNF548	-0.0057716	1		SPC24	-0.000330881	1		HIST1H3J	-0.00299352	1		MSLN	-0.000179093	1		DRC3	-0.00110561	1		COX19	-0.00147715	1		TMEM27	-0.00117846	1		PYGL	-0.0013745	1
EGLN3	-0.00654144	1		CRHR1	-0.00156372	1		UBE2Q2	-0.00577744	1		AF011889.5	-0.000330896	1		RP11-762I7.5	-0.00299402	1		RP11-264B17.5	-0.000179261	1		RP11-203M5.7	-0.00110575	1		CDK1	-0.00147738	1		RP11-347I19.7	-0.00117931	1		CTD-2001C12.1	-0.00137491	1
RFX5	-0.00654613	1		CIR1	-0.00156393	1		ZNF790	-0.005778	1		GFI1B	-0.000330914	1		AC008522.1	-0.00299524	1		FAM215A	-0.000179395	1		RP11-353K11.1	-0.00110623	1		LINC00243	-0.00147757	1		BCDIN3D-AS1	-0.00117969	1		ADAMDEC1	-0.00137543	1
PDSS1	-0.00654978	1		PLSCR1	-0.00156418	1		PSTPIP2	-0.00577815	1		RP11-723D22.3	-0.00033116	1		FCRL4	-0.00299652	1		WNK2	-0.000180183	1		RP4-536B24.4	-0.00110678	1		AEBP1	-0.00147763	1		PGAM2	-0.00118047	1		SRRM5	-0.00137677	1
RP11-488C13.5	-0.00655712	1		RP11-403P17.4	-0.00156613	1		CUL4A	-0.00578294	1		AC006116.17	-0.000331222	1		FITM2	-0.00300042	1		RP11-649G15.2	-0.000180512	1		NIPAL1	-0.00110823	1		CXCL10	-0.00147791	1		FDXACB1	-0.00118145	1		IFITM10	-0.00137714	1
IFNLR1	-0.00656022	1		UXT-AS1	-0.00156779	1		TOR1B	-0.00579097	1		AC005932.1	-0.000331809	1		PAQR8	-0.00300129	1		RP11-568J23.5	-0.000180905	1		RNF220	-0.00110874	1		RP11-783K16.5	-0.00147859	1		RP3-466P17.1	-0.00118361	1		RP11-159F24.5	-0.00137977	1
ATP2A1-AS1	-0.00656568	1		RP11-342D11.3	-0.001568	1		SUGCT	-0.00579155	1		CD209	-0.000332026	1		SLC2A9	-0.00300443	1		AC006460.2	-0.000180922	1		RP11-103H7.5	-0.00110929	1		UPK3BL	-0.00148008	1		SUSD4	-0.00118484	1		ELOVL6	-0.00137991	1
TMEM86B	-0.00657151	1		RP11-30J20.1	-0.00156945	1		NRG2	-0.00579173	1		SLC7A9	-0.00033215	1		CASS4	-0.00300521	1		LINC00315	-0.000180956	1		SEC31A	-0.00111053	1		TDRD9	-0.00148039	1		ZC3H12C	-0.00118521	1		DARS-AS1	-0.00138277	1
SLC35B4	-0.00657345	1		ZNF530	-0.00157043	1		SLC37A3	-0.0057923	1		CLEC12A	-0.000332365	1		WDR1	-0.00300529	1		CTD-3035D6.2	-0.000181042	1		FAM63A	-0.00111055	1		UQCC2	-0.00148171	1		OVGP1	-0.00118595	1		TRAV17	-0.00138346	1
BAMBI	-0.00657355	1		RP11-402D21.2	-0.00157521	1		MAP10	-0.00579412	1		PLEK2	-0.000332648	1		RP11-197K3.1	-0.00300643	1		SND1-IT1	-0.000181201	1		EDC4	-0.00111067	1		ZFP82	-0.00148355	1		SAMD15	-0.00118661	1		HILPDA	-0.0013837	1
RP11-783K16.13	-0.00658158	1		RP11-1055B8.9	-0.00157561	1		LINC01001	-0.00579834	1		PKP3	-0.000332648	1		NOMO2	-0.00300871	1		TTTY10	-0.000181283	1		AKR7A3	-0.00111093	1		RP11-20I20.4	-0.00148489	1		CTD-2349P21.9	-0.00118737	1		RP11-944C7.1	-0.00138401	1
RP5-882C2.2	-0.00658506	1		TMEM229B	-0.00157643	1		RP11-121M22.1	-0.00579847	1		KIAA1614	-0.00033271	1		MROH6	-0.00301271	1		RP11-61O1.2	-0.000181489	1		RP11-829H16.3	-0.00111238	1		IFIT2	-0.00148597	1		RP11-386I8.6	-0.00118816	1		RP11-739B23.1	-0.00138595	1
SCRIB	-0.0065871	1		ITGAD	-0.00157659	1		NAT9	-0.00579887	1		RP11-521L9.1	-0.000332897	1		AC002310.12	-0.00301391	1		CTC-1337H24.3	-0.000181869	1		OSGIN1	-0.0011132	1		CLCN2	-0.00148637	1		UBXN7-AS1	-0.00118958	1		KLRC2	-0.00138807	1
RP11-312B8.1	-0.00658784	1		ZNF888	-0.00157786	1		PLCXD1	-0.00579971	1		RDH16	-0.000332959	1		CTD-2659N19.10	-0.00301526	1		S100A3	-0.000181869	1		DCST2	-0.00111321	1		DMAP1	-0.00148656	1		ZNF561	-0.00119506	1		SCD	-0.00138952	1
LCN8	-0.00658806	1		ARHGAP4	-0.00157917	1		RP11-230C9.2	-0.00580179	1		C9orf131	-0.000333084	1		RP11-48B3.3	-0.00301732	1		AP001189.4	-0.000182617	1		CTD-2547L16.1	-0.00111377	1		CTB-47B11.3	-0.00148741	1		LINC01144	-0.00119509	1		MEGF8	-0.00139203	1
XKR8	-0.00659008	1		GS1-124K5.11	-0.0015795	1		USP5	-0.00580455	1		RP11-557C18.4	-0.000333147	1		ICK	-0.00301764	1		HOXA10-AS	-0.000182617	1		OR7D2	-0.00111526	1		ANKRD23	-0.00148759	1		HEXA-AS1	-0.00119545	1		THCAT158	-0.00139301	1
RP11-350J20.12	-0.00659502	1		TBX6	-0.00157961	1		RNF19B	-0.00580826	1		CRY2	-0.000333239	1		C1R	-0.00301792	1		FGF17	-0.000182669	1		ERVH48-1	-0.00111542	1		ADAMTSL4	-0.0014877	1		TLR3	-0.00119606	1		PABPC1L	-0.00139332	1
TSFM	-0.00659765	1		LA16c-358B7.4	-0.00158044	1		NT5M	-0.00580986	1		CILP	-0.000333397	1		NR1D2	-0.00302069	1		NOV	-0.000183442	1		GAS5-AS1	-0.00111569	1		LINC01503	-0.00148822	1		IL1A	-0.00119703	1		PCDH12	-0.00139339	1
CBFA2T2	-0.00660167	1		JAKMIP2	-0.00158128	1		RP1-101K10.6	-0.00581416	1		RP11-212D19.4	-0.00033346	1		GLB1L	-0.0030214	1		FTCD	-0.000183442	1		SCARF1	-0.00111593	1		TRAV8-4	-0.00148914	1		ZNF771	-0.00119823	1		C1orf145	-0.00139555	1
RP11-12G12.7	-0.00660426	1		RP11-152N13.16	-0.0015829	1		CTNNBIP1	-0.00581454	1		RP11-359E3.4	-0.000333686	1		EDN1	-0.00302523	1		PNMAL1	-0.00018376	1		LRRC2	-0.00111633	1		EPS8L1	-0.00149076	1		ABHD14A-ACY1	-0.00119899	1		CEND1	-0.00139603	1
ZNF526	-0.00660738	1		CHCHD2	-0.00158386	1		ZWILCH	-0.00581842	1		MPP2	-0.000334277	1		OSGEPL1-AS1	-0.00302731	1		KIAA1024	-0.000183955	1		NUTM2B	-0.00111835	1		VIM-AS1	-0.00149116	1		CTD-2002J20.1	-0.00120009	1		PRKD1	-0.00139745	1
ALDH4A1	-0.00661915	1		PMP22	-0.00158404	1		SAYSD1	-0.00582108	1		RP13-616I3.1	-0.00033434	1		HIST1H4A	-0.00302854	1		PPM1H	-0.000184631	1		GSX2	-0.00111879	1		PFKFB4	-0.00149133	1		RP11-222K16.2	-0.00120234	1		LLfos-48D6.2	-0.00139807	1
CFAP54	-0.00661986	1		CCDC150	-0.00158622	1		ABL2	-0.00582196	1		RUSC1-AS1	-0.000334538	1		LINC01024	-0.00302899	1		FAM19A1	-0.0001849	1		RP5-1056L3.1	-0.00112	1		RP11-294N21.3	-0.00149148	1		CTD-2292P10.4	-0.00120279	1		ARL2BP	-0.00139838	1
CIC	-0.00662571	1		CTA-29F11.1	-0.00158671	1		TMEM170B	-0.00582585	1		FAM87B	-0.000334592	1		RP11-256L6.2	-0.00302997	1		RP11-463J10.2	-0.00018517	1		CTD-2240E14.4	-0.00112088	1		KALRN	-0.00149162	1		SETMAR	-0.00120398	1		RP1-228P16.8	-0.00139979	1
B3GNTL1	-0.00663196	1		CTB-35F21.4	-0.00158677	1		TMCO3	-0.00584152	1		C1orf116	-0.000334592	1		RPS6KA2	-0.00303105	1		RP5-966M1.6	-0.000185269	1		UBE2Q2L	-0.00112138	1		RP5-1112D6.4	-0.00149295	1		RP11-157P1.4	-0.0012054	1		CTB-96E2.7	-0.00140104	1
CCDC18	-0.0066348	1		ZNF132	-0.00158753	1		TUBGCP4	-0.00584568	1		RP11-1E4.1	-0.000334656	1		RP5-1065J22.8	-0.00303463	1		RIMBP2	-0.00018591	1		WDR76	-0.00112221	1		RP11-166N17.3	-0.00149382	1		CTB-25B13.12	-0.00120542	1		EIF3J-AS1	-0.0014023	1
BRCA1	-0.00664046	1		LINC00525	-0.00158882	1		TMEM203	-0.00584644	1		PKN2-AS1	-0.000334665	1		P2RX7	-0.00303535	1		CTD-2521M24.6	-0.000185965	1		RP11-554E23.4	-0.00112234	1		GNRH1	-0.00149658	1		GFPT2	-0.00120573	1		HTRA4	-0.00140248	1
SLC30A1	-0.006641	1		RP11-284M14.1	-0.00158997	1		AC006129.1	-0.0058517	1		HECW2	-0.000334703	1		SGMS1-AS1	-0.00303535	1		NRP1	-0.00018611	1		AC145212.4	-0.00112269	1		TRAF5	-0.00149736	1		BMP3	-0.0012092	1		TPPP3	-0.00140272	1
FBXL16	-0.00664348	1		PACSIN1	-0.00159389	1		KCTD10	-0.00585453	1		ANKRD30BL	-0.000335035	1		PIP5KL1	-0.00303559	1		RP11-69L16.4	-0.00018642	1		RP11-499F3.2	-0.00112339	1		COLGALT2	-0.00149768	1		OSBP2	-0.00121023	1		RP11-473I1.5	-0.00140309	1
TSPAN2	-0.00664468	1		DBN1	-0.00159437	1		DCAF12	-0.00585639	1		NRIR	-0.000335162	1		RP11-850A17.1	-0.00303602	1		CASKIN1	-0.000186584	1		GLB1	-0.00112392	1		TBC1D3D	-0.00149921	1		TRAV27	-0.00121083	1		RP11-539G18.3	-0.00140361	1
FAM229A	-0.00664987	1		RP11-131L23.1	-0.00159458	1		SEMA6A	-0.00585847	1		PLEKHS1	-0.00033548	1		RP1-261D10.2	-0.0030367	1		DLG1-AS1	-0.000187393	1		RP11-434D12.1	-0.00112424	1		TRAV13-1	-0.00149923	1		ZNF609	-0.00121175	1		CDCA3	-0.00140363	1
C14orf119	-0.00665161	1		LGR4	-0.00159724	1		TPRKB	-0.00585891	1		LINC01281	-0.000335543	1		CWF19L2	-0.00304019	1		SLC46A2	-0.00018754	1		TRBV12-5	-0.00112518	1		CTB-43P18.1	-0.00149953	1		KRTAP16-1	-0.00121192	1		AP3B2	-0.00140386	1
XRN1	-0.00666144	1		TRMT10B	-0.00159738	1		C6orf226	-0.00586222	1		PLPP7	-0.000335647	1		DNAAF1	-0.00304039	1		RP1-45N11.1	-0.000188171	1		CDKL1	-0.00112597	1		ROPN1L	-0.0014996	1		RP11-65L3.2	-0.00121259	1		EFHB	-0.00140512	1
PAQR4	-0.00666192	1		TRGV10	-0.00159748	1		IQCE	-0.00586874	1		RP11-74E22.3	-0.000335798	1		RP4-633O19--A.1	-0.00304176	1		RP11-1149O23.4	-0.000188188	1		MVK	-0.00112632	1		SLC26A4-AS1	-0.00150136	1		RP11-3D4.3	-0.00121322	1		AC003090.1	-0.0014055	1
MFSD13A	-0.00666315	1		ZNF772	-0.00159786	1		RP3-395M20.8	-0.00587231	1		RP11-96L14.7	-0.000336057	1		AC012123.1	-0.00304185	1		TRGV8	-0.000188432	1		FAF2	-0.00112769	1		RP11-54O7.17	-0.00150257	1		RP11-117L5.4	-0.00121433	1		PLD5	-0.00140603	1
OSGEPL1	-0.00666328	1		MPZ	-0.00159796	1		RAD1	-0.00587606	1		TRIM9	-0.000336309	1		IGKV3OR2-268	-0.0030431	1		RP11-70L8.4	-0.000188451	1		SLC12A3	-0.00112791	1		MINK1	-0.00150358	1		DPF1	-0.00121475	1		RP11-77K12.9	-0.0014099	1
AC012005.3	-0.00666376	1		RP1-168L15.5	-0.00159893	1		PFDN2	-0.00587754	1		RP11-996F15.6	-0.000336565	1		GPR82	-0.00304521	1		ERVFRD-1	-0.000188451	1		KIF19	-0.00112843	1		ZNF792	-0.00150436	1		RP11-152F13.10	-0.001215	1		MT-CO1	-0.00141068	1
SLFN12L	-0.00666478	1		RP4-666F24.3	-0.0015994	1		FASN	-0.00587835	1		RP11-306G20.1	-0.000337014	1		AC007285.6	-0.00304725	1		DRAM1	-0.000188467	1		BNIPL	-0.00112864	1		STPG2	-0.00150457	1		RP11-134N1.2	-0.00121506	1		RPP40	-0.00141114	1
CD93	-0.00666943	1		RP11-466F5.8	-0.00160075	1		GPR176	-0.00587955	1		FCER1A	-0.000337143	1		CTD-2616J11.11	-0.00304817	1		RP11-298I3.4	-0.000188491	1		ZNF80	-0.00113036	1		RP4-803J11.2	-0.00150531	1		FANCM	-0.00121606	1		RP11-92G12.3	-0.00141297	1
RP11-536C5.7	-0.00667129	1		KCNQ2	-0.00160099	1		HPRT1	-0.00588437	1		AC092295.4	-0.000337271	1		SCARNA2	-0.00304907	1		UBOX5-AS1	-0.000188563	1		DAB2IP	-0.00113135	1		MCF2	-0.00150558	1		GUCY1B3	-0.00121787	1		LIMD1-AS1	-0.00141432	1
ZNF707	-0.00667578	1		F13A1	-0.00160117	1		RP11-802E16.3	-0.00588529	1		DOCK1	-0.0003374	1		CLPB	-0.00305024	1		C11orf72	-0.000189164	1		LINC01366	-0.00113199	1		GTF2IRD1	-0.00150563	1		PDHX	-0.00121802	1		AC006160.5	-0.00141511	1
ACCS	-0.00667644	1		AKR1C3	-0.00160208	1		DPEP3	-0.00588857	1		CTD-3203P2.1	-0.000337852	1		TRMU	-0.00305342	1		RP11-547D23.1	-0.000189394	1		ATP8A2	-0.00113227	1		USP45	-0.00150777	1		RP11-1151B14.4	-0.00121825	1		SIX3	-0.00141555	1
SLC35E4	-0.00668156	1		RP11-848P1.4	-0.00160296	1		SLC29A1	-0.00589044	1		LOR	-0.000338241	1		SORT1	-0.00305454	1		RAMP2	-0.000189408	1		SMCO3	-0.00113253	1		ARHGEF3	-0.00150913	1		PALLD	-0.00121848	1		CABYR	-0.00141737	1
STK11IP	-0.00668453	1		RP1-102E24.10	-0.00160329	1		ZNF578	-0.00589354	1		SLC1A2	-0.0003385	1		CKLF-CMTM1	-0.00305608	1		DPYD-AS1	-0.000189465	1		SCUBE1	-0.0011327	1		KLHL28	-0.00150939	1		CTDSPL	-0.00121875	1		FHDC1	-0.00141757	1
DGCR14	-0.00668632	1		CTA-243E7.1	-0.00160679	1		RP11-297N6.4	-0.00589387	1		SDS	-0.0003385	1		SERPINA9	-0.00305647	1		TRBV10-2	-0.00018956	1		CTB-31O20.9	-0.00113272	1		CLEC10A	-0.00150942	1		TTLL10-AS1	-0.00121929	1		TAS2R30	-0.00141881	1
KDM7A	-0.0066886	1		GRM2	-0.00160875	1		RNF212	-0.00589533	1		CH507-154B10.2	-0.000339403	1		GDPD3	-0.00305652	1		SAMD13	-0.000189844	1		RP11-20I20.2	-0.00113381	1		RP11-753H16.3	-0.0015101	1		CTD-2017F17.2	-0.0012198	1		UBE2Q1-AS1	-0.00142023	1
MTMR6	-0.00669207	1		IGKV1-13	-0.00160905	1		TBC1D10C	-0.00589633	1		RP11-111J6.2	-0.000339412	1		SUCLA2	-0.00305696	1		RP11-6N17.10	-0.000189844	1		TRBV25-1	-0.00113524	1		AANAT	-0.00151377	1		EAF1-AS1	-0.00122005	1		LYG1	-0.00142096	1
KPNA3	-0.00669209	1		PINK1-AS	-0.0016101	1		GPRIN1	-0.00589729	1		AC004076.9	-0.000339478	1		RP11-47L3.1	-0.00305841	1		RP11-185E8.1	-0.00018993	1		HJURP	-0.00113587	1		HS3ST3B1	-0.00151412	1		CALD1	-0.00122428	1		MYO10	-0.00142156	1
CORO2A	-0.0066991	1		SEMA6B	-0.00161058	1		MRPS15	-0.00589865	1		RP5-875O13.1	-0.000339609	1		HOMEZ	-0.00306058	1		RP11-989E6.10	-0.000189958	1		RGL3	-0.00113707	1		CTD-2588E21.1	-0.0015146	1		CTD-2012K14.8	-0.00122502	1		RENBP	-0.00142792	1
RBAK-RBAKDN	-0.00670233	1		NEURL4	-0.00161152	1		DTD2	-0.0059064	1		CSTF2T	-0.000340242	1		FN3KRP	-0.00306092	1		ZSCAN23	-0.000190225	1		RP11-166P13.4	-0.00113765	1		STX10	-0.00151679	1		AC009784.3	-0.00122665	1		FBXO31	-0.00143071	1
CCND1	-0.00670776	1		AC068831.15	-0.00161227	1		CACTIN	-0.00590752	1		TRAV41	-0.000340419	1		AZIN2	-0.00306563	1		EPS8L3	-0.000190225	1		TUBB8	-0.00113844	1		RP11-429J17.2	-0.00151713	1		CTD-2377O17.1	-0.00122772	1		LRFN1	-0.00143087	1
LEO1	-0.00670803	1		AC108004.3	-0.00161283	1		C15orf41	-0.00591338	1		SIGLEC1	-0.000340528	1		ZMYM3	-0.00306628	1		RP11-411B6.6	-0.000190358	1		RP11-318E3.9	-0.00113847	1		RP11-707G14.1	-0.00152001	1		OSCAR	-0.00122869	1		ATP8B3	-0.00143114	1
RP11-572M11.4	-0.00671251	1		RP4-680D5.2	-0.00161333	1		TNFRSF13C	-0.00591642	1		RP11-409K20.6	-0.000340594	1		RP11-380N8.7	-0.00306743	1		TNN	-0.00019058	1		RGMB-AS1	-0.00113921	1		UBE2C	-0.00152007	1		HES5	-0.00123024	1		LINC00243	-0.00143191	1
ZNF234	-0.00672075	1		CEP44	-0.00161467	1		ZNF347	-0.00592976	1		DNAJB7	-0.000340792	1		HRAT92	-0.00306751	1		RP11-182J1.17	-0.000190779	1		SIN3B	-0.00113993	1		KLF8	-0.00152012	1		RP5-1096D14.3	-0.00123061	1		RP11-783K16.5	-0.0014329	1
RP3-394A18.1	-0.00672154	1		PABPC1L	-0.00161473	1		KIAA0753	-0.00593066	1		OCRL	-0.000340951	1		ADGRB1	-0.00306786	1		RP11-134L10.1	-0.000191049	1		GHET1	-0.00114096	1		AL928654.7	-0.00152019	1		AC005224.2	-0.00123111	1		UPK3BL	-0.00143434	1
L1TD1	-0.00673139	1		LAIR2	-0.00161482	1		RP11-290C10.1	-0.00593381	1		EMILIN1	-0.000341079	1		CASP2	-0.00306871	1		TMEM105	-0.000191131	1		TWIST2	-0.00114136	1		LINC01562	-0.00152261	1		ASPRV1	-0.00123164	1		IGF2BP2	-0.00143491	1
SPRYD7	-0.00674723	1		RP11-840I19.3	-0.0016152	1		FLJ13224	-0.00593633	1		RP11-103C16.2	-0.000341122	1		MRPL38	-0.00307065	1		KBTBD11-OT1	-0.000191453	1		HOXA1	-0.00114164	1		PARS2	-0.00152325	1		RP11-539L10.2	-0.00123206	1		RP5-1050D4.4	-0.00143713	1
TRAPPC2	-0.00674763	1		RP11-293A21.1	-0.00161763	1		HOMEZ	-0.0059378	1		CTD-2521M24.8	-0.000341255	1		RP11-138A9.1	-0.00307076	1		SMOC1	-0.000191474	1		RP11-27K13.3	-0.00114177	1		CTC-550B14.7	-0.00152361	1		CHRNA1	-0.00123357	1		RP11-20I20.4	-0.001439	1
DNAJC21	-0.00675298	1		TET1	-0.00161828	1		PLCXD2	-0.00593852	1		RP11-84A19.2	-0.000341358	1		RHCE	-0.00307096	1		RP4-680D5.9	-0.000191801	1		TMEM106B	-0.00114323	1		PRRT1	-0.00152387	1		CTC-537E7.3	-0.00123401	1		CLCN2	-0.00144044	1
PITPNM2	-0.00675627	1		SLC29A3	-0.00161873	1		ATRN	-0.00593975	1		CMKLR1	-0.00034152	1		IGHV3-16	-0.00307205	1		RP11-324E6.6	-0.000192307	1		SPON1	-0.00114381	1		TUBB1	-0.0015241	1		C7orf57	-0.00123559	1		CTB-47B11.3	-0.00144145	1
ABCD2	-0.00675731	1		USP13	-0.00161899	1		VKORC1	-0.00594111	1		SHOX2	-0.000341985	1		SAP30L-AS1	-0.00307389	1		TRBJ1-5	-0.000193307	1		RP5-1024G6.2	-0.00114402	1		DDX11-AS1	-0.00152417	1		BGLAP	-0.00123718	1		C12orf4	-0.00144185	1
KIAA0513	-0.00676123	1		KDM4D	-0.00161902	1		ZSCAN32	-0.00594149	1		TRIM72	-0.000342118	1		GLI1	-0.0030745	1		LINC00501	-0.000193742	1		ZC2HC1C	-0.00114513	1		CDK5R1	-0.00152453	1		RP11-351M16.4	-0.00123735	1		LINC01503	-0.00144223	1
MRE11A	-0.00676637	1		RP11-493L12.5	-0.00162007	1		RP11-758P17.3	-0.00594453	1		SSPO	-0.000342252	1		SLC16A10	-0.0030748	1		CTC-246B18.10	-0.000194002	1		EFTUD1	-0.00114733	1		TRBJ2-1	-0.00152506	1		RP4-536B24.3	-0.00123788	1		TRAV8-4	-0.00144313	1
NLRP3	-0.00676875	1		PPT2	-0.00162016	1		SPATA6	-0.00594558	1		AC012074.2	-0.000342586	1		TNNC2	-0.00307645	1		PLEKHG5	-0.0001941	1		IGHV3-19	-0.00114761	1		CTD-2555O16.4	-0.00152535	1		ARHGAP44	-0.0012398	1		AP000304.12	-0.00144325	1
RNASE4	-0.00676891	1		RP11-15H20.7	-0.00162058	1		XRRA1	-0.00594754	1		TCEAL1	-0.000342856	1		JAGN1	-0.00307921	1		RP11-769O8.1	-0.000194299	1		RP11-304F15.3	-0.00114797	1		VIPR2	-0.00152701	1		TSHZ3	-0.00123986	1		ZNF543	-0.00144332	1
AGPAT3	-0.00677678	1		POLD2	-0.00162116	1		HIRIP3	-0.00594816	1		LINC00384	-0.000343052	1		PTOV1-AS2	-0.00308501	1		DBH	-0.000194559	1		CTB-5E10.3	-0.00114811	1		CHRNA5	-0.00152816	1		RP11-441O15.3	-0.00123993	1		RP6-109B7.5	-0.00144424	1
RP11-455F5.5	-0.00678077	1		FASTKD1	-0.00162161	1		FAM195B	-0.00594927	1		RP11-11M20.4	-0.000343274	1		RP11-77P6.2	-0.00308873	1		NYAP2	-0.00019504	1		ZNF579	-0.00114846	1		CPLX1	-0.00152836	1		NRAS	-0.00124164	1		TRAV9-2	-0.00144453	1
THBS3	-0.0067831	1		TRAPPC2L	-0.00162229	1		PBX2	-0.00595205	1		ABCG2	-0.00034339	1		TRPV2	-0.0030889	1		MECOM	-0.000195496	1		MGC16275	-0.00114861	1		RP11-54O7.18	-0.00152882	1		FLVCR2	-0.00124571	1		RSPH4A	-0.00144494	1
HELZ2	-0.00678523	1		CCR1	-0.00162376	1		ZBTB8OS	-0.00595519	1		RP11-278C7.4	-0.000343402	1		GPR34	-0.0030901	1		LINC00885	-0.000195594	1		SNAI3-AS1	-0.00114895	1		TRGV2	-0.00153072	1		RP11-1246C19.1	-0.00124626	1		PFKFB4	-0.00144524	1
ZCWPW1	-0.00678651	1		ELOVL6	-0.00162398	1		ZCCHC12	-0.00596041	1		DPYSL4	-0.000343625	1		ADHFE1	-0.00309057	1		RP11-126O1.4	-0.000195605	1		RP11-499E18.1	-0.00114961	1		RP11-132A1.4	-0.00153077	1		AL450992.2	-0.00124683	1		KALRN	-0.00144553	1
MYL5	-0.00678978	1		PCGF3	-0.00162462	1		MYO1D	-0.00596393	1		BMP2	-0.000343659	1		RSG1	-0.00309653	1		SPDEF	-0.000195848	1		SEC23B	-0.00115059	1		AC137932.4	-0.00153088	1		TIPARP-AS1	-0.00124741	1		RP5-1112D6.4	-0.00144682	1
TPM2	-0.00678996	1		RP11-379H18.1	-0.00162646	1		SLC17A5	-0.00596399	1		SLC16A9	-0.000343659	1		FAM217B	-0.00309762	1		CTD-2547H18.1	-0.000196868	1		RP11-44F21.5	-0.00115115	1		TMEM56	-0.00153147	1		PEF1	-0.00124857	0.195844		RP11-166N17.3	-0.00144765	1
HIST1H2BG	-0.00678997	1		CDCA5	-0.00162767	1		ZNF354C	-0.00596707	1		LY75-CD302	-0.000343794	1		RP11-430H10.1	-0.00309781	1		ARHGEF26	-0.000197094	1		CTA-228A9.4	-0.00115153	1		CTD-2561B21.11	-0.00153252	1		KB-431C1.5	-0.00124903	1		SGSM1	-0.00144784	1
COASY	-0.00679628	1		TRAV17	-0.00162817	1		NDUFA8	-0.00596813	1		ALDH8A1	-0.000343862	1		MOSPD2	-0.00310219	1		RP11-411B10.3	-0.000197094	1		HIST1H1A	-0.00115159	1		TTC23	-0.00153699	1		PF4	-0.00125033	1		ATP1B2	-0.00144969	1
TUBG2	-0.00679746	1		RP11-944C7.1	-0.00162881	1		IGLV9-49	-0.00596962	1		C9orf147	-0.000343987	1		FAM129B	-0.00310286	1		RP11-92K15.3	-0.000197115	1		PTPRB	-0.00115276	1		SPDYE16	-0.00153763	1		PRH1	-0.00125055	1		ZNF841	-0.00145005	1
SHQ1	-0.00679963	1		HYI-AS1	-0.00163016	1		CLEC7A	-0.00598059	1		LINC00337	-0.000344529	1		PAK4	-0.00310291	1		LRTOMT	-0.00019724	1		NKX6-3	-0.0011531	1		PVRL3	-0.00153948	1		RP4-673M15.1	-0.00125135	1		GNRH1	-0.00145033	1
DMXL2	-0.00681006	1		RP11-603J24.14	-0.00163108	1		RP11-15H20.7	-0.00598234	1		RP11-101C11.1	-0.000344538	1		RP11-936I5.1	-0.00310667	1		FOXB1	-0.000197274	1		LINC01481.1	-0.00115468	1		MEIKIN	-0.00153953	1		RP11-1C8.6	-0.00125191	1		ACHE	-0.00145073	1
LINC00342	-0.00681263	1		TRDC	-0.00163115	1		XXYLT1-AS2	-0.00598606	1		RP11-474B12.1	-0.000344741	1		TBRG1	-0.00310705	1		HPGDS	-0.00019761	1		AC012314.8	-0.0011571	1		RP11-20B24.4	-0.00154001	1		PPP4R1-AS1	-0.00125212	1		COLGALT2	-0.0014514	1
FBXL19	-0.00681782	1		ATAD3A	-0.00163236	1		ACER3	-0.00598688	1		ASIC1	-0.000344809	1		RNF4	-0.00310809	1		ASPDH	-0.000197775	1		RP11-533E19.5	-0.00115716	1		RP11-1038A11.3	-0.00154233	1		RP11-443B7.1	-0.00125287	1		TRAV13-1	-0.0014529	1
RNF169	-0.0068196	1		KLRC2	-0.00163359	1		MLLT3	-0.0059876	1		U91328.22	-0.000345013	1		PRR5L	-0.00310986	1		TMEM145	-0.000197776	1		ZC3H12B	-0.00115742	1		AF127936.5	-0.00154309	1		TNFRSF8	-0.00125307	1		ROPN1L	-0.00145326	1
C2orf68	-0.0068223	1		RP11-435O5.5	-0.00163403	1		FAM156A	-0.00599093	1		SLC25A10	-0.000345091	1		TRPM2	-0.00311246	1		RP11-91I20.2	-0.000197858	1		MTBP	-0.00115765	1		HAGH	-0.00154379	1		RNASE1	-0.00125321	1		SLC26A4-AS1	-0.00145497	1
PRIM1	-0.00683322	1		LILRA2	-0.00163437	1		BRIX1	-0.00599128	1		LA16c-390H2.4	-0.000345149	1		COLCA1	-0.00311256	1		LINC00469	-0.000198253	1		SLC22A4	-0.0011593	1		GPR37L1	-0.00154444	1		RP11-773H22.4	-0.00125327	1		DVL2	-0.00145613	1
GLCE	-0.00683325	1		LPCAT2	-0.00163516	1		RNF157	-0.00599301	1		AC012368.1	-0.000345421	1		GS1-124K5.11	-0.00311599	1		RP11-171I2.4	-0.000198253	1		AC093627.10	-0.0011596	1		RP3-508I15.18	-0.00154527	1		RDH5	-0.00125383	1		RP11-54O7.17	-0.00145613	1
E2F6	-0.00683464	1		CHN2	-0.00163564	1		CMTR2	-0.00599628	1		RP11-44F14.2	-0.000345421	1		HNF1B	-0.00311672	1		ADIRF	-0.000198767	1		EPB41L4B	-0.00115968	1		ARMC12	-0.00154553	1		HSD17B13	-0.00125436	1		RP11-996F15.2	-0.0014564	1
ZNF346	-0.00683762	1		MED18	-0.00163901	1		SLC26A6	-0.00599827	1		C3orf80	-0.000345464	1		GRAMD1B	-0.00312055	1		RP6-99M1.3	-0.000198775	1		KLHL31	-0.00116003	1		CTB-58E17.3	-0.00154714	1		GPC1	-0.00125465	1		STPG2	-0.00145808	1
ASRGL1	-0.00684277	1		PCDH12	-0.00163986	1		ENTPD6	-0.00600031	1		NGFRAP1	-0.000345643	1		RNF122	-0.00312089	1		LTBP2	-0.000198775	1		DTX3L	-0.00116343	1		NHLH1	-0.00154727	1		RP11-549L6.3	-0.00125541	1		KDELC2	-0.00145883	1
RP11-511P7.5	-0.00684336	1		MAF	-0.0016411	1		RSPH3	-0.00600043	1		RP11-324E6.10	-0.000345756	1		MAMDC4	-0.00312292	1		PTH2R	-0.000199216	1		RP13-890H12.2	-0.00116427	1		HAL	-0.0015475	1		AUNIP	-0.00125557	1		MCF2	-0.00145905	1
FKBP7	-0.00684732	1		MTHFSD	-0.00164172	1		RNU11	-0.00601541	1		CCL23	-0.000346037	1		SETD9	-0.00312393	1		RP4-671O14.7	-0.000199216	1		RP11-455J20.3	-0.00116643	1		KLRC4	-0.00155047	1		NFIA	-0.00125679	1		GTF2IRD1	-0.0014591	1
ZFYVE27	-0.00684913	1		CEND1	-0.00164295	1		GIGYF1	-0.00602399	1		HES2	-0.000346105	1		S1PR5	-0.00312672	1		CPT1C	-0.000199279	1		KIF5A	-0.00116704	1		CHCHD4	-0.00155165	1		TEX12	-0.00125705	1		PKD1L1	-0.0014601	1
MESP1	-0.00685247	1		RP11-330A16.1	-0.00164356	1		CTD-2369P2.5	-0.00602504	1		CTD-2116N17.1	-0.000346105	1		VAMP7	-0.00312772	1		AF131215.8	-0.000199372	1		FGF11	-0.00116842	1		MBD3L1	-0.00155318	1		ZNF823	-0.00125763	1		TMEM74B	-0.00146014	1
ZNF692	-0.00685384	1		PINLYP	-0.00164394	1		FUBP3	-0.00602732	1		CTD-2366F13.2	-0.000346311	1		LKAAEAR1	-0.00313057	1		SAMD14	-0.000199385	1		RP11-120D5.1	-0.00116846	1		ARHGEF18	-0.00155355	1		RP11-950C14.3	-0.00125899	1		CARNS1	-0.00146045	1
RP11-598F7.3	-0.00686339	1		ERRFI1	-0.001644	1		ZNF763	-0.00602911	1		AC128709.3	-0.000346311	1		XXYLT1	-0.00313232	1		GS1-114I9.1	-0.000199385	1		PFDN5	-0.00116874	1		FCGR1A	-0.00155383	1		MID1	-0.00125911	1		RP5-940J5.6	-0.00146264	1
CCDC122	-0.00687172	1		CCDC106	-0.00164492	1		R3HCC1L	-0.0060303	1		RP11-85B7.5	-0.000346654	1		NAT1	-0.00313233	1		FKBP9	-0.000199617	1		CDK1	-0.00116918	1		NMUR1	-0.00155406	1		KAZN	-0.00125957	1		CLEC10A	-0.00146278	1
DARS2	-0.00687208	1		LLfos-48D6.2	-0.00164536	1		ASTL	-0.00603137	1		GNAZ	-0.000346827	1		RP11-114N19.3	-0.00313254	1		AC093159.1	-0.000199617	1		RP11-664D1.1	-0.00116944	1		SMIM10	-0.00155408	1		RAB25	-0.00125974	1		RP11-753H16.3	-0.00146344	1
SNX24	-0.00687333	1		SEMA3G	-0.00164625	1		CPAMD8	-0.00603568	1		FXYD6	-0.000346999	1		UPB1	-0.00313421	1		RP11-426C22.4	-0.000199871	1		RASSF8-AS1	-0.00117014	1		RP11-165J3.6	-0.00155433	1		CCDC87	-0.00126028	1		HIST2H2AA3	-0.00146645	1
COQ3	-0.00687373	1		RP11-407N17.5	-0.00164634	1		ADM	-0.00604061	1		CTD-2540B15.11	-0.000347136	1		AKTIP	-0.00313463	1		CTD-2650P22.1	-0.000200008	1		FDXACB1	-0.00117099	1		IGHVIII-2-1	-0.00155488	1		RP3-428L16.2	-0.00126063	1		CTD-2588E21.1	-0.00146779	1
RP11-304L19.13	-0.00687433	1		RP1-228P16.8	-0.00164739	1		FANCG	-0.00604269	1		STOX2	-0.000347167	1		CPAMD8	-0.00313731	1		RP11-22P4.2	-0.000200062	1		RP11-32B5.7	-0.00117154	1		PEAK1	-0.00155888	1		AC004471.9	-0.00126158	1		RP11-429J17.2	-0.00147024	1
MCM4	-0.00687772	1		PSMD5	-0.0016498	1		NUDT8	-0.00604481	1		RP11-500G22.5	-0.000347206	1		DLG3	-0.00313731	1		RNF175	-0.000200275	1		RP11-734K23.9	-0.00117168	1		RP11-297K8.2	-0.00156086	1		AC068831.10	-0.00126253	1		FRMD6-AS1	-0.00147282	1
NDUFAF1	-0.0068779	1		HTRA4	-0.00165054	1		PSPC1	-0.00604548	1		LGALS9C	-0.000347344	1		ZNF879	-0.00313938	1		ZNF500	-0.000200398	1		RAB4B-EGLN2	-0.00117176	1		RP11-793H13.10	-0.00156101	1		INHBA	-0.00126432	1		AL928654.7	-0.00147321	1
STAM	-0.00688268	1		TPPP3	-0.00165084	1		ZBTB42	-0.00604757	1		AC091814.3	-0.000347413	1		DTHD1	-0.00313939	1		C12orf50	-0.000200723	1		EVC	-0.00117254	1		LANCL3	-0.00156244	1		RP11-16C1.3	-0.00126489	1		LINC01562	-0.00147556	1
RP11-426C22.5	-0.00688658	1		RP3-455J7.4	-0.00165115	1		MINPP1	-0.00604835	1		ACSM6	-0.000348245	1		GTF3C4	-0.00314184	1		PCDH10	-0.000200723	1		CTA-276F8.1	-0.0011732	1		PTPRM	-0.00156525	1		RP11-363J17.1	-0.00126873	1		USP6	-0.00147557	1
PNPO	-0.00689616	1		RP11-106M3.3	-0.00165173	1		UEVLD	-0.00604857	1		ACTN3	-0.000349432	1		SPPL2A	-0.00314204	1		INO80B-WBP1	-0.000200787	1		RP11-7F17.5	-0.00117402	1		SP7	-0.00156535	1		RASAL2	-0.00126891	1		RP11-78O7.2	-0.00147602	1
ZNF529-AS1	-0.00689742	1		RP11-539G18.3	-0.00165188	1		KBTBD11	-0.00604896	1		RP3-461P17.10	-0.000349502	1		LOXL1	-0.00314261	1		RGS17	-0.00020113	1		EOMES	-0.00117458	1		CCDC114	-0.00156658	1		CTD-2369P2.8	-0.00126906	1		PARS2	-0.00147618	1
BRIP1	-0.00689845	1		EFHB	-0.00165366	1		HIST1H2BF	-0.00604939	1		RP11-305L7.6	-0.000349598	1		GPR171	-0.00314396	1		CARD10	-0.000201281	1		CDC42EP1	-0.00117529	1		FSTL3	-0.00156782	1		SPESP1	-0.00127087	1		GHRLOS	-0.0014763	1
EXTL3	-0.00689898	1		TRGC1	-0.00165579	1		SH2B1	-0.00605516	1		GNAS-AS1	-0.000349789	1		ATF1	-0.00314522	1		RP11-667K14.3	-0.000201324	1		ALPK1	-0.00117599	1		RP11-582J16.4	-0.00156783	1		FRMD3	-0.00127148	1		PRRT1	-0.00147678	1
SLC12A4	-0.00690128	1		PDLIM3	-0.00165601	1		RP11-334C17.5	-0.00606237	1		RP11-336K24.12	-0.00034985	1		PKIA	-0.0031469	1		RP11-615I2.6	-0.000201324	1		RP11-737O24.5	-0.00117694	1		TRAV13-2	-0.00156931	1		MED12L	-0.00127329	1		TUBB1	-0.001477	1
PASK	-0.00691613	1		AGAP4	-0.00165763	1		ZNF765	-0.00606437	1		LRFN4	-0.000350027	1		PIK3CB	-0.00314709	1		NYAP1	-0.000201539	1		AC017002.2	-0.00117726	1		LINC00623	-0.00157154	1		RP11-120K19.4	-0.00127397	1		TRBJ2-1	-0.00147793	1
RP11-138A9.2	-0.00691821	1		RP11-77K12.9	-0.00165928	1		RAP1GAP2	-0.00606465	1		CH17-270A2.2	-0.000350065	1		TOMM20L	-0.00314775	1		GDF9	-0.000201553	1		NPR2	-0.00117751	1		OR2A1-AS1	-0.00157242	1		CACNA1I	-0.00127683	1		CTD-2555O16.4	-0.00147822	1
MYLK-AS1	-0.00691903	1		SDCBP2	-0.00166086	1		ZNF564	-0.0060688	1		CCDC64B	-0.000350205	1		BNIP2	-0.00314779	1		SLC4A4	-0.000201604	1		CCDC80	-0.00117811	1		SPEG	-0.00157595	1		CYB5RL	-0.00127684	1		RP11-404E16.1	-0.00147979	1
CHAC2	-0.00692513	1		CCDC34	-0.00166153	1		NEU4	-0.0060693	1		KCNIP4	-0.000350347	1		TMEM63C	-0.00314861	1		FSBP	-0.000201604	1		SPRED3	-0.00117924	1		GPN1	-0.00157613	1		SLC24A5	-0.00127725	1		VIPR2	-0.00147982	1
BORA	-0.00692529	1		VNN1	-0.00166304	1		IPO4	-0.00607068	1		EDNRB	-0.000350488	1		FBLN5	-0.00315025	1		APBA1	-0.000201604	1		TRAV1-1	-0.00117957	1		CAND2	-0.00157614	1		TSNAXIP1	-0.00127732	1		CPLX1	-0.00148113	1
CPNE3	-0.00692937	1		MEIG1	-0.00166357	1		FLII	-0.00607198	1		CTD-2396E7.11	-0.000350488	1		EFNA3	-0.00315267	1		CTD-2249K22.1	-0.000201691	1		SORBS1	-0.00117995	1		MLK7-AS1	-0.0015766	1		HIST1H4L	-0.00127737	1		RP11-54O7.18	-0.00148158	1
FTCDNL1	-0.00693185	1		MSH5-SAPCD1	-0.00166438	1		FUK	-0.00607206	1		RP11-190P13.2	-0.000350488	1		DIP2C	-0.00315384	1		MYCN	-0.000201691	1		CTD-2542L18.1	-0.00118003	1		L1CAM	-0.00157711	1		RP11-129M6.1	-0.00127755	1		PLD1	-0.00148173	1
WDR17	-0.00693221	1		ARMCX3	-0.00166462	1		SSBP4	-0.00607356	1		SPAG17	-0.000350488	1		WBP1L	-0.00315525	1		GPR75	-0.000201755	1		FAXDC2	-0.00118013	1		CRLF1	-0.00157748	1		RP11-63L7.5	-0.00127773	1		AC092159.2	-0.00148212	1
HACL1	-0.00693786	1		THEM6	-0.00166555	1		RFXAP	-0.00607733	1		RP11-434D9.2	-0.000350549	1		AC009133.15	-0.00315882	1		PLAT	-0.000201755	1		AC018359.1	-0.00118041	1		RP11-1228E12.2	-0.00158139	1		BCL2L15	-0.00127799	1		SYNM	-0.00148279	1
LRRC40	-0.00693813	1		SIX3	-0.00166593	1		EFHC1	-0.00608102	1		AP000442.4	-0.000350841	1		ADAP2	-0.00315907	1		RBFOX2	-0.000201755	1		RP11-670E13.5	-0.0011819	1		CPB2-AS1	-0.00158168	1		RP11-69E11.8	-0.00128034	1		WDR66	-0.001483	1
C9orf69	-0.00694899	1		RP11-505P4.7	-0.0016677	1		PIN4	-0.00608167	1		WDR87	-0.000351125	1		CCDC17	-0.00315977	1		KB-1460A1.1	-0.000201755	1		AC004895.4	-0.00118208	1		CXADR	-0.00158197	1		CTD-2035E11.5	-0.00128048	1		TRGV2	-0.00148342	1
TBC1D13	-0.00695243	1		TAS2R30	-0.00166976	1		RP4-535B20.1	-0.00608394	1		C1orf189	-0.000351409	1		MRPS22	-0.00316104	1		RP11-347C18.5	-0.000202407	1		CYP2F1	-0.00118303	1		TIMM10B.1	-0.00158348	1		RP11-867G23.2	-0.00128112	1		AC137932.4	-0.00148357	1
SNHG25	-0.00695736	1		ADGRE3	-0.00167001	1		RBM27	-0.00608418	1		EFR3B	-0.000351907	1		FRY	-0.00316152	1		RP13-766D20.4	-0.000202778	1		GPR153	-0.00118395	1		RP11-8L8.2	-0.00158742	1		ZPBP2	-0.00128549	1		CTD-2561B21.11	-0.00148516	1
FCGR3A	-0.00696007	1		CD46	-0.00167035	1		NUP62CL	-0.00608588	1		PKIA-AS1	-0.000352193	1		ZNF324	-0.00316642	1		RP4-816N1.7	-0.000202887	1		PRR19	-0.00118405	1		OSBPL10-AS1	-0.00159104	1		SEZ6	-0.0012881	1		EPSTI1	-0.00148806	1
CAMSAP1	-0.00696171	1		AARS2	-0.00167143	1		MRPL43	-0.00608779	1		RP11-424G14.1	-0.000352434	1		SAPCD2	-0.00316703	1		PTGR1	-0.000203458	1		TMEM133	-0.00118406	1		FZD1	-0.00159185	1		IGFBP6	-0.00128927	1		CCDC96	-0.00148854	1
TMEM102	-0.00696286	1		KMT5A	-0.0016724	1		YAE1D1	-0.00608867	1		ANKRD20A2	-0.000352551	1		ABHD1	-0.0031678	1		RP11-439E19.9	-0.000203833	1		AKR1E2	-0.00118428	1		VWCE	-0.00159263	1		TMX2-CTNND1	-0.00128991	1		CFAP126	-0.00148857	1
RP11-140K17.3	-0.00696906	1		ENGASE	-0.00167339	1		ZNF726	-0.00609743	1		NEUROG3	-0.000352551	1		ZNF20	-0.00316871	1		RP11-405M12.3	-0.000203855	1		CRYBB1	-0.00118433	1		RP11-847H18.2	-0.00159275	1		RP11-680G24.6	-0.00129059	1		CRACR2A	-0.00148919	1
UCHL1	-0.00697165	1		TPRG1	-0.00167418	1		GOSR2	-0.00609889	1		RP11-94I2.4	-0.000352622	1		IFI44	-0.00316935	1		H1F0	-0.00020397	1		ADAT2	-0.00118436	1		LARS2	-0.00159426	1		RP11-770J1.3	-0.00129349	1		TTC23	-0.00148949	1
TRNT1	-0.00697714	1		DNAH14	-0.00167591	1		USP18	-0.0061	1		RP11-863P13.4	-0.000353197	1		RNF32	-0.00316956	1		RP11-10J21.4	-0.000204299	1		HMG20A	-0.00118464	1		XXbac-BPG181B23.7	-0.00159513	1		RP5-890E16.5	-0.00129411	1		SPDYE16	-0.00149011	1
C14orf93	-0.00698136	1		RBM18	-0.00167777	1		CRACR2A	-0.00610172	1		TNFRSF10C	-0.000353629	1		CTC-241N9.1	-0.00317003	1		CCIN	-0.000204365	1		IGLV3-17	-0.00118515	1		CTD-3184A7.4	-0.00159822	1		RP11-304M2.5	-0.00129447	1		RP11-927P21.1	-0.00149044	1
KDM2B	-0.00698349	1		RP11-486L19.2	-0.00167849	1		PCED1A	-0.00610176	1		TTC39C-AS1	-0.000353846	1		UBA52	-0.00317061	1		CTB-50L17.14	-0.000204477	1		NKPD1	-0.00118534	1		AC004381.7	-0.00159883	1		LDB2	-0.00129482	1		PVRL3	-0.00149191	1
AC079630.4	-0.00698476	1		AC007228.9	-0.00168075	1		CLCN5	-0.00610559	1		RP11-365O16.6	-0.000354063	1		ING4	-0.00317068	1		ZNF385C	-0.000204588	1		RP11-439L18.1	-0.00118563	1		AC006129.1	-0.00159888	1		RP11-484D2.2	-0.00129535	1		MEIKIN	-0.00149195	1
EFCAB11	-0.00699764	1		HCN3	-0.00168118	1		PPAN	-0.00611178	1		FAM182B	-0.000354208	1		RLN2	-0.00317076	1		CTD-2256P15.1	-0.000206479	1		APOE	-0.00118603	1		RTEL1-TNFRSF6B	-0.00159971	1		PRX	-0.00129676	1		RP11-1038A11.3	-0.00149467	1
RP11-20I23.8	-0.00699817	1		TRAV12-1	-0.00168247	1		AC104532.2	-0.00611396	1		LINC01030	-0.00035424	1		TICAM2	-0.00317225	1		RP11-615I2.1	-0.000206502	1		ME1	-0.00118625	1		CLK2	-0.00159973	1		RP11-313D6.3	-0.00130244	1		GRIK4	-0.00149553	1
UBE2J2	-0.00699864	1		CTD-2506J14.1	-0.00168288	1		ZNF749	-0.00611462	1		CTB-161M19.4	-0.000354421	1		NFYC	-0.00317514	1		EPDR1	-0.000207241	1		AC091133.1	-0.0011884	1		NUP210L	-0.00159999	1		CTD-2574D22.7	-0.00130248	1		GPR37L1	-0.00149672	1
SLC35G1	-0.00699933	1		RP5-1050D4.5	-0.00168391	1		STMN3	-0.00611471	1		DCST1	-0.000354789	1		ISPD	-0.00317622	1		P3H3	-0.000207808	1		CTD-2370N5.3	-0.00118906	1		PTPRG	-0.00160041	1		C18orf65	-0.0013025	1		RP3-508I15.18	-0.00149752	1
RP11-568N6.1	-0.00700038	1		ARF4-AS1	-0.00168528	1		NUDT19	-0.0061163	1		RP11-370A5.1	-0.000354789	1		EIF5AL1	-0.00317649	1		RP11-12D24.10	-0.000207808	1		FSIP2	-0.00118961	1		TGFB3	-0.00160058	1		TRERNA1	-0.0013028	1		ARMC12	-0.00149777	1
TLL2	-0.00702095	1		CXCL10	-0.00168557	1		LINC00526	-0.00611883	1		BPI	-0.000354789	1		DKFZP434I0714	-0.00317777	1		RP11-517B11.4	-0.0002079	1		ZRANB2-AS1	-0.00119035	1		XK	-0.00160089	1		MDC1-AS1	-0.00130326	1		RP11-277B15.3	-0.00149809	1
STX18-AS1	-0.00702233	1		AKAP1	-0.00168585	1		STAT5B	-0.0061269	1		HSPA12A	-0.000354934	1		FAM200B	-0.0031809	1		SLC9A3	-0.000208316	1		ITGA5	-0.00119065	1		DLG5	-0.00160174	1		AC002480.3	-0.00130335	1		HAL	-0.00149968	1
ZNF777	-0.00702647	1		DMTN	-0.00168682	1		RP11-109G23.3	-0.00612722	1		CEBPA-AS1	-0.000355007	1		RP11-1114A5.4	-0.00318338	1		CRYGN	-0.000208409	1		RP11-473M20.9	-0.00119084	1		POU5F1	-0.00160492	1		FLJ45079	-0.00130407	1		RP13-516M14.4	-0.00150049	1
RP11-532F12.5	-0.00702712	1		IGF2BP2	-0.00168872	1		RHBDL1	-0.00612844	1		TINCR	-0.00035508	1		MSR1	-0.00318438	1		RP11-436D10.3	-0.000208641	1		RP11-214F16.8	-0.00119163	1		NKAIN4	-0.0016052	1		KLF15	-0.00130424	1		ZC3H10	-0.00150139	1
PLBD1	-0.00703053	1		PKI55	-0.00169238	1		TVP23C	-0.00613596	1		RP11-494O16.4	-0.000355226	1		ZFP57	-0.00318479	1		RUSC2	-0.000209014	1		AC034243.1	-0.00119236	1		RP11-78B10.2	-0.00160573	1		NFE2	-0.00130474	1		ZNF19	-0.00150152	1
RP11-395B7.4	-0.00703669	1		CTD-2666L21.1	-0.00169242	1		SUPT3H	-0.00613714	1		AC084082.3	-0.00035538	1		C1QB	-0.00318742	1		FSD2	-0.000209155	1		CNTD2	-0.0011925	1		TRDV2	-0.00160694	1		CACNB4	-0.00130698	1		KLRC4	-0.00150256	1
RAB11FIP5	-0.00703778	1		RP11-646I6.5	-0.00169442	1		RP11-77K12.1	-0.00613775	1		GAPLINC	-0.000355445	1		RP11-770J1.5	-0.00319024	1		RP11-171I2.1	-0.000209812	1		HCG14	-0.00119391	1		C1orf54	-0.00160868	1		CR1L	-0.00130871	1		RP11-930O11.3	-0.00150311	1
ATP6V0A2	-0.00703973	1		ATRN	-0.00169465	1		PICK1	-0.00614378	1		ANKRD22	-0.000355884	1		EXD2	-0.00319327	1		PDZD2	-0.000210024	1		PRDM11	-0.00119456	1		RP5-967N21.11	-0.00161003	1		MAPK10	-0.00131227	1		NTRK1	-0.0015041	1
CEP57	-0.00704688	1		PTP4A3	-0.00169699	1		TTC39B	-0.00614495	1		RP11-173P15.9	-0.000356325	1		KIF9-AS1	-0.00319773	1		IGLC4	-0.000210047	1		HHIP	-0.00119474	1		ACRC	-0.00161259	1		IL20RB	-0.00131261	1		PSPN	-0.00150421	1
ZYG11B	-0.00705955	1		LINC01503	-0.00169732	1		DNAH1	-0.00614718	1		IBA57-AS1	-0.000356401	1		DLG4	-0.00319786	1		NPIPB8	-0.000210083	1		RP3-508I15.9	-0.00119493	1		RP1-239B22.5	-0.00161664	1		RP11-503E24.2	-0.00131336	1		RP11-804H8.6	-0.00150437	1
C19orf52	-0.0070644	1		TOLLIP-AS1	-0.00169738	1		ARPC4	-0.00614838	1		PRG4	-0.000356472	1		SLC47A1	-0.00319849	1		PLXNA4	-0.000210331	1		MYZAP	-0.00119721	1		DHX16	-0.0016172	1		CLEC5A	-0.00131794	1		U73166.2	-0.00150462	1
TGFBI	-0.00706506	1		RP11-207C16.4	-0.00169807	1		PCOLCE	-0.00615277	1		GPR156	-0.000356472	1		ELAC2	-0.00319912	1		CTSV	-0.000210331	1		CD244	-0.0011977	1		CDC25A	-0.00161904	1		RP11-45P15.4	-0.00131892	1		NPTX2	-0.00150512	1
EIF3CL	-0.00706584	1		SH3BP5-AS1	-0.00170026	1		GOLGA6L9	-0.0061541	1		NUTM2E	-0.000356619	1		AP000866.1	-0.00320118	1		CADM4	-0.000210449	1		LINC00235	-0.00119798	1		REEP6	-0.00161916	1		RP11-93H24.3	-0.00131929	1		MBD3L1	-0.00150519	1
C10orf12	-0.0070707	1		KALRN	-0.0017012	1		IGKV1D-12	-0.00615963	1		IFNK	-0.000356693	1		CHIC1	-0.00320629	1		KCNE3	-0.000210562	1		RGPD4	-0.00119904	1		MCF2L	-0.00162161	1		KCNJ2-AS1	-0.00131959	1		NMUR1	-0.00150604	1
LTB4R	-0.00707636	1		RP5-1112D6.4	-0.00170272	1		MYBL1	-0.00616167	1		AC011747.4	-0.000356918	1		KBTBD3	-0.00320693	1		PBX1	-0.000210687	1		RP11-686O6.2	-0.00119938	1		PCDHGC3	-0.00162266	1		BAALC	-0.00132032	1		RP11-165J3.6	-0.0015063	1
RGL4	-0.00707687	1		ERMAP	-0.00170419	1		GMPR	-0.00616376	1		RP11-316M21.6	-0.000357062	1		GPR135	-0.00321129	1		HAP1	-0.000210734	1		DCUN1D3	-0.00119965	1		LINC00887	-0.00162488	1		TRBV7-4	-0.0013212	1		CTB-40H15.4	-0.00150675	1
CSNK1G1	-0.00707927	1		ATP1B2	-0.0017061	1		STXBP5	-0.00617035	1		HIST1H4A	-0.000357532	1		TMEM115	-0.00321211	1		RP11-557H15.3	-0.000210758	1		RP11-611O2.1	-0.00119983	1		LINC01547	-0.00162506	1		ANGEL1	-0.00132155	1		IGHVIII-2-1	-0.00150684	1
AGPAT4	-0.00708401	1		CTD-2031P19.5	-0.00170727	1		SAR1B	-0.00617126	1		CASP5	-0.00035758	1		RP11-563N4.1	-0.00321222	1		LINC01133	-0.000210926	1		AC068282.3	-0.00120052	1		MMP11	-0.00162514	1		AC016549.1	-0.00132238	1		PC	-0.00150716	1
CTU1	-0.00708873	1		CRACR2A	-0.00170776	1		MTMR8	-0.0061763	1		RP1-90J20.8	-0.000357683	1		ZSWIM1	-0.00321552	1		SH2D4B	-0.000211378	1		LYPD1	-0.00120086	1		TRMT2B	-0.00162683	1		RP4-593H12.1	-0.00132384	1		RP11-793H13.10	-0.00151278	1
DPY19L1	-0.00709216	1		TBC1D3D	-0.00170986	1		AC138969.4	-0.00617631	1		FASN	-0.000357988	1		TSFM	-0.00321844	1		CDCP1	-0.000211594	1		LINC00239	-0.00120159	1		CTD-2588C8.8	-0.00162931	1		RP11-4L24.3	-0.00132522	1		SIDT1-AS1	-0.00151303	1
PRRC2B	-0.00709655	1		TRAV13-1	-0.00170988	1		RMI2	-0.00618026	1		RP11-288L9.1	-0.000358026	1		AP001462.6	-0.00322203	1		CRHBP	-0.000212268	1		CABP7	-0.00120166	1		CTA-407F11.8	-0.00163007	1		NNAT	-0.0013256	1		RP11-299G20.2	-0.00151313	1
CTD-2012K14.3	-0.00709885	1		KCNAB3	-0.00171037	1		ZBTB26	-0.00618115	1		AIF1L	-0.000358121	1		ERICH3	-0.00322361	1		RP11-540O11.1	-0.000212292	1		SLF1	-0.00120213	1		RP11-328C8.4	-0.00163079	1		AC097721.2	-0.00132651	1		LRRC6	-0.00151316	1
CAPN10	-0.00710051	1		RP1-148H17.1	-0.00171197	1		ATXN7L1	-0.00618176	1		CTD-2410N18.5	-0.000358276	1		NOCT	-0.00322396	1		RP11-12J10.4	-0.000213092	1		AC123023.1	-0.00120413	1		AC007038.7	-0.00163167	1		TRIM60	-0.00132743	1		TRBV27	-0.00151322	1
RORA-AS1	-0.00710385	1		SLC26A4-AS1	-0.00171232	1		FRMD8	-0.00618591	1		CXCR6	-0.000358522	1		MCM9	-0.00322533	1		CDC42EP5	-0.000213141	1		ETFDH	-0.00120419	1		RP11-368I7.4	-0.00163272	1		IL9R	-0.00132882	1		NPBWR2	-0.00151384	1
PRPF38B	-0.007104	1		KIF21A	-0.00171276	1		INPP4B	-0.00618625	1		RP11-111H13.1	-0.000358547	1		MCM8	-0.00322899	1		LINC00221	-0.000213165	1		RTN4IP1	-0.00120433	1		DUS4L	-0.00163324	1		HIST2H3PS2	-0.00132893	1		LANCL3	-0.00151416	1
TCF25	-0.00710408	1		RP11-367J11.3	-0.00171348	1		C20orf96	-0.00619012	1		STON2	-0.000358697	1		FBXL19-AS1	-0.00323017	1		LINC01521	-0.000213262	1		BMP1	-0.00120501	1		TMEM200A	-0.00163356	1		C1QC	-0.00132924	1		PTPRM	-0.00151688	1
SLC39A10	-0.0071128	1		RP11-54O7.17	-0.00171369	1		RP11-1079K10.3	-0.00619079	1		NFE2L3	-0.000358896	1		FAR2	-0.00323377	1		AC072062.1	-0.000213385	1		IGSF10	-0.0012054	1		RP11-703G6.1	-0.00163486	1		LINC01422	-0.00132964	1		SP7	-0.00151698	1
LRRC42	-0.00711517	1		FITM2	-0.00171398	1		SETBP1	-0.00619206	1		AC007163.3	-0.000359125	1		RP11-524F11.2	-0.0032339	1		WNT3A	-0.000213385	1		RP11-1100L3.7	-0.00120755	1		ZNF695	-0.00163497	1		RP5-827C21.6	-0.00133079	1		CCDC114	-0.00151817	1
SLC48A1	-0.00711866	1		C18orf32	-0.00171518	1		CHERP	-0.00619356	1		TNFSF15	-0.000359296	1		RP11-456K23.1	-0.00323394	1		TNS4	-0.000213556	1		TMEM27	-0.00120817	1		CDH24	-0.00163584	1		ARHGAP39	-0.00133256	1		SV2A	-0.00152042	1
LINC01136	-0.00711991	1		RP4-803J11.2	-0.00171682	1		TAF6L	-0.00619411	1		NAIP	-0.000359519	1		ITGA3	-0.00323443	1		RP11-660M5.1	-0.000213678	1		BCDIN3D-AS1	-0.00120944	1		CIART	-0.00163628	1		RRP9	-0.00133302	1		TRAV13-2	-0.00152081	1
RNF38	-0.00712162	1		KPNA1	-0.00171777	1		CH507-513H4.6	-0.00619578	1		RP11-36B15.1	-0.000360048	1		SLFN12	-0.00323816	1		DAB1	-0.000214096	1		LNP1	-0.00121022	1		PPP1R17	-0.00163779	1		AC009133.21	-0.00133453	1		ME3	-0.00152256	1
HLA-G	-0.00712294	1		TMEM74B	-0.0017184	1		IGHV2-70	-0.00619743	1		IRGM	-0.000360048	1		TUSC1	-0.00323863	1		TECTA	-0.000214342	1		KIR2DL3	-0.00121241	1		NUMBL	-0.00164158	1		KIAA2026	-0.00133482	1		TRBV5-5	-0.00152266	1
RP11-712B9.2	-0.0071236	1		KCTD3	-0.00172224	1		TIPIN	-0.0062059	1		RP11-273B20.1	-0.000360048	1		SOX7	-0.00324082	1		RP11-798M19.3	-0.000214663	1		RP3-466P17.1	-0.00121345	1		IGKJ3	-0.00164257	1		RP11-219B4.7	-0.00133527	1		S100P	-0.0015244	1
TMEM222	-0.00712394	1		RP11-753H16.3	-0.00172228	1		TMEM150A	-0.00621314	1		RP11-290F24.6	-0.000360123	1		APOA1	-0.00324508	1		RP11-47I22.2	-0.000214812	1		NLRP12	-0.00121411	1		RP11-109E24.2	-0.00164259	1		PLPP6	-0.00133633	1		CYB5R2	-0.00152506	1
SPATA24	-0.00713736	1		OCLN	-0.00172241	1		EIF2B5	-0.00621591	1		ARSJ	-0.000360652	1		C1orf27	-0.00324556	1		MYH3	-0.000215328	1		SUSD4	-0.00121471	1		PLA1A	-0.00164576	1		IGHV1-67	-0.00133647	1		RP4-758J18.13	-0.00152616	1
CTNS	-0.00713745	1		CMSS1	-0.00172452	1		NABP1	-0.00621894	1		RP11-576N17.5	-0.00036088	1		DNM1P35	-0.00324783	1		QRFP	-0.000215334	1		ZC3H12C	-0.00121509	1		RP4-561L24.3	-0.00164632	1		FAM66A	-0.00133673	1		CAND2	-0.00152743	1
C6orf99	-0.00713819	1		COL7A1	-0.0017262	1		APTR	-0.00622024	1		RP11-691N7.6	-0.000361107	1		EXOC1	-0.0032502	1		ICAM5	-0.000215359	1		CTHRC1	-0.00121594	1		ERI2	-0.00164686	1		ZNF429	-0.00133706	1		CLEC18A	-0.00152768	1
PTPN23	-0.00714028	1		EMC9	-0.00172631	1		DARS2	-0.0062211	1		C6orf132	-0.000361336	1		HIST1H2BJ	-0.00325047	1		KB-1615E4.2	-0.000215418	1		SAMD15	-0.00121653	1		CRYGS	-0.00164845	1		IGSF9B	-0.00133988	1		MLK7-AS1	-0.00152788	1
TCF12	-0.00714081	1		AANAT	-0.00172647	1		COPG2	-0.00622193	1		KSR2	-0.000361336	1		IQCH	-0.00325076	1		AC022007.5	-0.000215458	1		CTD-2349P21.9	-0.00121731	1		IGHJ1	-0.00165054	1		HCG22	-0.00134088	1		AP001505.10	-0.00153022	1
TBC1D8	-0.00714147	1		CTD-2588E21.1	-0.0017274	1		NDUFA4L2	-0.00622342	1		IL17A	-0.000361869	1		RP11-154J22.1	-0.00325249	1		RP11-503P10.1	-0.000215754	1		FAM198B	-0.00121768	1		DNAJC9-AS1	-0.00165075	1		RP11-596C23.6	-0.00134147	1		RP11-108M9.3	-0.00153095	1
CTC-490E21.14	-0.00714305	1		CENPO	-0.00172854	1		DDB2	-0.00622383	1		AC073343.13	-0.000361894	1		MYL2	-0.0032551	1		SMCR5	-0.000215783	1		SPARC	-0.00121769	1		RNF135	-0.00165081	1		P2RX5-TAX1BP3	-0.00134233	1		HIST1H4E	-0.00153217	1
CTC-329D1.2	-0.00715012	1		RP11-429J17.2	-0.00173029	1		SF3A1	-0.0062262	1		RP11-410D17.2	-0.000363173	1		MFI2	-0.00325516	1		ZNF366	-0.000215783	1		RBBP7	-0.00121887	1		IGLV3-25	-0.00165507	1		GRB7	-0.00134361	1		RP11-1228E12.2	-0.00153252	1
PCYOX1	-0.00715052	1		ENPP7	-0.00173223	1		STOML1	-0.00623603	1		RP11-486M23.1	-0.000364022	1		CH507-528H12.1	-0.00325568	1		AC015849.19	-0.000215984	1		UBXN7-AS1	-0.00121957	1		TRIM45	-0.00165533	1		ANLN	-0.00134836	1		CXADR	-0.00153309	1
CCDC113	-0.00715152	1		FRMD6-AS1	-0.00173332	1		ATP5SL	-0.00624055	1		RP11-379H8.1	-0.0003641	1		PTGDS	-0.00325612	1		RP5-1021I20.4	-0.000216034	1		ADPRHL1	-0.00122341	1		CECR2	-0.00166168	1		RP11-402D21.2	-0.00135078	1		TIMM10B.1	-0.00153455	1
PGS1	-0.00715181	1		UBE2C	-0.00173365	1		SPATA2L	-0.0062411	1		AC074183.4	-0.000364255	1		PPP1R3D	-0.00325661	1		RP11-567C2.1	-0.000216109	1		CCNI2	-0.00122371	1		WNT4	-0.00166238	1		GTF2IRD2	-0.00135159	1		VGLL4	-0.00153572	1
IGKV1-5	-0.00715234	1		AL928654.7	-0.00173378	1		CTD-2636A23.2	-0.00624224	1		CYP17A1-AS1	-0.000364566	1		RAD21-AS1	-0.00325689	1		SETDB2	-0.000216464	1		CBR4	-0.0012244	1		GPR55	-0.00166244	1		ITGAD	-0.00135196	1		CTD-2203K17.1	-0.00153753	1
PLAGL2	-0.00715319	1		RP11-318A15.2	-0.00173394	1		FAM13A-AS1	-0.00624352	1		RP11-173M1.4	-0.000364643	1		MSRB2	-0.00325975	1		STOM	-0.000216811	1		TLR3	-0.00122621	1		MPRIP	-0.00166279	1		GSG2	-0.00135208	1		RP11-8L8.2	-0.00153837	1
RGS3	-0.00716282	1		SLX4IP	-0.0017345	1		CD2	-0.0062436	1		NUCB1-AS1	-0.00036488	1		MYCBPAP	-0.00326486	1		CTAGE6	-0.000217017	1		KCNA2	-0.00122661	1		LDOC1L	-0.00166344	1		AC009303.1	-0.00135282	1		OSBPL10-AS1	-0.00154187	1
POC1B	-0.00716357	1		LINC01562	-0.00173655	1		RP3-323P24.3	-0.00624448	1		RP3-486I3.5	-0.000364898	1		TLR9	-0.00326531	1		IGHV4OR15-8	-0.000217017	1		ENHO	-0.00122726	1		RP11-757F18.5	-0.00166393	1		TBX6	-0.00135455	1		VWCE	-0.00154342	1
NPIPA5	-0.00716732	1		TUBB1	-0.00173825	1		ALDOC	-0.00624463	1		TRBV1	-0.000365033	1		HAR1A	-0.00326807	1		FBXO43	-0.000217043	1		HACD3	-0.00122767	1		CTB-193M12.1	-0.00166431	1		LA16c-358B7.4	-0.00135526	1		RP11-847H18.2	-0.00154353	1
ZDHHC13	-0.00716754	1		RP5-1098D14.1	-0.00173897	1		AC018766.4	-0.00624678	1		NCKAP5	-0.000365298	1		JAKMIP1	-0.00326934	1		IGHV7-81	-0.00021784	1		DSCR9	-0.00122833	1		CTD-2623N2.11	-0.00166586	1		RNF19B	-0.00135614	1		XXbac-BPG181B23.7	-0.00154584	1
SULT1A3	-0.00716937	1		CCNE2	-0.0017399	1		ZNF577	-0.00624985	1		MIR3180-4	-0.000365423	1		DNM3	-0.0032695	1		EPHA1	-0.000217934	1		ABHD14A-ACY1	-0.00122923	1		LHFP	-0.00166664	1		RP11-152N13.16	-0.00135738	1		SEPSECS	-0.00154586	1
ZNF836	-0.007172	1		CCDC7	-0.00174012	1		SMPDL3A	-0.00625495	1		GAD1	-0.000365658	1		RP11-677M14.7	-0.00327328	1		GLIS3	-0.000217934	1		CTD-2002J20.1	-0.00123035	1		SLC4A11	-0.0016669	1		RLN1	-0.00135833	1		TAB3	-0.00154909	1
CDKN2B-AS1	-0.00717431	1		RHOC	-0.0017409	1		RP11-329N22.1	-0.00625497	1		RP5-1180E21.5	-0.000365666	1		RP11-35G9.5	-0.00327355	1		C11orf45	-0.000217934	1		FOLR2	-0.00123153	1		CACNA2D2	-0.00166774	1		PMP22	-0.00135836	1		AC004381.7	-0.00154943	1
POFUT1	-0.00718269	1		VIPR2	-0.00174156	1		SAP30L	-0.00625598	1		RP11-968A15.2	-0.000366208	1		KLRG1	-0.00327621	1		BEND6	-0.000218113	1		RP11-492E3.2	-0.00123177	1		EHHADH	-0.00166788	1		CFLAR-AS1	-0.00135952	1		RTEL1-TNFRSF6B	-0.00155027	1
THTPA	-0.00719019	1		MAMSTR	-0.00174362	1		ADRB2	-0.00625701	1		SERPINE3	-0.000366365	1		RP11-1191J2.5	-0.00327635	1		RP5-888M10.2	-0.000218165	1		LTBP1	-0.00123202	1		OSTN-AS1	-0.00167065	1		ACCS	-0.00135968	1		NUP210L	-0.00155055	1
TK2	-0.00719127	1		AP000692.10	-0.00174369	1		SERPINF2	-0.00625915	1		LINC01031	-0.000366444	1		LMO7	-0.00327761	1		RP11-363D14.1	-0.00021819	1		RFPL1S	-0.00123217	1		C7orf49	-0.0016707	1		ST5	-0.00135997	1		TGFB3	-0.00155112	1
CARKD	-0.00719436	1		LINC00278	-0.00174394	1		TIGD2	-0.00627069	1		RP6-109B7.2	-0.000367312	1		RP11-559M23.1	-0.00327778	1		HAGLR	-0.000218216	1		RP11-222K16.2	-0.00123266	1		RP11-396B14.2	-0.00167196	1		CITF22-49E9.3	-0.00136233	1		CNTLN	-0.00155149	1
UVSSA	-0.007199	1		SCML2	-0.00174411	1		GRK4	-0.00627159	1		CTC-281F24.5	-0.000367418	1		BFSP2	-0.00327814	1		CYP26C1	-0.000218421	1		CTD-2292P10.4	-0.00123312	1		RP11-213H15.1	-0.00167402	1		ARFGEF2	-0.00136301	1		RUFY2	-0.00155181	1
RPIA	-0.00720347	1		MAN1C1	-0.00174488	1		C8orf76	-0.00627826	1		EFCC1	-0.00036755	1		TRMT10C	-0.00327909	1		RP4-537K23.4	-0.00021873	1		GTSE1-AS1	-0.00123428	1		DMC1	-0.00167499	1		RPH3A	-0.00136439	1		A2M-AS1	-0.0015523	1
REPS2	-0.00721016	1		SYNM	-0.00174506	1		LINC01013	-0.00628019	1		SGCD	-0.00036755	1		TTC34	-0.00327928	1		GCNT7	-0.000218756	1		RP11-536K7.3	-0.00123468	1		CTA-384D8.35	-0.00167551	1		DPP9-AS1	-0.00136862	1		C9orf69	-0.00155388	1
C4orf33	-0.00721322	1		ZNF41	-0.00174694	1		TRIM3	-0.00628513	1		PITX1	-0.000368027	1		ZYG11A	-0.00328578	1		XXbac-BPG249D20.9	-0.000218758	1		RP11-157P1.4	-0.00123579	1		ZSCAN21	-0.00167556	1		SLC25A25-AS1	-0.00136889	1		RP11-245J9.4	-0.00155394	1
ICOS	-0.00721594	1		CTD-2561B21.11	-0.00174785	1		IGHJ5	-0.00629378	1		RP11-366L5.1	-0.000368345	1		SYNJ2BP-COX16	-0.00329338	1		RP11-501J20.5	-0.000218782	1		CTB-25B13.12	-0.00123581	1		U91328.21	-0.0016769	1		LGR4	-0.00136968	1		TRIP13	-0.00155436	1
CCDC7	-0.00721632	1		CCDC163P	-0.00174903	1		CTD-3065J16.9	-0.00629672	1		RP11-480I12.10	-0.000368345	1		SDC1	-0.00329788	1		CTD-2358C21.5	-0.000218911	1		GFPT2	-0.00123613	1		RP11-274J16.5	-0.00167864	1		RP3-508I15.19	-0.00137082	1		POU5F1	-0.00155532	1
KHNYN	-0.00722059	1		CHMP1A	-0.00174924	1		NREP	-0.00630156	1		NT5C1B	-0.000368505	1		RP11-158I9.5	-0.00329944	1		AC079807.4	-0.000219092	1		RP11-79P5.9	-0.00123625	1		EBF4	-0.00168033	1		KCNQ2	-0.00137289	1		TRDV2	-0.00155729	1
ZNF341	-0.00722235	1		LINC00921	-0.00174977	1		SLC25A53	-0.00630377	1		RP11-97C16.1	-0.000368832	1		MIS18BP1	-0.00330217	1		CH507-24F1.2	-0.000219169	1		SKOR1	-0.00123671	1		RP11-574K11.31	-0.00168056	1		SENCR	-0.00137303	1		RP11-428K3.1	-0.00155776	1
FAM168A	-0.00722353	1		PHLDB1	-0.00174998	1		E2F2	-0.00630481	1		RP11-977G19.14	-0.000369258	1		TENM4	-0.00330432	1		CFAP61	-0.000219351	1		RBM26-AS1	-0.00123673	1		WNT2B	-0.00168079	1		GAS2	-0.00137364	1		KRT86	-0.00155882	1
CENPK	-0.00722373	1		NTN1	-0.0017513	1		MAP3K13	-0.00631352	1		GNAT1	-0.000369386	1		CTD-2369P2.5	-0.00330724	1		LCT	-0.000219351	1		SYCE3	-0.00123808	1		RP11-131L12.3	-0.00168133	1		AKR1C3	-0.00137382	1		RP5-967N21.11	-0.00156028	1
AC104655.3	-0.00722428	1		CFAP126	-0.00175186	1		LENG8-AS1	-0.00631357	1		RP5-1139B12.3	-0.000369868	1		CECR5-AS1	-0.00330771	1		PCDH1	-0.000219689	1		BMP3	-0.00123969	1		RP11-327F22.4	-0.00168315	1		RSPH14	-0.00137414	1		RP11-42I10.1	-0.00156043	1
SRSF11	-0.00722579	1		KPNA6	-0.00175278	1		SLC25A43	-0.00631411	1		RP3-355L5.4	-0.00037011	1		PSD	-0.00331071	1		PADI6	-0.000219701	1		OSBP2	-0.00124075	1		RP11-527J8.1	-0.00168779	1		POLD2	-0.00137467	1		RP1-138B7.7	-0.00156464	1
RPS4X	-0.00722924	1		RP11-927P21.1	-0.00175405	1		ATG4D	-0.00631458	1		IFI27L1	-0.000370412	1		ADCY4	-0.00331397	1		RP11-472G21.2	-0.000220132	1		TRAV27	-0.00124136	1		TRBV15	-0.00168826	1		RP1-102E24.10	-0.00137486	1		ZNF286A	-0.00156464	1
HECA	-0.00723161	1		RBAK	-0.00175489	1		EPSTI1	-0.00631858	1		CTC-492K19.4	-0.000370757	1		AC026202.3	-0.00331445	1		FNDC7	-0.000220237	1		CAPS2	-0.00124192	1		AC133528.2	-0.0016887	1		RP11-650L12.1	-0.001375	1		LINC01336	-0.00156556	1
RP1-167A14.2	-0.00723293	1		PVRL3	-0.00175578	1		FAM227B	-0.00632325	1		RP11-63A11.1	-0.000371001	1		RBM34	-0.0033185	1		HORMAD1	-0.000220814	1		KRTAP16-1	-0.00124248	1		RP5-899E9.1	-0.00168918	1		CH507-9B2.9	-0.00137707	1		RP1-239B22.5	-0.00156669	1
ZNF25	-0.00724546	1		MEIKIN	-0.00175584	1		ERI1	-0.00632475	1		RP11-1006G14.1	-0.000371082	1		RTN4RL2	-0.00331905	1		RP11-465N4.5	-0.000221025	1		RP11-3D4.3	-0.00124381	1		RAD51	-0.00168952	1		ARHGEF10L	-0.0013778	1		MTERF1	-0.00157011	1
SPRY2	-0.0072566	1		TRIM61	-0.00175949	1		TBKBP1	-0.00633209	1		CAPN5	-0.000371394	1		IGHV3-71	-0.00332047	1		ZNF385D	-0.000221104	1		SOCS2	-0.00124404	1		RP5-1024G6.5	-0.0016924	1		CTA-243E7.1	-0.00137786	1		RP5-1119A7.14	-0.00157058	1
HTATIP2	-0.00725924	1		GPR37L1	-0.00176144	1		ZDHHC9	-0.00633305	1		SENP8	-0.000371458	1		PHKA1	-0.00332145	1		RP11-254F7.4	-0.000221238	1		RP11-117L5.4	-0.00124495	1		TRIM32	-0.00169305	1		FAM184B	-0.00137793	1		AC025335.1	-0.00157146	1
PAPOLG	-0.00725969	1		RP11-156K23.3	-0.00176263	1		ZNF273	-0.0063347	1		PRSS12	-0.000371736	1		PRIM1	-0.00332303	1		VN1R1	-0.000221634	1		CD37	-0.00124539	1		CTD-2105E13.16	-0.0016932	1		RP11-342K6.1	-0.00137831	1		TCTE1	-0.00157244	1
TMEM56	-0.00727608	1		ARMC12	-0.00176269	1		PITPNA	-0.00633574	1		NPPA	-0.000373373	1		CS	-0.00332316	1		C11orf94	-0.000222674	1		RP11-152F13.10	-0.00124563	1		RP4-616B8.4	-0.00169675	1		AC016683.5	-0.0013786	1		ANK2	-0.00157249	1
ZNF75D	-0.00728498	1		ZNF527	-0.00176296	1		RP11-432J24.2	-0.00633917	1		FAM64A	-0.000373412	1		STAM2	-0.00332541	1		RP11-182N22.8	-0.000222728	1		RP5-1050D4.3	-0.00124589	1		SPDYE1	-0.00169691	1		GRM2	-0.00137954	1		PCDHGC3	-0.00157252	1
DHRS11	-0.00728855	1		ZNF850	-0.00176358	1		MICALL1	-0.00634382	1		RNF185-AS1	-0.000373538	1		TNFRSF11A	-0.00332632	1		RP11-77H9.6	-0.000222728	1		GS1-57L11.1	-0.00124744	1		WNT3	-0.00169761	1		FAN1	-0.0013796	1		ENPP2	-0.00157402	1
JRK	-0.00729117	1		LINC01506	-0.0017642	1		ZNF16	-0.00634906	1		SULT1B1	-0.000373945	1		RAB35	-0.00332954	1		RP11-18C24.8	-0.000223158	1		LRRC20	-0.00124787	1		RP11-755F10.1	-0.00169767	1		S1PR3	-0.00137992	1		LINC00342	-0.00157657	1
ALG6	-0.00729135	1		CTB-58E17.3	-0.00176452	1		RP4-734G22.3	-0.00635268	1		RP11-145G20.1	-0.0003742	1		LINC01431	-0.00333151	1		TMEM17	-0.000223239	1		GUCY1B3	-0.00124857	1		TREX2	-0.00169907	1		SLC14A1	-0.00138185	1		AC007163.6	-0.00157788	1
SRP14-AS1	-0.00729385	1		HAL	-0.00176493	1		LINC01004	-0.00635314	1		LINC01262	-0.000374366	1		OTUD5	-0.00333161	1		SCN2A	-0.000223509	1		IGKV1OR2-108	-0.00124905	1		PLEKHG3	-0.00169942	1		AC068831.15	-0.00138256	1		AC007038.7	-0.00158125	1
GOSR2	-0.00729549	1		KLRC4	-0.00176832	1		CCSER2	-0.00635395	1		CTD-2306A12.1	-0.000374532	1		RP11-446N19.1	-0.00333193	1		CACNA1G	-0.000223671	1		PALLD	-0.0012492	1		ENPP5	-0.0017003	1		AKAP3	-0.00138305	1		RP11-368I7.4	-0.00158227	1
RP1-315G1.3	-0.00730182	1		ARFGEF2	-0.00176843	1		GOLIM4	-0.00635425	1		TCTEX1D1	-0.000374907	1		TBP	-0.00333499	1		CXorf58	-0.000223942	1		CTDSPL	-0.00124948	1		TKTL2	-0.00170036	1		RP4-680D5.2	-0.00138347	1		ZBTB41	-0.00158395	1
NCK1-AS1	-0.0073027	1		UNKL	-0.00176899	1		IL7	-0.00635862	1		RP11-553A21.3	-0.000375032	1		GALNT12	-0.00333754	1		CTC-490G23.2	-0.000224105	1		TTLL10-AS1	-0.00125003	1		RHOD	-0.00170074	1		RP11-45A17.2	-0.00138364	1		RP11-703G6.1	-0.00158435	1
TMEM241	-0.00730703	1		RP3-477O4.14	-0.00176979	1		AURKA	-0.00636446	1		HAVCR1	-0.000375199	1		UPK2	-0.0033383	1		AC007325.4	-0.000224214	1		TRGV9	-0.00125063	1		CDC45	-0.00170121	1		B4GALT4	-0.00138496	1		CDH24	-0.00158529	1
RAB33B	-0.00731649	1		RP11-804H8.6	-0.00177045	1		AMT	-0.00636872	1		RP11-371A19.2	-0.000375366	1		C9orf24	-0.00333873	1		TMIGD3	-0.000224541	1		EAF1-AS1	-0.00125081	1		HENMT1	-0.00170136	1		RP11-840I19.3	-0.00138507	1		CIART	-0.00158571	1
RP11-214O1.3	-0.00731816	1		U73166.2	-0.00177074	1		LIMD1	-0.00637923	1		SPP1	-0.000375784	1		RP11-345P4.10	-0.00333957	1		H2BFS	-0.000224596	1		RP5-1073O3.2	-0.0012514	1		TMEM81	-0.00170203	1		FXYD2	-0.00138556	1		ABCB6	-0.00158668	1
PLXNB2	-0.00731958	1		NMUR1	-0.00177241	1		CDC42SE1	-0.00637925	1		PLEKHH1	-0.000376877	1		RP4-591C20.9	-0.00334097	1		XX-CR54.1	-0.00022465	1		IARS2	-0.00125175	1		MECP2	-0.00170318	1		PYGL	-0.00138715	1		PPP1R17	-0.00158718	1
KIF11	-0.00731999	1		SMIM10	-0.00177244	1		TBC1D2B	-0.00638276	1		IL17C	-0.000376877	1		TMCC1-AS1	-0.00334142	1		RP5-1142A6.2	-0.000224869	1		CTD-2313J17.6	-0.00125266	1		FOXO6	-0.00170568	1		CTD-2001C12.1	-0.00138756	1		SMIM12	-0.00158727	1
DTL	-0.00732652	1		GNS	-0.00177266	1		AZIN1-AS1	-0.0063836	1		SPATA13-AS1	-0.000376962	1		PLA2G6	-0.00334313	1		RP11-190C22.8	-0.000225089	1		RP4-584D14.6	-0.00125481	1		NKD1	-0.00170593	1		ADAMDEC1	-0.00138809	1		METTL8	-0.00158931	1
TMEM150A	-0.00732682	1		AC108488.4	-0.00177295	1		AC016831.7	-0.00638431	1		RP11-271C24.2	-0.000377041	1		CDCA8	-0.00334475	1		SH3PXD2B	-0.000225281	1		CALD1	-0.00125515	1		TEAD1	-0.00170633	1		SNX30	-0.001389	1		NCAPH2	-0.0015917	1
GAN	-0.00732756	1		VPS11	-0.00177346	1		TIMELESS	-0.00638584	1		ISLR2	-0.000377522	1		UTP14A	-0.00334731	1		ASB9	-0.000226082	1		CTD-2377O17.1	-0.00125868	1		CH507-9B2.5	-0.00170809	1		PPT2	-0.00138933	1		IGKJ3	-0.00159182	1
PYM1	-0.00733213	1		PC	-0.00177373	1		IL12RB1	-0.00639205	1		AL133335.1	-0.000377759	1		C5AR1	-0.00334825	1		RP11-167N5.5	-0.000226443	1		OSCAR	-0.00125967	1		RP11-214O1.3	-0.00170857	1		SRRM5	-0.00138944	1		NPIPA3	-0.00159353	1
TLE6	-0.00733374	1		TMEM198	-0.00177524	1		SYN3	-0.00639388	1		CYP2D6	-0.00037789	1		TMEM86B	-0.00335025	1		CCDC181	-0.000226666	1		RP13-516M14.2	-0.00126063	1		GPRC5B	-0.00171158	1		IFITM10	-0.00138982	1		DAP	-0.00159374	1
RP3-395M20.9	-0.0073348	1		MIR194-2HG	-0.00177545	1		VPS37C	-0.00639913	1		RP11-830F9.5	-0.000378486	1		TPX2	-0.00335182	1		SEPT4-AS1	-0.000226795	1		HES5	-0.00126126	1		RP11-112J3.16	-0.00171318	1		ADGRG1	-0.00139154	1		PLA1A	-0.0015949	1
ZNF442	-0.00733791	1		CTSO	-0.00177648	1		RP11-69E11.4	-0.00639953	1		bP-21264C1.2	-0.000378593	1		CATSPER1	-0.00335267	1		SYDE1	-0.000227506	1		RP11-452L6.1	-0.0012616	1		PNMA6A	-0.00171377	1		RP11-159F24.5	-0.00139247	1		RP4-561L24.3	-0.00159545	1
CYB5D1	-0.00734325	1		SIX5	-0.00177692	1		PDZD11	-0.00639965	1		RP11-417L19.2	-0.000378831	1		TIGD3	-0.00335272	1		FAM106A	-0.000227674	1		IGKV3D-7	-0.00126195	1		SMIM6	-0.00171397	1		AF131216.6	-0.00139526	1		RP11-98D18.9	-0.00159597	1
BMI1	-0.00734354	1		THAP9	-0.00177793	1		RNF43	-0.00640003	1		RP11-1072C15.4	-0.000379002	1		L3HYPDH	-0.00335329	1		ZNF541	-0.000227843	1		ASPRV1	-0.0012627	1		CEACAM4	-0.00171453	1		MIAT	-0.00139637	1		ERI2	-0.00159597	1
FANCC	-0.0073455	1		TBC1D31	-0.00177844	1		TAPT1-AS1	-0.00640025	1		RP4-806M20.4	-0.000379487	1		XYLB	-0.00335673	1		SFRP5	-0.000227872	1		RP11-128M1.1	-0.00126286	1		HEY1	-0.00171562	1		AC091633.3	-0.00139651	1		CTD-2630F21.1	-0.0015987	1
RNFT2	-0.00734789	1		LRRC6	-0.00178079	1		MMP23B	-0.00640572	1		RP11-46D6.1	-0.000379755	1		RP11-932O9.7	-0.00335767	1		PRDM16	-0.000227872	1		RP11-539L10.2	-0.00126313	1		ARMC9	-0.00171583	1		SLC9B1	-0.00140002	1		FARP1-AS1	-0.00159897	1
NCKIPSD	-0.00735378	1		CPNE2	-0.00178095	1		TSNARE1	-0.00641	1		PRICKLE3	-0.000380247	1		DUS4L	-0.00335783	1		RP4-621N11.2	-0.000227912	1		ZNF491	-0.00126439	1		IGLV3-24	-0.00171703	1		DCLRE1A	-0.00140017	1		C6orf163	-0.00159904	1
MEGF8	-0.00736192	1		RRP15	-0.0017822	1		MAF	-0.00641189	1		RP4-784A16.1	-0.000380317	1		PLPPR2	-0.00336122	1		BVES	-0.000228106	1		XXbac-BPGBPG55C20.2	-0.00126515	1		ORC2	-0.00171747	1		KLRC2	-0.00140085	1		LINC00987	-0.00159939	1
MRPL13	-0.00738004	1		SLC47A1	-0.00178325	1		POFUT1	-0.00641548	1		RP11-439C15.4	-0.00038107	1		DNAJC16	-0.00336166	1		PNMT	-0.000228154	1		F2RL3	-0.00126718	1		C5orf66	-0.00171965	1		ZNF839	-0.001404	1		DNAJC9-AS1	-0.00159974	1
ERMP1	-0.00738243	1		ATN1	-0.00178375	1		GLDC	-0.00641733	1		DDX25	-0.000381071	1		ATP6V1G2	-0.00336333	1		RP11-192H23.6	-0.000228494	1		PRR36	-0.00126781	1		RP5-855D21.1	-0.00172061	1		PCDH12	-0.00140622	1		NPAS2	-0.00160093	1
UFD1L	-0.00738395	1		GBAS	-0.00178401	1		UBL3	-0.00641887	1		ZPBP	-0.000381244	1		SNX5	-0.00336781	1		PARD3	-0.000228807	1		BGLAP	-0.00126837	1		AP001059.5	-0.00172088	1		C1orf145	-0.0014084	1		TRIM45	-0.00160418	1
IFT22	-0.00738466	1		ADAMTS13	-0.00178572	1		AC002456.2	-0.00642176	1		RP11-1000B6.5	-0.000381361	1		SLC23A1	-0.0033693	1		LINC01479	-0.000228864	1		RP11-351M16.4	-0.00126855	1		AP006285.2	-0.00172105	1		CEND1	-0.00140888	1		CECR2	-0.00161034	1
CPAMD8	-0.00738522	1		RP13-465B17.4	-0.00178647	1		CTU2	-0.00642203	1		AC073283.7	-0.000382027	1		ZBED4	-0.00336954	1		XCR1	-0.000229019	1		HNRNPA1L2	-0.00127063	1		PDE1B	-0.00172155	1		PRKD1	-0.00141031	1		RP11-757F18.5	-0.00161251	1
RASGRF1	-0.00738603	1		CCDC114	-0.00178669	1		ZNF646	-0.00642553	1		WI2-85898F10.1	-0.000382202	1		C15orf48	-0.00337071	1		RP11-184E9.1	-0.000229177	1		TSHZ3	-0.00127113	1		C10orf131	-0.00172453	1		RP11-258C19.7	-0.00141492	1		CTB-193M12.1	-0.00161288	1
HACE1	-0.00738724	1		ALG10B	-0.00178737	1		DNAJA2	-0.00643097	1		STBD1	-0.000382307	1		FAM215B	-0.00337295	1		TAT-AS1	-0.000229263	1		RP11-441O15.3	-0.00127119	1		CUL4A	-0.00172473	1		C20orf194	-0.00141494	1		CTD-2623N2.11	-0.00161439	1
APTR	-0.00738775	1		RP11-44N21.1	-0.00178766	1		NAA30	-0.00643137	1		CTC-250I14.3	-0.00038266	1		MAP1B	-0.00337814	1		RP11-667M19.2	-0.000229406	1		TNNT3	-0.00127532	1		CTC-203F4.2	-0.00172529	1		HTRA4	-0.00141539	1		CACNA2D2	-0.00161621	1
C16orf70	-0.00738928	1		PARPBP	-0.00178834	1		MPHOSPH6	-0.00643251	1		FLJ13224	-0.000383131	1		RP11-79O8.1	-0.00337984	1		RP11-473O4.3	-0.000229406	1		NRDE2	-0.00127741	1		ARHGAP11A	-0.00172558	1		TPPP3	-0.00141563	1		COL11A2	-0.00161913	1
SHF	-0.00740639	1		SLC22A18	-0.00178921	1		RP11-535M15.1	-0.00643465	1		RP11-1152H14.1	-0.000383492	1		TEPP	-0.003382	1		RP11-102N12.3	-0.000229548	1		RP11-1246C19.1	-0.00127769	1		RP13-580F15.2	-0.00172883	1		RP11-473I1.5	-0.001416	1		RP11-396B14.2	-0.0016203	1
ZFYVE26	-0.00740715	1		SV2A	-0.00178933	1		RORA-AS1	-0.00644106	1		ARC	-0.000383783	1		LRRC75A	-0.00338513	1		GPR27	-0.000230067	1		AL450992.2	-0.00127826	1		RP11-798G7.6	-0.00173014	1		AP3B2	-0.00141678	1		RP11-213H15.1	-0.00162229	1
UTP18	-0.00740792	1		CTC-542B22.2	-0.00179154	1		ANKRD42	-0.00644264	1		RP11-462L8.1	-0.000384403	1		EXD3	-0.00338618	1		HBQ1	-0.000230269	1		KHDC1L	-0.00127878	1		RP4-635E18.6	-0.00173144	1		EFHB	-0.00141806	1		HAAO	-0.00162321	1
RP11-219B4.3	-0.00741542	1		ME3	-0.00179186	1		DYNLT1	-0.00644423	1		SLC24A3	-0.000384492	1		POMGNT1	-0.00338748	1		IL5	-0.000230558	1		KB-431C1.5	-0.00128052	1		RAB9B	-0.00173173	1		AC003090.1	-0.00141844	1		CTA-384D8.35	-0.00162374	1
ASB6	-0.00741737	1		FZD6	-0.00179426	1		BDH1	-0.00644489	1		C22orf42	-0.000384847	1		PAXIP1	-0.00338917	1		LINC00628	-0.000230761	1		SEMA4G	-0.00128151	1		LMOD3	-0.00173204	1		PLD5	-0.00141897	1		U91328.21	-0.00162509	1
MTG2	-0.00742898	1		PDCD4-AS1	-0.00179533	1		TGFBR3	-0.00644734	1		TCERG1L	-0.00038566	1		LZTR1	-0.00339045	1		AP000350.5	-0.000230964	1		PF4	-0.00128186	1		NCAM2	-0.00173394	1		PDLIM3	-0.00142007	1		SOCS7	-0.00162531	1
ZFYVE28	-0.00743174	1		CARNS1	-0.00179596	1		RABEPK	-0.00646136	1		MT1G	-0.000385855	1		TMEM254-AS1	-0.0033933	1		RP11-1036E20.9	-0.000231167	1		RNF181	-0.00128193	1		RP5-884G6.2	-0.001735	1		SDCBP2	-0.00142423	1		FAM83F	-0.00162551	1
ZNF561	-0.0074349	1		UMODL1	-0.00179608	1		JAML	-0.00646339	1		MIR99AHG	-0.000385949	1		ENPP2	-0.00339451	1		RP11-38L15.3	-0.00023143	1		PRH1	-0.00128208	1		DCBLD1	-0.00173617	1		LIMD1-AS1	-0.00142734	1		SPRY3	-0.00162569	1
CTD-3193K9.4	-0.00744282	1		RP4-758J18.13	-0.00179609	1		IFT140	-0.00646606	1		RP11-847H18.2	-0.000386093	1		RP5-966M1.6	-0.00339589	1		HSPB9	-0.000231459	1		RP1-261D10.2	-0.00128292	1		CTC-508F8.1	-0.00173782	1		RP11-950C14.7	-0.0014284	1		DCAF6	-0.00162625	1
MZF1-AS1	-0.00744418	1		CD36	-0.00179631	1		TMEM187	-0.00647712	1		PCSK4	-0.000386256	1		SLC29A3	-0.0033968	1		LINC01010	-0.000231488	1		RP11-1C8.6	-0.00128348	1		NAP1L2	-0.00173875	1		AC107218.3	-0.00142843	1		RP11-274J16.5	-0.00162677	1
GPR107	-0.00744525	1		AC096772.6	-0.00179725	1		RNF7	-0.0064782	1		TMEM144	-0.000386456	1		VPS9D1-AS1	-0.00339964	1		LINC00654	-0.000231488	1		PPP4R1-AS1	-0.00128369	1		GZMK	-0.00173967	1		SIX3	-0.00142858	1		EBF4	-0.00162841	1
RPP25	-0.00745363	1		SPEG	-0.00179737	1		HIST1H2AH	-0.00648053	1		TRGV7	-0.000386485	1		KRBOX4	-0.00340195	1		ZNF20	-0.000232084	1		RNASE1	-0.00128481	1		MUC20	-0.00173972	1		CABYR	-0.00143042	1		RP11-574K11.31	-0.00162863	1
MAPK1	-0.00745372	1		CAND2	-0.00179759	1		GFI1	-0.00648067	1		C1orf106	-0.000386504	1		FAM53B	-0.00340452	1		PLCH1	-0.000232191	1		AC024592.12	-0.00128532	1		BMP6	-0.00174004	1		FHDC1	-0.00143061	1		WNT2B	-0.00162885	1
AGFG2	-0.00745809	1		CLEC18A	-0.00179787	1		TUBGCP5	-0.00648173	1		NFATC4	-0.000386699	1		E2F7	-0.00340653	1		RASGRF2-AS1	-0.00023225	1		IPO9-AS1	-0.00128535	1		AC018816.3	-0.00174019	1		TAS2R30	-0.00143187	1		VSIG4	-0.00163108	1
DIMT1	-0.00746062	1		ORC3	-0.00179965	1		MFSD14C	-0.0064887	1		CTD-3187F8.14	-0.000386816	1		AC108488.4	-0.00340867	1		Z83851.4	-0.00023225	1		RDH5	-0.00128544	1		MYO15A	-0.00174249	1		RP11-336A10.2	-0.00143209	1		DDX43	-0.00163197	1
MAN1B1-AS1	-0.00746682	1		RP11-108M9.3	-0.00180173	1		IGKV1-27	-0.00649176	1		KCNC4-AS1	-0.000387538	1		LRRC75B	-0.0034098	1		CDH15	-0.000232676	1		HSD17B13	-0.00128599	1		ITGAX	-0.00174304	1		ZNF772	-0.00143339	1		TNFRSF9	-0.00163447	1
PIAS4	-0.0074673	1		CPB2-AS1	-0.00180391	1		PKNOX1	-0.0064933	1		AC100830.3	-0.000387538	1		ZNF418	-0.00341079	1		GPC3	-0.000233048	1		GPC1	-0.00128629	1		CFAP73	-0.00174417	1		MYO10	-0.00143464	1		AMER1	-0.00163455	1
TRIM35	-0.00747472	1		C2orf42	-0.00180399	1		CTSF	-0.00649399	1		RP11-371E8.4	-0.000387628	1		RNF8	-0.00341284	1		CTB-167B5.1	-0.000233048	1		SP2-AS1	-0.00128672	1		LINC01629	-0.00174937	1		ZNF45	-0.00143893	1		ACACB	-0.00163576	1
ZNF799	-0.00747514	1		BRCA1	-0.00180406	1		ZNF540	-0.00649553	1		RP11-286O18.1	-0.000387713	1		CTD-2550O8.5	-0.00341326	1		RP11-367F23.1	-0.000233048	1		RP11-147L13.11	-0.00128705	1		MMP14	-0.0017496	1		RP4-622L5.7	-0.00144029	1		TRBV15	-0.00163609	1
WDR82	-0.00747731	1		CXADR	-0.00180424	1		RP11-361D15.2	-0.0064969	1		RP11-109A6.3	-0.000388354	1		TPD52	-0.00341402	1		CNGA1	-0.000233196	1		RP11-549L6.3	-0.00128707	1		CFAP206	-0.001751	1		AC007228.9	-0.00144129	1		RP5-899E9.1	-0.00163699	1
LXN	-0.00747919	1		HIST1H1A	-0.00180508	1		TPGS2	-0.00650154	1		GPRASP2	-0.000388445	1		FRMD4A	-0.0034195	1		RP11-795F19.1	-0.00023403	1		AUNIP	-0.00128723	1		TSSK6	-0.00175113	1		LRFN1	-0.00144404	1		TMEM232	-0.00163812	1
CTD-2302E22.6	-0.00748247	1		TIMM10B.1	-0.00180596	1		LGALS2	-0.00650403	1		C8G	-0.00038881	1		RP11-182J1.1	-0.0034229	1		TCTEX1D4	-0.00023436	1		IGKJ5	-0.00128743	1		CTD-2378E12.1	-0.00175303	1		LINC00243	-0.00144509	1		RP5-1024G6.5	-0.0016401	1
BRD8	-0.0074839	1		KLRK1	-0.00180653	1		GTF2H2	-0.00650573	1		IFT140	-0.000388876	1		KNTC1	-0.00342351	1		RP11-1072A3.4	-0.00023436	1		RP11-216L13.17	-0.00128804	1		RP11-452K12.7	-0.0017534	1		CXCL10	-0.00144542	1		CTD-2105E13.16	-0.00164088	1
ACACB	-0.00749409	1		RP11-432J24.2	-0.00180685	1		HRAT92	-0.00651024	1		TRAV20	-0.000389175	1		RP11-547D23.1	-0.00342479	1		RP11-644K8.1	-0.00023445	1		LEKR1	-0.00128804	1		RP11-584P21.2	-0.00175392	1		RP11-783K16.5	-0.00144609	1		NID1	-0.00164207	1
AC004906.3	-0.00749424	1		XPNPEP2	-0.00180701	1		ZNF26	-0.00651744	1		FAM63B	-0.000389498	1		2023-03-01	-0.00342543	1		RP11-863P13.3	-0.000234661	1		CTD-2154I11.2	-0.00128809	1		STX1B	-0.00175471	1		TDRD9	-0.00144785	1		CH17-264L24.1	-0.00164275	1
TAF2	-0.00749676	1		TTK	-0.00180962	1		TMEM39B	-0.00652007	1		SLC6A13	-0.000389593	1		ZC3HAV1L	-0.00342569	1		RP11-301G19.1	-0.000234661	1		TEX12	-0.00128874	1		NLGN4X	-0.00175594	1		IGF2BP2	-0.00144812	1		RP4-616B8.4	-0.00164432	1
AC093901.1	-0.00750065	1		RP11-8L8.2	-0.00181046	1		CTD-2302E22.6	-0.00652178	1		B3GNT8	-0.000389633	1		CLIC5	-0.00342736	1		C9orf116	-0.000234836	1		KAZN	-0.00129133	1		TMPO-AS1	-0.00175711	1		RP5-1050D4.4	-0.00145035	1		SPDYE1	-0.00164447	1
SLBP	-0.00750187	1		IGHV3-64	-0.0018107	1		RP11-178C3.2	-0.00652305	1		CENPE	-0.000390401	1		RP11-20I23.8	-0.00342823	1		CTC-297N7.1	-0.000235022	1		RAB25	-0.0012915	1		RP11-803P9.1	-0.00176081	1		PKI55	-0.00145127	1		WNT3	-0.00164516	1
PLAG1	-0.00750256	1		C16orf86	-0.00181118	1		SMOX	-0.00652371	1		CALY	-0.000390875	1		AC013264.2	-0.00343035	1		KIAA1549	-0.000235719	1		AC004471.9	-0.00129339	1		ALKBH8	-0.00176096	1		RP11-20I20.4	-0.00145225	1		LIPN	-0.00164583	1
AMZ2	-0.00750506	1		RP11-847H18.2	-0.00181653	1		RP1-151F17.1	-0.00652434	1		HES7	-0.000391015	1		CHTOP	-0.0034346	1		SLC22A16	-0.00023575	1		BORA	-0.00129424	1		MAPK15	-0.00176119	1		CTB-47B11.3	-0.00145472	1		TREX2	-0.00164657	1
MLF1	-0.00751571	1		MMRN1	-0.0018188	1		PLCG1	-0.00652445	1		BTBD18	-0.000391218	1		ALDH1B1	-0.00343518	1		OR2A7	-0.00023575	1		AC068831.10	-0.00129437	1		RP11-727F15.12	-0.00176123	1		ANKRD23	-0.00145489	1		MICU1	-0.00164668	1
DNAJC27	-0.00752848	1		LINC01012	-0.00182007	1		DDR1	-0.00652606	1		RARB	-0.000391585	1		ZNF436-AS1	-0.00343708	1		TBC1D30	-0.000236146	1		USP3-AS1	-0.001295	1		KCNAB1	-0.00176293	1		ADAMTSL4	-0.001455	1		TKTL2	-0.00164781	1
DEXI	-0.00752935	1		C19orf47	-0.00182098	1		ADAM23	-0.00652966	1		AC002480.2	-0.000392747	1		TMEM9	-0.00344233	1		PMCH	-0.000236146	1		RAD51	-0.00129535	1		CTB-179K24.3	-0.00176477	1		LINC01503	-0.0014555	1		MYBPC3	-0.00164811	1
LDLRAD2	-0.00753391	1		RP11-61J19.5	-0.00182189	1		FXYD1	-0.00653332	1		ERCC4	-0.000393144	1		ARMCX4	-0.00344248	1		EGOT	-0.000236482	1		MATN4	-0.00129578	1		PAM16	-0.00176507	1		TRAV8-4	-0.00145641	1		RHOD	-0.00164819	1
GS1-124K5.3	-0.00753675	1		ZHX1-C8orf76	-0.00182212	1		KCNMB3	-0.00653627	1		RP11-72L22.1	-0.000393607	1		AURKA	-0.003443	1		RP11-60I3.4	-0.000236482	1		CTRL	-0.00129595	1		GPR22	-0.00176661	1		AP000304.12	-0.00145653	1		ASGR2	-0.00165062	1
PLEKHM1	-0.00754739	1		ULBP1	-0.00182332	1		RP11-1143G9.4	-0.00653945	1		MYCBPAP	-0.000394035	1		RPL34-AS1	-0.00344303	1		COL6A1	-0.000236482	1		CXCL3	-0.00129595	1		STKLD1	-0.00176701	1		RP6-109B7.5	-0.00145753	1		MAGEE1	-0.00165238	1
KBTBD4	-0.00754842	1		AC004381.7	-0.00182347	1		DCTN2	-0.00654021	1		PSMA8	-0.000394328	1		FAM83G	-0.00345076	1		RP11-323J4.1	-0.000236519	1		RP11-16C1.3	-0.00129678	1		OSTM1	-0.00176759	1		TRAV9-2	-0.00145783	1		FOXO6	-0.00165298	1
SYNGR3	-0.00756226	1		CD8A	-0.00182408	1		RP11-430C7.5	-0.00654366	1		CCDC168	-0.000394365	1		PLCB3	-0.00345162	1		RAI2	-0.000237535	1		NUTM2D	-0.00129819	1		DGAT2	-0.0017678	1		RSPH4A	-0.00145824	1		NKD1	-0.00165321	1
RP11-162G10.5	-0.00756394	1		FBLN7	-0.00182434	1		PRKAR2B	-0.00654533	1		AC106900.6	-0.000394857	1		INTS4	-0.00345224	1		PCDHGB7	-0.000237559	1		RP11-463O12.3	-0.00129887	1		PRR22	-0.00176937	1		PFKFB4	-0.00145855	1		TEAD1	-0.00165361	1
TLDC1	-0.00756811	1		MAGIX	-0.00182485	1		DNAAF1	-0.00655034	1		TMEM45B	-0.000395237	1		SERAC1	-0.00345896	1		ADCY10	-0.000237962	1		RP11-363J17.1	-0.00130072	1		DMRTC1	-0.00177063	1		KALRN	-0.00145883	1		OTOA	-0.00165744	1
CCND3	-0.00757018	1		XK	-0.00182581	1		METTL1	-0.00655197	1		BLOC1S5.1	-0.000395237	1		CDK12	-0.00346013	1		RP4-583P15.10	-0.000238024	1		RASAL2	-0.00130091	1		SMIM11B	-0.00177247	1		HGD	-0.00145965	1		SPIN4	-0.00165783	1
PLA2G4C	-0.0075746	1		DLG5	-0.00182679	1		CH17-189H20.1	-0.0065539	1		RP11-379C10.4	-0.000395237	1		SLC40A1	-0.0034607	1		EFNA5	-0.000238148	1		CTD-2369P2.8	-0.00130106	1		LAMC3	-0.00177251	1		RP5-1112D6.4	-0.00146014	1		GPRC5B	-0.00165869	1
AC104532.2	-0.0075769	1		A2M-AS1	-0.00182686	1		SCAMP4	-0.00655713	1		OBSL1	-0.000395605	1		HACE1	-0.00346169	1		CTD-2545M3.8	-0.000238398	1		MAATS1	-0.00130269	1		HUS1B	-0.00177285	1		RP11-166N17.3	-0.00146098	1		RP11-112J3.16	-0.00166024	1
SARS	-0.00757857	1		KIF14	-0.00182702	1		CHID1	-0.00656039	1		TMEM51	-0.000395636	1		CLTCL1	-0.00346292	1		RP11-554A11.7	-0.000238522	1		SPESP1	-0.00130291	1		RP11-299J3.8	-0.001773	1		LA16c-431H6.6	-0.00146295	1		PNMA6A	-0.00166082	1
RAD52	-0.00758097	1		TSC22D1-AS1	-0.00182723	1		RP4-635E18.8	-0.00656571	1		RP11-629O1.2	-0.000395851	1		SENP8	-0.0034669	1		RP11-393J16.4	-0.000238585	1		CCDC102A	-0.00130541	1		CRB2	-0.00177531	1		ATP1B2	-0.00146303	1		SMIM6	-0.001661	1
APOBEC3D	-0.00758313	1		CTD-3088G3.8	-0.00182944	1		CISH	-0.00656595	1		RPA4	-0.000396249	1		PLXNA1	-0.00346736	1		NME9	-0.000238835	1		RP11-242D8.1	-0.00130578	1		RN7SL832P	-0.00177705	1		GNRH1	-0.00146368	1		MFAP3L	-0.0016614	1
RP11-649E7.5	-0.00758456	1		NUDT14	-0.00183059	1		HIST2H2AA3	-0.00656669	1		LINC00664	-0.000397439	1		ZNF185	-0.00346753	1		KIAA0196-AS1	-0.000238897	1		PPP1R26	-0.00130602	1		C9orf41-AS1	-0.00177751	1		ACHE	-0.00146408	1		CEACAM4	-0.00166155	1
ABTB2	-0.00758749	1		GOLM1	-0.00183067	1		AK3	-0.0065688	1		PTGES2-AS1	-0.000397665	1		CACNA2D4	-0.00347194	1		RP11-66H6.3	-0.000239117	1		STX16-NPEPL1	-0.00130702	1		RP11-713N11.6	-0.00177808	1		COLGALT2	-0.00146476	1		CEACAM1	-0.00166235	1
ZNF333	-0.00758816	1		RP11-290F5.2	-0.0018317	1		SRC	-0.00656899	1		LINC01152	-0.00039808	1		RP11-53I6.3	-0.00347241	1		SIX4	-0.000239148	1		RAPSN	-0.00130841	1		CHL1	-0.00177832	1		TBC1D3D	-0.00146625	1		IGLV3-24	-0.00166398	1
STX18	-0.00759533	1		TRDV2	-0.00183272	1		PPP1R7	-0.00656945	1		MNX1-AS1	-0.000398948	1		RP11-95D17.1	-0.00347384	1		SALL2	-0.000239652	1		CLIP3	-0.0013085	1		RP11-78F17.1	-0.00177863	1		TRAV13-1	-0.00146628	1		MTMR11	-0.00166593	1
EHBP1	-0.00759865	1		FNBP1L	-0.00183352	1		RP11-61K9.3	-0.00657042	1		LINC00159	-0.000399452	1		TUBB2B	-0.00347428	1		IGHV1OR15-3	-0.000239715	1		PSEN1	-0.00130856	1		MMACHC	-0.00177966	1		SLC26A4-AS1	-0.00146836	1		TLE2	-0.00166638	1
RIC8B	-0.00760294	1		SRGAP2B	-0.00183611	1		TRPT1	-0.00657195	1		RP11-59C5.3	-0.000400028	1		DLEC1	-0.00347532	1		RP11-16K12.1	-0.000239778	1		TRAV23DV6	-0.00130858	1		VSIG2	-0.00177977	1		RP11-54O7.17	-0.00146954	1		C5orf66	-0.00166651	1
RP11-707G18.1	-0.00760722	1		GFM1	-0.00183636	1		ARRDC3-AS1	-0.00657371	1		VPS13A-AS1	-0.00040134	1		PGPEP1	-0.00347718	1		AC005481.5	-0.00023981	1		TSNAXIP1	-0.00130952	1		IGLV4-3	-0.0017831	1		RP11-996F15.2	-0.0014698	1		RP5-855D21.1	-0.00166744	1
AMBRA1	-0.007612	1		ZNF32-AS1	-0.00183788	1		CTC-301O7.4	-0.00657553	1		FAM166A	-0.000401474	1		TMEM176A	-0.00347935	1		MIR34AHG	-0.000239847	1		EPHX3	-0.00130972	1		MAP6D1	-0.00178369	1		STPG2	-0.0014715	1		AP001059.5	-0.00166771	1
CSTF2	-0.00761542	1		MRPS27	-0.00184151	1		GZMK	-0.00657899	1		LIN7A	-0.000401642	1		CENPB	-0.00348279	1		AC064834.2	-0.000240126	1		RP11-129M6.1	-0.00130977	1		HIST1H4K	-0.00178697	1		RP4-803J11.2	-0.00147222	1		AP006285.2	-0.00166786	1
CLASP1	-0.00761715	1		PICALM	-0.00184156	1		LINC00115	-0.00657942	1		COL4A1	-0.000401642	1		FAM135A	-0.0034836	1		COL13A1	-0.000240221	1		RP11-63L7.5	-0.00130995	1		RP4-686C3.7	-0.00178787	1		MCF2	-0.00147249	1		C10orf131	-0.00167124	1
RP11-425D10.10	-0.00761904	1		RP11-629O1.2	-0.00184241	1		FBXL12	-0.00658035	1		DHDH	-0.000401741	1		BPNT1	-0.00348473	1		RP11-415F23.3	-0.000240253	1		BCL2L15	-0.00131021	1		ZFP2	-0.00179148	1		GTF2IRD1	-0.00147253	1		KIT	-0.00167162	1
SMIM12	-0.00762572	1		LINC01336	-0.00184246	1		C12orf76	-0.00658164	1		ANKS1B	-0.00040184	1		RP11-705O1.8	-0.00348566	1		RP11-712L6.7	-0.000240602	1		RP11-196G11.1	-0.00131048	1		NPPA-AS1	-0.00179187	1		ZNF514	-0.00147256	1		CTC-203F4.2	-0.00167198	1
ITM2A	-0.00762725	1		C9orf147	-0.00184351	1		ZNF621	-0.00658233	1		SMAD5-AS1	-0.000402237	1		KIR3DL2	-0.00348574	1		C16orf45	-0.000240742	1		H2AFB1	-0.00131251	1		P2RY13	-0.00179195	1		PKD1L1	-0.00147353	1		NKRF	-0.00167296	1
ZNF28	-0.00762958	1		RP11-342K6.1	-0.00184555	1		CCDC84	-0.00658382	1		RP11-492I21.1	-0.000402583	1		FNDC5	-0.00349611	1		RP11-138C9.1	-0.000240793	1		RP11-867G23.2	-0.00131342	1		AMPH	-0.00179427	1		RP5-940J5.6	-0.0014761	1		LRRC7	-0.0016736	1
PPP1R9A	-0.00763035	1		BTN2A2	-0.00184587	1		RP11-872J21.3	-0.00658578	1		CTA-126B4.7	-0.000405192	1		BRF2	-0.0034984	1		AC009501.4	-0.000240889	1		ZNF594	-0.00131423	1		DDR2	-0.00179566	1		CLEC10A	-0.00147624	1		ZSWIM8	-0.00167394	1
WDR5B	-0.00763075	1		LINC01550	-0.00184698	1		SPRYD4	-0.00658798	1		LCA5L	-0.000405451	1		LMLN	-0.00350231	1		IGHV3-25	-0.000241111	1		ZPBP2	-0.0013179	1		MIPEP	-0.00179666	1		RP11-753H16.3	-0.00147691	1		RP13-580F15.2	-0.00167541	1
RPAP1	-0.0076325	1		SLC23A1	-0.0018484	1		ZDHHC3	-0.00658919	1		LAG3	-0.000405654	1		SSH3	-0.00350319	1		SLPI	-0.000241112	1		RP11-474P2.4	-0.00131815	1		TRAV8-2	-0.00179683	1		LINC00665	-0.00147802	1		CCDC73	-0.00167661	1
FCHSD1	-0.00763353	1		ADAM8	-0.0018487	1		DHRS3	-0.00659013	1		INSL3	-0.000406003	1		RP11-823E8.3	-0.00350424	1		RP1-230L10.1	-0.000241176	1		FBXO24	-0.0013193	1		USP6NL	-0.00179785	1		PEX1	-0.00147857	1		RP4-635E18.6	-0.00167794	1
POLR2D	-0.00763719	1		ZFP37	-0.00184911	1		ADAT1	-0.0065914	1		SORD	-0.000406264	1		STOX1	-0.00350639	1		CTD-2555O16.2	-0.000241882	1		IGFBP6	-0.00132178	1		LGALS9B	-0.00179806	1		CTD-2588E21.1	-0.0014813	1		LMOD3	-0.00167852	1
HCCS	-0.00763875	1		ZNF599	-0.00185053	1		ZNF618	-0.00659374	1		TMEM56-RWDD3	-0.00040641	1		ZNF397	-0.00350645	1		RP11-413M3.4	-0.000242076	1		TMX2-CTNND1	-0.00132244	1		OVOS2	-0.00179894	1		CAPS2	-0.00148264	1		CORO6	-0.0016802	1
RPS6KL1	-0.00764568	1		TCTE1	-0.00185055	1		IGKV1D-33	-0.00659388	1		IDO2	-0.000406468	1		AC021188.4	-0.00350744	1		DDX39B-AS1	-0.000242108	1		IGFBP7	-0.0013231	1		AP4B1-AS1	-0.00179904	1		CLEC4E	-0.0014838	1		NCAM2	-0.00168036	1
C14orf142	-0.00764775	1		RP11-117D22.2	-0.00185249	1		TATDN2	-0.00660184	1		SH2D6	-0.000406469	1		C18orf32	-0.00350788	1		GUCY2D	-0.000242269	1		RP11-680G24.6	-0.00132313	1		C10orf35	-0.00180178	1		PFN2	-0.00148634	1		CITF22-1A6.3	-0.00168418	1
RNF125	-0.00765279	1		LINC00887	-0.00185318	1		FBXL22	-0.00660224	1		RP1-28H20.3	-0.000407487	1		MGAT3	-0.00350906	1		EPHB1	-0.000242302	1		MELK	-0.00132564	1		RP11-755B10.3	-0.00180186	1		AL928654.7	-0.00148677	1		NAP1L2	-0.00168502	1
RP4-765H13.1	-0.00765777	1		LINC01547	-0.00185338	1		SLC25A51	-0.00660233	1		HIST1H3C	-0.000407727	1		SCAMP5	-0.00351014	1		PHLDA3	-0.000242528	1		ARHGEF11	-0.00132592	1		AC005523.3	-0.00180199	1		MYH10	-0.00148792	1		UBE2E1	-0.00168621	0.341246
CCDC180	-0.00766	1		RP11-857B24.5	-0.00185377	1		OXCT2	-0.00660814	1		RP11-65L3.4	-0.000407747	1		RP11-20I23.6	-0.00351213	1		FAM46B	-0.00024269	1		RP11-770J1.3	-0.00132611	1		SNX21	-0.0018021	1		USP6	-0.00148915	1		AC018816.3	-0.00168642	1
RHOT1	-0.00766476	1		AC010761.9	-0.0018555	1		RNF166	-0.00660989	1		DUBR	-0.000408386	1		GPT2	-0.00351306	1		FGFR1	-0.000242732	1		RP5-890E16.5	-0.00132674	1		RP6-65G23.3	-0.00180275	1		GHRLOS	-0.00148989	1		RP11-404O13.5	-0.00168651	1
LRRC56	-0.00766661	1		IRS1	-0.00185573	1		MRPL34	-0.00661425	1		TYRO3	-0.000408732	1		ZNF564	-0.00351586	1		SULT2B1	-0.000242755	1		FANK1	-0.00132702	1		SLC36A1	-0.00180305	1		TUBB1	-0.0014906	1		MIS18A	-0.00168886	1
LYSMD4	-0.00767072	1		ZNF670-ZNF695	-0.00185632	1		MRPL57	-0.00661647	1		APOC1	-0.000408991	1		TTC17	-0.00351879	1		AP000251.3	-0.000243048	1		LDB2	-0.00132747	1		AP1S3	-0.00180573	1		TRBJ2-1	-0.00149153	1		ZER1	-0.00168999	1
GLDC	-0.00767447	1		RTCB	-0.00185759	1		ARSG	-0.00662453	1		RP1-30M3.5	-0.000409386	1		CTC-236F12.4	-0.00351967	1		RP11-93G5.1	-0.000243756	1		RP11-484D2.2	-0.00132801	1		UNQ6494	-0.00180657	1		CTD-2555O16.4	-0.00149182	1		FAM41C	-0.00169235	1
SH2D3C	-0.00767474	1		ZNF212	-0.00186052	1		DHX35	-0.0066267	1		HOXA4	-0.000409406	1		FAM209A	-0.0035209	1		CNN1	-0.000244324	1		RP11-148B6.1	-0.00133348	1		RP11-12J10.3	-0.00180888	1		IQCC	-0.00149293	1		LINC01629	-0.00169531	1
LINC01317	-0.00767927	1		AC007038.7	-0.00186091	1		RP3-492J12.2	-0.00662694	1		ASAH2	-0.00040941	1		CTB-152G17.6	-0.00352104	1		CHN2	-0.000244326	1		GLTPD2	-0.00133503	1		ADAMTS2	-0.0018112	1		VIPR2	-0.00149344	1		MMP14	-0.00169554	1
IGLV1-41	-0.00768016	1		NME1-NME2	-0.00186154	1		CTC-232P5.1	-0.00662863	1		RP11-613C6.2	-0.000409875	1		RP11-961A15.3	-0.00352122	1		YIPF7	-0.000244357	1		PODXL	-0.00133509	1		EME1	-0.00181314	1		ID1	-0.00149521	1		MTMR2	-0.00169648	1
CTD-2020K17.4	-0.00768307	1		RNF111	-0.00186189	1		LINC00680	-0.00662901	1		CST6	-0.000410322	1		FGF14-AS2	-0.00352161	1		PWAR6	-0.000244386	1		RP11-313D6.3	-0.00133528	1		CSRP2BP	-0.00181452	1		RP11-54O7.18	-0.00149522	1		CFAP206	-0.00169689	1
ANKRD24	-0.00768503	1		CTD-2054N24.2	-0.00186275	1		RP11-158M2.2	-0.00664009	1		CPNE6	-0.000411213	1		RHBDD1	-0.00352294	1		SERPINA9	-0.00024501	1		CTD-2574D22.7	-0.00133532	1		RP11-677M14.3	-0.00181456	1		PLD1	-0.00149537	1		FAM215B	-0.00169708	1
ZNF382	-0.00768907	1		ZNF695	-0.00186468	1		RNF32	-0.00664056	1		CTD-2506J14.1	-0.000411222	1		TRAPPC4	-0.00352318	1		ITGA1	-0.000245549	1		C18orf65	-0.00133534	1		RP11-661A12.5	-0.00181794	1		CTC-378H22.2	-0.00149545	1		CTD-2378E12.1	-0.00169886	1
ATAD3B	-0.00769192	1		TRIM27	-0.00186491	1		HDAC8	-0.00664421	1		LINC01024	-0.000411229	1		RUSC1-AS1	-0.0035248	1		TRAV22	-0.000245583	1		TRERNA1	-0.00133565	1		IGHV3-6	-0.00181935	1		SYNM	-0.00149644	1		NLGN4X	-0.00170168	1
ITPRIPL1	-0.00769304	1		MTHFD1	-0.00186702	1		TRMT2A	-0.00664943	1		RP11-350N15.3	-0.000411237	1		LILRA1	-0.00352562	1		PLEKHA4	-0.000245706	1		AC002480.3	-0.00133621	1		RP11-98D18.15	-0.00182096	1		WDR66	-0.00149665	1		ARL17B	-0.00170588	1
ADCK5	-0.0077	1		SLC9A3R2	-0.00186732	1		MAPKBP1	-0.00664959	1		ADAM9	-0.000411265	1		APBA2	-0.00352594	1		YEATS2-AS1	-0.000245716	1		KLF15	-0.00133712	1		ACOT1	-0.00182269	1		TRGV2	-0.00149707	1		RP11-803P9.1	-0.0017064	1
SAMD8	-0.00770002	1		PPP1R17	-0.0018679	1		TSPAN4	-0.00665301	1		ZNF432	-0.00041162	1		LINC00264	-0.00352618	1		RP11-613M10.9	-0.000245716	1		NFE2	-0.00133764	1		SLC27A1	-0.00182409	1		AC137932.4	-0.00149723	1		MAPK15	-0.00170677	1
NQO1	-0.00770115	1		PVRL1	-0.00186873	1		ST20-AS1	-0.00665416	1		SPC25	-0.000412501	1		CFAP44	-0.00353018	1		HMGN2	-0.000245748	1		RP11-894J14.5	-0.00133981	1		RORB	-0.00182481	1		CFAP126	-0.00150227	1		RP11-727F15.12	-0.00170681	1
LIPT1	-0.00770703	1		AC240274.1	-0.00187085	1		ENTPD7	-0.0066554	1		CCBL1	-0.000412783	1		PDDC1	-0.00353334	1		MEGF11	-0.000245816	1		CACNB4	-0.00133994	1		RP11-309L24.4	-0.00182514	1		TTC23	-0.0015032	1		RBM10	-0.00170843	1
UPF3B	-0.00770881	1		HIST1H2AK	-0.00187086	1		MLLT1	-0.00665596	1		RP11-520A21.1	-0.000413249	1		SRGN	-0.00353603	1		ARL17A	-0.000246364	1		CR1L	-0.00134171	1		CRABP2	-0.00182519	1		SPDYE16	-0.00150383	1		STKLD1	-0.00171241	1
TMEM94	-0.00771734	1		IGKJ3	-0.00187335	1		RP11-819C21.1	-0.00665694	1		GAS6-AS2	-0.000413249	1		ABCA3	-0.00353819	1		ENPP6	-0.000246473	1		VIPAS39	-0.00134381	1		ZMYND15	-0.00182578	1		PVRL3	-0.00150564	1		RP11-365P13.5	-0.00171375	1
STIL	-0.0077178	1		RP11-109E24.2	-0.00187338	1		FDXACB1	-0.00665986	1		RP11-463D19.1	-0.00041331	1		DNAH10	-0.00353935	1		AC110781.3	-0.000246519	1		MAPK10	-0.00134535	1		BOC	-0.00182611	1		MEIKIN	-0.00150569	1		PRR22	-0.0017147	1
CEP78	-0.00772141	1		NPIPA3	-0.00187537	1		SHMT2	-0.00665995	1		ANKRD20A4	-0.000413497	1		PIGK	-0.0035407	1		PCAT29	-0.000246519	1		CTC-444N24.13	-0.00134554	1		RP11-158M2.2	-0.00182633	1		RP11-1038A11.3	-0.00150843	1		DMRTC1	-0.00171592	1
FBLN2	-0.0077237	1		JRKL	-0.0018754	1		CTIF	-0.00666226	1		RP11-191N8.2	-0.000413608	1		RP11-315O6.1	-0.00354604	1		AC019206.1	-0.00024657	1		IL20RB	-0.0013457	1		SLC44A5	-0.00182634	1		GRIK4	-0.0015093	1		SMIM11B	-0.0017177	1
CTD-2186M15.3	-0.00772664	1		MDGA1	-0.00187687	1		SDHAF2	-0.00666371	1		ARMCX1	-0.000413643	1		STRIP1	-0.00354744	1		CYP27A1	-0.000247396	1		RP11-503E24.2	-0.00134648	1		RP11-895M11.3	-0.00182736	1		GPR37L1	-0.00151049	1		LAMC3	-0.00171774	1
LBHD1	-0.00772728	1		MB21D1	-0.00187707	1		CSF2RB	-0.00666663	1		PALM	-0.000413644	1		SIAE	-0.00354912	1		KLF1	-0.000247396	1		MDK	-0.00134795	1		RP11-147L13.14	-0.00183053	1		RP3-508I15.18	-0.0015113	1		HUS1B	-0.00171807	1
AC018766.4	-0.00773385	1		HSD17B1	-0.00187749	1		FAM127B	-0.00666666	1		USP2	-0.000413853	1		METTL15	-0.00355003	1		KCNJ12	-0.000247532	1		CLEC5A	-0.00135117	1		TAF7	-0.00183122	1		NHLH1	-0.00151326	1		CRB2	-0.00172045	1
MAPK12	-0.0077357	1		PHKA1	-0.00187785	1		SIVA1	-0.00666842	1		RP11-398H6.1	-0.000413982	1		FTX	-0.00355025	1		ITGA7	-0.000247667	1		RP11-45P15.4	-0.00135217	1		RP11-105N14.1	-0.00183165	1		ZNF7	-0.0015143	1		RN7SL832P	-0.00172214	1
ADPRH	-0.00773788	1		FBLN5	-0.00187895	1		PPP2R5B	-0.00667128	1		UGT2B17	-0.000414735	1		PAN3-AS1	-0.0035517	1		TRAV10	-0.000247769	1		KCNJ2-AS1	-0.00135286	1		PDGFA	-0.00183283	1		CARF	-0.00151485	1		C9orf41-AS1	-0.00172258	1
VPS45	-0.00774234	1		TMCC1-AS1	-0.00187968	1		RP11-568N6.1	-0.00667159	1		RP11-556I14.1	-0.000414963	1		SLC35F2	-0.00355282	1		ADCK5	-0.000247965	1		TRBV7-4	-0.00135451	1		CTD-2083E4.6	-0.00183728	1		KLRC4	-0.00151639	1		RP11-713N11.6	-0.00172313	1
ZDHHC14	-0.0077479	1		LDOC1	-0.00188011	1		THOC7	-0.00668206	1		QPCTL	-0.000415656	1		FN3K	-0.00355672	1		RP11-500G10.5	-0.000248075	1		RP4-593H12.1	-0.00135722	1		KIFC3	-0.00183774	1		RP11-930O11.3	-0.00151695	1		RP11-78F17.1	-0.00172367	1
REST	-0.00774936	1		CTB-58E17.1	-0.00188066	1		SLC25A40	-0.00668251	1		C2CD4D	-0.000416145	1		CACNB1	-0.00355722	1		FRZB	-0.0002482	1		CTA-217C2.2	-0.00135741	1		OSCP1	-0.00183856	1		AC007879.5	-0.00151719	1		VSIG2	-0.00172478	1
XAF1	-0.00774956	1		FARP1-AS1	-0.00188177	1		AGPAT1	-0.00668343	1		HIST2H3C	-0.000416732	1		PPP1R9A	-0.00355831	1		CTC-458I2.2	-0.00024828	1		MORC4	-0.00135787	1		GINS1	-0.00183862	1		NTRK1	-0.00151794	1		TAF4	-0.00172601	1
NPC1	-0.00775134	1		IGHJ1	-0.00188243	1		ZNF607	-0.00668921	1		CTC-457L16.2	-0.000416841	1		ADAT3	-0.00356146	1		DNAI2	-0.00024828	1		ZNF883	-0.00135844	1		GLDC	-0.00184226	1		PSPN	-0.00151805	1		RP11-1105G2.3	-0.00172835	1
bP-21264C1.2	-0.0077528	1		NPAS2	-0.00188407	1		AHR	-0.00669047	1		NOSTRIN	-0.000416913	1		IFT140	-0.00356333	1		TAS2R46	-0.000248417	1		NNAT	-0.00135902	1		AP1G2	-0.00184495	1		NPTX2	-0.00151898	1		MAP6D1	-0.00172857	1
CTAGE5	-0.00776499	1		PRKAR2B	-0.00188443	1		ZNF500	-0.00669186	1		RP11-165A20.3	-0.000417053	1		SLC51A	-0.00356349	1		AC090616.2	-0.000248622	1		IL9R	-0.00136232	1		RP11-412D9.4	-0.0018456	1		MBD3L1	-0.00151904	1		RP11-2C24.9	-0.00173184	1
C2CD2L	-0.00776512	1		NLRP7	-0.00188572	1		DDX54	-0.00669471	1		MUC4	-0.00041735	1		LINC00937	-0.00356436	1		AGBL4	-0.000248827	1		C1QC	-0.00136276	1		LBX2	-0.00184562	1		FCGR1A	-0.00151967	1		RP11-96K19.2	-0.0017323	1
INTS3	-0.00776711	1		RP11-320M2.1	-0.00188575	1		PIDD1	-0.00669567	1		CTD-2376I4.2	-0.00041768	1		FLCN	-0.0035659	1		RP11-977B10.2	-0.000248896	1		LINC01422	-0.00136316	1		LMO7-AS1	-0.00184985	1		NMUR1	-0.0015199	1		RP4-686C3.7	-0.00173263	1
SVIL-AS1	-0.00776752	1		RP4-633O19--A.1	-0.00188586	1		RXRB	-0.00670104	1		UNC5B	-0.000417853	1		HIST1H3E	-0.00356662	1		DNAH17	-0.000249033	1		AC006129.1	-0.00136329	1		LINC00891	-0.00185067	1		RP11-165J3.6	-0.00152016	1		RP11-543C4.1	-0.00173318	1
CRBN	-0.00777031	1		ZNF345	-0.00188657	1		CCDC86	-0.00670338	1		MS4A4A	-0.000418623	1		LINC00544	-0.00356851	1		RP5-1031D4.2	-0.000249446	1		RP5-827C21.6	-0.00136435	1		RP11-315D16.4	-0.00185118	1		CTB-40H15.4	-0.00152062	1		RP11-981P6.1	-0.00173407	1
ZNF93	-0.00777258	1		HAR1B	-0.0018871	1		HIST1H4K	-0.00670493	1		GPR89B	-0.000418626	1		RP11-307C12.13	-0.00356878	1		RP11-265N6.1	-0.000249481	1		ARHGAP39	-0.00136616	1		SLC9A5	-0.0018513	1		SPATA33	-0.0015252	1		ZFP2	-0.00173613	1
ZC3H4	-0.0077829	1		CD3EAP	-0.00188736	1		RNF25	-0.00670537	1		RP11-74E22.5	-0.000419272	1		AKAP8L	-0.00357125	1		ITPKB-AS1	-0.00024955	1		TRIM32	-0.00136803	1		RP11-342M1.3	-0.00185138	1		RP11-793H13.10	-0.0015267	1		P2RY13	-0.00173658	1
CHCHD6	-0.00778848	1		TRIM45	-0.0018879	1		NIPA1	-0.00670634	1		RP11-438L19.1	-0.000419491	1		SNX14	-0.00357322	1		LGI4	-0.00024955	1		AC009133.21	-0.00136818	1		SIGLEC7	-0.00185224	1		AP3B1	-0.00152686	0.077633		FDXACB1	-0.00173677	1
CDKL1	-0.00779325	1		TRIM34	-0.00188984	1		SLC25A30	-0.00670638	1		AL136097.1	-0.000419511	1		EFCAB12	-0.00357606	1		RP5-1170K4.7	-0.00024955	1		FAM66A	-0.00137044	1		RP11-77H9.2	-0.00185339	1		LRRC6	-0.00152709	1		AMPH	-0.00173883	1
RPS6KC1	-0.00779355	1		PIGW	-0.00189127	1		MCM8	-0.00670876	1		RP11-856F16.2	-0.000420062	1		RP1-317E23.3	-0.00357622	1		REEP2	-0.000249654	1		CCHCR1	-0.00137062	1		FAM227B	-0.00185427	1		TRBV27	-0.00152714	1		AL157902.3	-0.00174044	1
RP11-1348G14.8	-0.00779792	1		MAP3K15	-0.00189333	1		ZNF563	-0.00671721	1		TUBA8	-0.000420106	1		HCRT	-0.00357642	1		KIF20A	-0.000249683	1		EYA2	-0.00137089	1		FAM231D	-0.00185443	1		NPBWR2	-0.00152777	1		TRAV8-2	-0.00174131	1
SNRNP200	-0.00779975	1		CECR2	-0.00189514	1		FLOT2	-0.00671772	1		RP3-323N1.2	-0.000420148	1		FCHO2	-0.00357728	1		DCTN1-AS1	-0.000249688	1		GHRL	-0.00137104	1		PPP6R1	-0.0018571	1		SEC31B	-0.00152787	1		INSL3	-0.00174187	1
IGHE	-0.0078052	1		WNT4	-0.00189594	1		RP11-362K14.5	-0.0067188	1		PSRC1	-0.00042032	1		RP11-295I5.3	-0.00357768	1		TTYH1	-0.000250102	1		RP11-251G23.5	-0.00137216	1		KRBA1	-0.00185714	1		RP3-388N13.5	-0.00153003	1		LGALS9B	-0.0017425	1
CTD-2288F12.1	-0.00781275	1		TONSL	-0.00189647	1		TICAM2	-0.00672196	1		RP11-680A11.5	-0.000420487	1		KLF9	-0.00358164	1		GLIPR1L2	-0.000250104	1		RP11-572O17.1	-0.00137317	1		CTD-2616J11.2	-0.00185807	1		PFN4	-0.00153038	1		OVOS2	-0.00174336	1
LIN37	-0.00781354	1		SSH3	-0.00189881	1		RP11-517P14.2	-0.0067267	1		GDPD1	-0.000420591	1		TGFB2	-0.0035819	1		KRT73	-0.000250347	1		IGSF9B	-0.00137366	1		RP11-102L12.2	-0.00185882	1		PTPRM	-0.00153085	1		AP4B1-AS1	-0.00174345	1
LINC00649	-0.00781569	1		CTD-2623N2.11	-0.00189991	1		TNFSF14	-0.00672718	1		IGFBP3	-0.000422328	1		SEC61A2	-0.00358511	1		PGA3	-0.000250347	1		TSPYL4	-0.0013758	1		PLS1	-0.00185882	1		SP7	-0.00153094	1		THSD1	-0.00174552	1
EVA1B	-0.00781693	1		RP5-966M1.6	-0.00190011	1		DPPA4	-0.00673421	1		STX17-AS1	-0.000422967	1		DCXR	-0.00358556	1		MLXIPL	-0.000250521	1		RP11-403P17.4	-0.00137686	1		CTD-2616J11.9	-0.00186132	1		CCDC114	-0.00153214	1		RP11-755B10.3	-0.00174618	1
ULK1	-0.00781953	1		ALKBH3	-0.00190046	1		CES4A	-0.00674194	1		IGKV2D-24	-0.000423113	1		C1orf21	-0.00358624	1		RP11-280G9.1	-0.000250521	1		GRB7	-0.00137749	1		ADGRA2	-0.00186316	1		LINC01004	-0.00153319	1		CTD-3214H19.6	-0.00174664	1
PANK1	-0.00782074	1		LHFP	-0.0019008	1		MCCC2	-0.00675118	1		LINC00843	-0.000423122	1		CCDC153	-0.00358891	1		RP4-635E18.7	-0.000250521	1		RP11-342D11.3	-0.0013785	1		RP11-129M16.4	-0.00186467	1		RP11-582J16.4	-0.00153337	1		LGALS4	-0.00174847	1
ARRDC4	-0.00782396	1		SLC4A11	-0.00190109	1		ATN1	-0.00675504	1		SPATA32	-0.000423211	1		PQLC2	-0.00359079	1		CCDC68	-0.00025073	1		NCR3LG1	-0.0013785	1		CD300LF	-0.00186517	1		SV2A	-0.00153441	1		UNQ6494	-0.00175074	1
SNX4	-0.00782601	1		RP11-442N24--B.1	-0.00190221	1		ERAP1	-0.00675565	1		LPAR1	-0.000423476	1		DDX11	-0.00359202	1		TAS1R1	-0.00025079	1		LIMA1	-0.00137966	1		ZNF684	-0.00186641	1		TRAV13-2	-0.00153481	1		C10orf11	-0.00175087	1
FAM27C	-0.00782678	1		EHHADH	-0.00190221	1		DIP2A	-0.00675844	1		RP11-338L22.2	-0.000423481	1		C1orf74	-0.00359676	1		RP11-407G23.7	-0.00025094	1		RP11-30J20.1	-0.00137977	1		TRAV41	-0.00186796	1		C21orf58	-0.00153618	1		DCUN1D3	-0.00175208	1
DHCR24	-0.00782688	1		GPR171	-0.00190312	1		LINC00271	-0.00676015	1		RP11-96D1.11	-0.000423554	1		ZNF773	-0.00359921	1		RP11-250B2.5	-0.000251044	1		ANLN	-0.00138236	1		ACTN2	-0.00186941	1		ME3	-0.00153658	1		RP11-12J10.3	-0.00175299	1
RFX7	-0.00782811	1		RP11-667K14.4	-0.00190349	1		SLC39A14	-0.00676348	1		TRH	-0.000423562	1		IGHV1-14	-0.00359938	1		CEACAM19	-0.00025143	1		RP11-402D21.2	-0.00138484	1		CCL22	-0.00187049	1		TRBV5-5	-0.00153668	1		ADAMTS2	-0.00175523	1
ALOX12-AS1	-0.00783284	1		SLC51A	-0.00190875	1		CTD-2017F17.2	-0.00676493	1		IGLV2-33	-0.000423582	1		HNRNPA1L2	-0.00359976	1		LINC00298	-0.00025143	1		RP11-1055B8.9	-0.00138519	1		ST7-AS1	-0.00187144	1		RP4-545L17.11	-0.0015392	1		EME1	-0.00175711	1
TMEM116	-0.00784503	1		SCD	-0.00190984	1		ACAD9	-0.00677841	1		DLX4	-0.000424102	1		TUB	-0.00360016	1		RP11-131L12.4	-0.000251711	1		GSG2	-0.00138617	1		RP11-542K23.7	-0.00187167	1		RP4-758J18.13	-0.00154021	1		CTD-2012J19.3	-0.001758	1
PIK3CD-AS2	-0.00785117	0.635114		C4orf36	-0.00191064	1		ZNF106	-0.00677929	1		CTD-2036P10.3	-0.000425631	1		RP4-563E14.1	-0.00360246	1		TTLL11	-0.000251931	1		LA16c-358B7.4	-0.00138943	1		STAC3	-0.0018719	1		CAND2	-0.00154149	1		RP11-677M14.3	-0.00175849	1
MYL9	-0.00785175	1		FAM83F	-0.001913	1		CTA-29F11.1	-0.00678361	1		SLC35G5	-0.000425999	1		RP11-390P24.1	-0.00360274	1		MESP2	-0.000252099	1		GOLGA6L10	-0.0013908	1		SLC38A6	-0.00187291	1		CLEC18A	-0.00154174	1		RP11-661A12.5	-0.00176176	1
KCTD13	-0.00785252	1		ZNRD1	-0.00191361	1		FAM83G	-0.00679878	1		CDKL2	-0.000426448	1		RP11-80H18.3	-0.00360422	1		GLB1L3	-0.000252311	1		RLN1	-0.00139258	1		RP11-395G23.3	-0.00187302	1		MLK7-AS1	-0.00154194	1		RP11-589P10.5	-0.00176443	1
SND1-IT1	-0.00785435	1		MRPS30	-0.00191559	1		RP11-817O13.8	-0.00680208	1		NMU	-0.000426449	1		CLDN7	-0.00360501	1		ADGRG6	-0.000252311	1		ST5	-0.00139426	1		PADI2	-0.00187452	1		LLNLR-284B4.1	-0.00154255	1		RP4-777O23.3	-0.00176457	1
NBPF1	-0.0078642	1		RP11-574K11.31	-0.00191667	1		TSHZ1	-0.00680494	1		PRSS2	-0.000426658	1		ZNF816	-0.00360753	1		ALS2CL	-0.000253055	1		CCDC150	-0.00139452	1		HOXB3	-0.00187565	1		CRLF1	-0.00154281	1		ACOT1	-0.00176637	1
TMED10	-0.00788551	1		WNT2B	-0.00191694	1		PLPP1	-0.00680511	1		KCNK15-AS1	-0.000427005	1		SCARF2	-0.00360993	1		RP3-402G11.28	-0.000253485	1		CTB-35F21.4	-0.001395	1		TRGC2	-0.00187855	1		RP11-108M9.3	-0.00154504	1		RP3-323P24.3	-0.00176765	1
FLI1	-0.00789083	1		VSIG4	-0.00191955	1		IGKV2D-24	-0.0068065	1		CMBL	-0.000427092	1		RAB11FIP2	-0.00361159	1		ARHGAP23	-0.000253499	1		RP11-449P15.2	-0.00139543	1		UBXN10	-0.00187931	1		RP11-1228E12.2	-0.00154663	1		PTGDS	-0.00176825	1
R3HDM2	-0.00790354	1		RP11-147L13.11	-0.00192063	1		PIGBOS1	-0.0068066	1		RP11-367G18.1	-0.000427838	1		TP73	-0.00361378	1		ITIH1	-0.000253583	1		IL18R1	-0.00139608	1		RP11-147L13.8	-0.00187956	1		CPB2-AS1	-0.00154691	1		RORB	-0.00176842	1
LINC01431	-0.00790583	1		RRM2B	-0.00192202	1		KIF1B	-0.00680826	1		NPC1	-0.000428723	1		RP11-343L5.2	-0.00361527	1		GFRA2	-0.0002537	1		CITF22-49E9.3	-0.00139668	1		LINC01376	-0.00188024	1		TIMM10B.1	-0.00154867	1		RP11-309L24.4	-0.00176874	1
TRIM32	-0.0079079	1		TNFRSF9	-0.00192355	1		SDCCAG3	-0.00680922	1		CPNE7	-0.000428757	1		TFR2	-0.003616	1		RP11-66D17.5	-0.000253736	1		LINC00525	-0.00139681	1		PCSK4	-0.0018814	1		ARHGAP35	-0.00155083	1		CRABP2	-0.00176879	1
SNAI3-AS1	-0.00791231	1		ASB13	-0.0019247	1		RP11-147L13.11	-0.00681673	1		PNMA3	-0.000429504	1		AP000769.7	-0.00362168	1		RP11-53B2.3	-0.000253879	1		TAF1A-AS1	-0.00139872	1		KIR2DL1	-0.0018823	1		RP11-8L8.2	-0.00155253	1		ZMYND15	-0.00176937	1
RP11-332H14.2	-0.00791451	1		TRBV15	-0.00192545	1		MRPS31	-0.00681883	1		AC005624.2	-0.000430197	1		PAFAH2	-0.00362243	1		RP11-465N4.4	-0.000254023	1		RPH3A	-0.00139879	1		WSCD2	-0.00188288	1		OSBPL10-AS1	-0.00155606	1		SLC44A5	-0.00176991	1
TOR1A	-0.00791583	1		TMEM232	-0.00192784	1		PSMD6-AS2	-0.0068212	1		SVIL-AS1	-0.000430684	1		ZNF616	-0.00362334	1		EPPK1	-0.000254023	1		DHCR7	-0.00139953	1		CD101	-0.00188323	1		FZD1	-0.00155686	1		RP11-895M11.3	-0.00177089	1
MRPL45	-0.00791855	1		ZNF496	-0.00192913	1		CC2D1A	-0.00682236	1		BCAR1	-0.000430687	1		MSMP	-0.00362348	1		TTLL8	-0.000254023	1		RP11-739L10.1	-0.00140057	1		MARVELD2	-0.00188591	1		VWCE	-0.00155762	1		AC004906.3	-0.00177117	1
ARHGEF19	-0.00792469	1		RP5-1024G6.5	-0.00193017	1		GPSM1	-0.00683371	1		IGHV3OR16-8	-0.000430775	1		MB21D2	-0.00362558	1		RP11-346C20.3	-0.000254131	1		PACSIN1	-0.00140127	1		LRGUK	-0.00188683	1		RP4-539M6.22	-0.0015579	1		RP11-147L13.14	-0.00177397	1
PPP1R35	-0.0079255	1		TRIM59	-0.00193147	1		JMJD8	-0.00683473	1		RP11-762H8.5	-0.000431606	1		SEC24B-AS1	-0.0036271	1		BACE1	-0.000254275	1		DPP9-AS1	-0.00140313	1		LINC01176	-0.00188828	1		RP3-521E19.2	-0.00156106	1		RP11-166A12.1	-0.00177406	1
NEU4	-0.00792568	1		CLYBL	-0.00193169	1		MRPL15	-0.00683479	1		SOX6	-0.000431769	1		LY6G5C	-0.00362906	1		AC067959.1	-0.000254275	1		KCNQ2	-0.00140751	1		PROC	-0.00189023	1		NUP210L	-0.00156482	1		RP11-105N14.1	-0.00177505	1
EXOSC8	-0.00792575	1		CTD-2017C7.2	-0.0019322	1		SDC3	-0.00684014	1		RP11-932O9.10	-0.000431862	1		BIRC5	-0.00363061	1		PPP1R27	-0.000254311	1		GAS2	-0.00140827	1		CHDH	-0.00189112	1		TGFB3	-0.0015654	1		RP11-1149M10.2	-0.00177698	1
GDF11	-0.00792837	1		EXPH5	-0.00193223	1		NAV1	-0.00684768	1		RP11-17M16.2	-0.000432093	1		SMCR8	-0.00363229	1		CTD-2532N20.1	-0.000254321	1		AKR1C3	-0.00140846	1		UBXN2B	-0.00189261	1		IL17RA	-0.0015661	1		CTD-2083E4.6	-0.00178051	1
ZNF845	-0.00793022	1		CTSK	-0.00193544	1		SYCP3	-0.00684831	1		CDON	-0.000432152	1		ZNF354B	-0.0036344	1		FIRRE	-0.000254808	1		RSPH14	-0.00140879	1		TTC25	-0.00189285	1		A2M-AS1	-0.00156659	1		KIFC3	-0.00178096	1
KIAA1109	-0.00793761	1		RP11-755F10.1	-0.00193618	1		ZNF521	-0.00685456	1		NME8	-0.000433343	1		STK3	-0.00363747	1		RP11-33B1.3	-0.000254888	1		RP1-102E24.10	-0.00140953	1		TRBV7-3	-0.00189332	1		RP11-245J9.4	-0.00156825	1		AFAP1	-0.00178138	1
ACTR3C	-0.00794014	1		LIPN	-0.00193692	1		STARD5	-0.00685564	1		ZBED8	-0.000433488	1		AP006621.8	-0.00363871	1		SLC25A41	-0.000255324	1		RP11-650L12.1	-0.00140967	1		SLC9C1	-0.00189404	1		POU5F1	-0.00156964	1		ACE	-0.00178277	1
LZTS2	-0.00794084	1		FAM109A	-0.00193919	1		PDHX	-0.00685716	1		KNDC1	-0.000433772	1		C9orf172	-0.00363957	1		INSM1	-0.000255396	1		FAM184B	-0.00141267	1		CCL7	-0.00189561	1		NKAIN4	-0.00156991	1		TRBJ2-6	-0.00178728	1
C16orf54	-0.00794522	1		MYBPC3	-0.0019396	1		GATM	-0.00686201	1		RP11-867G23.3	-0.000434383	1		OTUD7A	-0.00363993	1		CRISPLD1	-0.000255469	1		AC016683.5	-0.00141336	1		ICK	-0.00189603	1		RP11-78B10.2	-0.00157043	1		RP11-412D9.4	-0.00178857	1
DPY19L3	-0.00794656	1		CDC45	-0.00194022	1		LZIC	-0.00686263	1		AC140725.4	-0.000434909	1		RAB40B	-0.0036441	1		WNT10B	-0.000255469	1		RP11-203M5.8	-0.0014134	1		FBXO16	-0.00189665	1		RP5-902P8.12	-0.00157102	1		RP11-486O12.2	-0.00178875	1
RP11-393I2.4	-0.00795004	1		SENP8	-0.00194092	1		TMEM173	-0.00686607	1		MGST1	-0.000435069	1		TRGV5	-0.00364736	1		RP11-474G23.1	-0.000255523	1		GRM2	-0.00141432	1		PNLDC1	-0.0018974	1		TRDV2	-0.00157162	1		PRR7-AS1	-0.00178959	1
NKRF	-0.0079538	1		FAM219A	-0.00194405	1		PPP4R1	-0.00686702	1		RP11-298J23.5	-0.000435434	1		CACTIN	-0.00364909	1		YBX2	-0.000255907	1		S1PR3	-0.00141471	1		PIGR	-0.00189836	1		KRT86	-0.00157317	1		TPH1	-0.0017914	1
ZNF768	-0.00795874	1		CBX8	-0.00194492	1		RP11-284M14.1	-0.00687051	1		RP11-578F21.6	-0.000435731	1		ATE1-AS1	-0.00365059	1		CTB-134F13.1	-0.000256163	1		AC005498.3	-0.00141581	1		RP11-380O24.1	-0.00189965	1		FLT3	-0.00157457	1		ZNF608	-0.00179312	1
ZW10	-0.00796143	1		FOXO6	-0.00194532	1		NLRP6	-0.00687462	1		KCNJ13	-0.000436123	1		LRRC27	-0.00365761	1		GPR20	-0.000256163	1		SEMA6B	-0.00141593	1		SLC43A1	-0.00190189	1		RP5-967N21.11	-0.00157464	1		RP11-315D16.4	-0.00179398	1
ARMC7	-0.00796274	1		TEAD1	-0.00194606	1		DHRS11	-0.00687524	1		RP11-287F9.2	-0.000436266	1		IMPACT	-0.00365914	1		RP11-799M12.2	-0.000256199	1		AC068831.15	-0.00141742	1		UCKL1-AS1	-0.00190247	1		RP11-42I10.1	-0.00157479	1		SLC9A5	-0.00179409	1
CAND1	-0.00796589	1		KCTD10	-0.00194707	1		PIP5K1C	-0.00687975	1		CTTN	-0.000436753	1		RP11-574F21.2	-0.00366437	1		RP3-522J7.6	-0.000256419	1		AKAP3	-0.00141792	1		ADM2	-0.00190494	1		ZNF208	-0.0015772	1		SIGLEC7	-0.001795	1
LMF1	-0.00797028	1		MYL2	-0.0019471	1		OSBP	-0.00688162	1		RP11-141B14.1	-0.000437215	1		CSNK1G3	-0.00367215	1		C1QL3	-0.000256493	1		AGAP5	-0.00141814	1		FOXD2	-0.00190559	1		TAF1A-AS1	-0.00157729	1		GAL3ST4	-0.00179758	1
PRPF40A	-0.00797301	1		ACVR1C	-0.00194849	1		PEX6	-0.00688645	1		CTD-2330K9.3	-0.000437428	1		RP11-275I14.4	-0.00367291	1		RP11-161M6.3	-0.000256677	1		RP4-680D5.2	-0.00141835	1		IGHV3OR16-6	-0.00190671	1		SLCO4C1	-0.00157918	1		CTD-2616J11.2	-0.00180066	1
CNR1	-0.00797679	1		TMEM104	-0.00195171	1		ZNF229	-0.00688713	1		MYPOP	-0.00043776	1		DENND2C	-0.00367338	1		ALS2CR11	-0.000257045	1		PRKAR2B	-0.00141875	1		AC195454.1	-0.0019068	1		LINC01336	-0.00157997	1		SNCA	-0.00180232	1
BIRC5	-0.00797881	1		ISPD	-0.00195206	1		SLC25A14	-0.00688965	1		MYOF	-0.000437925	1		MROH8	-0.00367424	1		RP11-791G15.2	-0.00025723	1		CALCRL	-0.0014189	1		LANCL2	-0.00191144	1		RP1-239B22.5	-0.00158111	1		ANO7	-0.00180278	1
CTC-338M12.5	-0.00797919	1		PLXDC1	-0.00195425	1		NDOR1	-0.00689159	1		AC007381.3	-0.00043793	1		RP11-849F2.7	-0.00367505	1		CTD-2540F13.2	-0.000257267	1		DOCK7	-0.00141937	1		IMPG2	-0.00191169	1		REEP6	-0.00158357	1		AC010761.8	-0.00180338	1
TARBP1	-0.00798748	1		RP11-332H14.2	-0.00195473	1		RP5-991G20.1	-0.00689282	1		RP11-702F3.1	-0.000437948	1		EIF3D	-0.0036754	1		ACTA1	-0.000257526	1		RP11-840I19.3	-0.00142	1		SIRT4	-0.00191299	1		C1QTNF4	-0.00158553	1		CTD-2616J11.9	-0.0018038	1
C6orf226	-0.00799809	1		SMIM6	-0.00195477	1		NUMA1	-0.00689495	1		RP11-161H23.5	-0.000438408	1		CERCAM	-0.00367551	1		RP11-244F12.3	-0.0002576	1		FXYD2	-0.00142049	1		GPR174	-0.00191332	1		TCTE1	-0.00158691	1		ADGRA2	-0.00180559	1
SLC16A14	-0.00800669	1		RP11-81A22.5	-0.00195521	1		ZNF436	-0.00689663	1		CPT1B	-0.000438448	1		ADSS	-0.00367577	1		RP11-713M15.1	-0.0002576	1		AGRP	-0.00142194	1		RP1-140A9.1	-0.00191476	1		PCDHGC3	-0.00158699	1		AC009950.2	-0.00180675	1
ZNF33B	-0.00801351	1		ARMC9	-0.0019569	1		RPP14	-0.00690009	1		RP5-1086K13.1	-0.000438813	1		XXbac-BPG154L12.4	-0.0036769	1		CA6	-0.000257674	1		PYGL	-0.00142213	1		SCNN1B	-0.00191851	1		MS4A14	-0.00158752	1		SMIM11A	-0.00180685	1
SETDB1	-0.00801845	1		DAPK3	-0.00195758	1		STK11IP	-0.00690243	1		DCHS2	-0.000438818	1		DDX47	-0.003681	1		AC079776.1	-0.000257674	1		CTD-2001C12.1	-0.00142255	1		RP5-1148A21.3	-0.0019201	1		CTA-407F11.8	-0.00159424	1		RP11-129M16.4	-0.00180705	1
LANCL2	-0.00801939	1		NF1	-0.00195762	1		MT1E	-0.00690386	1		EGFL8	-0.000438918	1		IGLC6	-0.00368576	1		CSNK2A3	-0.000257674	1		KDM4A-AS1	-0.00142344	1		RP11-511B23.2	-0.00192036	1		AC007038.7	-0.0015958	1		CD300LF	-0.00180754	1
KDSR	-0.00802319	1		IGLV3-24	-0.00195827	1		SLX4	-0.00691593	1		IGLV3-25	-0.000439712	1		RBBP7	-0.00368769	1		CDC42BPA	-0.00025786	1		PPT2	-0.00142436	1		RP11-130F10.1	-0.00192056	1		RP11-703G6.1	-0.00159893	1		DLG2	-0.00180896	1
ACAD9	-0.00802332	1		PLEKHN1	-0.00195915	1		IL1RN	-0.00692022	1		RP11-493L12.4	-0.000439826	1		PXYLP1	-0.0036929	1		RP11-165E7.1	-0.000257897	1		LYPLA2	-0.00142445	1		NETO2	-0.00192091	1		ABCB6	-0.00160128	1		KRBA2	-0.00180904	1
CDPF1	-0.0080246	1		MTMR11	-0.00196057	1		SNTG2	-0.00692039	1		AC145343.2	-0.000440034	1		KRT73-AS1	-0.00369625	1		RP11-91P24.6	-0.000258272	1		SRRM5	-0.00142447	1		PROK2	-0.00192143	1		PPP1R17	-0.00160179	1		TRAV41	-0.00181024	1
MOB2	-0.00802627	1		CORO2B	-0.00196252	1		PKIA	-0.00692504	1		STK32B	-0.000440112	1		ZNF776	-0.00369924	1		TRAJ38	-0.000258943	1		IFITM10	-0.00142486	1		AC006449.2	-0.00192201	1		ABCC11	-0.00160193	1		PTPN20	-0.00181148	1
TRAF3IP1	-0.00802731	1		CDCA2	-0.00196253	1		MAFG	-0.00693332	1		OGN	-0.000440236	1		SLX4	-0.00370064	1		TACSTD2	-0.00025898	1		WDR78	-0.00142588	1		SPTY2D1-AS1	-0.00192535	1		C6orf136	-0.00160539	1		ACTN2	-0.00181164	1
AKTIP	-0.0080314	1		AP001059.5	-0.00196266	1		CSF1	-0.00694274	1		RP11-96C21.1	-0.000440878	1		HLCS	-0.00370181	1		XXbac-BPGBPG55C20.1	-0.00025898	1		RP11-258C19.7	-0.00142705	1		EFNB2	-0.00192719	1		DDX43	-0.00160712	1		CCL22	-0.0018127	1
ETV5	-0.00803376	1		AC016831.7	-0.00196575	1		RP4-728D4.2	-0.00694305	1		TRBV12-2	-0.000441456	1		CTD-3001H11.2	-0.00370329	1		IFT172	-0.000259036	1		RP11-159F24.5	-0.00142758	1		ABR	-0.00192794	1		STK19	-0.00160728	1		C15orf48	-0.00181295	1
MBTPS1	-0.00804177	1		KIT	-0.00196726	1		MAP3K7	-0.00695359	1		CTD-2288F12.1	-0.000441608	1		DUSP11	-0.00370786	1		RP11-356J5.13	-0.000259055	1		ELOVL6	-0.00142772	1		RP11-101E13.5	-0.00193061	1		CD8A	-0.0016098	1		RP11-542K23.7	-0.00181383	1
PPP6C	-0.00804522	1		RAD9A	-0.00196765	1		SYT5	-0.00695443	1		CATIP	-0.000441673	1		RP11-506M12.1	-0.00370896	1		AC007879.7	-0.000259281	1		LILRA2	-0.00142829	1		HOXB7	-0.00193126	1		RP4-561L24.3	-0.00161013	1		RP11-395G23.3	-0.00181515	1
C5orf63	-0.00804916	1		LXN	-0.00196793	1		TRIM5	-0.00695569	1		PDE4C	-0.000441709	1		EDC3	-0.0037107	1		RP4-669P10.16	-0.000259318	1		RAB36	-0.00142883	1		ROBO3	-0.00193151	1		ERI2	-0.00161066	1		ATP6AP1L	-0.00181548	1
PDXDC1	-0.008053	1		TNK2-AS1	-0.00196922	1		TTC9C	-0.00695835	1		RP1-111B22.3	-0.000442201	1		GTF3C2-AS1	-0.00371167	1		LINC00562	-0.000259642	1		CX3CR1	-0.00142904	1		SUPT3H	-0.00193183	1		RP11-440D17.3	-0.00161147	1		PADI2	-0.0018166	1
C19orf12	-0.00805543	1		LRRC7	-0.00196959	1		LIG4	-0.00696513	1		SIAH2-AS1	-0.000443207	1		ZNF140	-0.00371263	1		CYP21A2	-0.000260339	1		RP1-292L20.3	-0.00143043	1		RP11-65N13.8	-0.00193381	1		GSTA4	-0.00161155	1		HOXB3	-0.00181769	1
TAGLN	-0.00805886	1		ZNF282	-0.00197023	1		MED8	-0.00696791	1		IGKV2OR22-4	-0.000443469	1		POMK	-0.00371496	1		AGAP14P	-0.000260377	1		AF131216.6	-0.00143044	1		HAMP	-0.00193434	1		FARP1-AS1	-0.00161368	1		MIB1	-0.00181855	1
TNFAIP1	-0.0080596	1		CDC6	-0.00197103	1		HIST1H2BE	-0.00696939	1		TRAV8-3	-0.000444013	1		RP11-176H8.1	-0.00371888	1		CDH26	-0.000260758	1		TRAV17	-0.0014314	1		RGS9	-0.00193442	1		C6orf163	-0.00161375	1		RP11-147L13.8	-0.00182149	1
SNX12	-0.00807409	1		KPNB1	-0.00197262	1		ZGRF1	-0.00697323	1		RP11-689C9.1	-0.000444137	1		EFCAB7	-0.00372047	1		RP11-509J21.2	-0.000260872	1		RP11-944C7.1	-0.00143197	1		CCDC13	-0.00193492	1		DNAJC9-AS1	-0.00161447	1		LINC01376	-0.00182214	1
PPP2R5A	-0.00808354	1		C6orf203	-0.00197442	1		RP11-108M9.6	-0.00697347	1		PIGN	-0.00044521	1		DYNC2H1	-0.00372127	1		RP11-157J24.2	-0.00026091	1		HYI-AS1	-0.00143315	1		C8orf33	-0.00193744	1		NPAS2	-0.00161566	1		NAT1	-0.00182317	1
ZNF599	-0.00808599	1		RAB9B	-0.00197502	1		DAZAP2	-0.00698157	1		RP5-837J1.6	-0.000445546	1		MMP23B	-0.00372288	1		RP11-778D9.12	-0.00026114	1		RP11-739B23.1	-0.00143397	1		LINC01473	-0.00193766	1		YTHDF3-AS1	-0.00161742	1		KIR2DL1	-0.00182414	1
RAD51B	-0.00809988	1		SCOC-AS1	-0.0019757	1		IQCK	-0.00698264	1		LIX1	-0.000445659	1		AC068499.10	-0.0037246	1		CTD-2544N14.3	-0.000261178	1		FAM71E1	-0.00143522	1		RUNDC3B	-0.00194048	1		TRIM45	-0.00161894	1		MGME1	-0.00182432	1
PPP1R3G	-0.00810092	1		LINC01415	-0.00197833	1		PON2	-0.00698344	1		ZNF845	-0.00044663	1		ZNF787	-0.00372487	1		RP11-421F16.3	-0.000261446	1		KLRC2	-0.00143617	1		ASMT	-0.00194302	1		MAP3K15	-0.0016236	1		WSCD2	-0.00182471	1
AC147651.4	-0.00810105	1		BST1	-0.0019786	1		NSUN6	-0.00698716	1		NAALAD2	-0.000446819	1		C4orf36	-0.00372492	1		CTD-2245F17.6	-0.000261446	1		PCDH12	-0.00144168	1		LINC00630	-0.00194304	1		CCDC122	-0.00162411	1		CD101	-0.00182504	1
PTPRS	-0.00810677	1		MCCC2	-0.00197897	1		LRRC37B	-0.00698763	1		RP11-256L6.3	-0.000447648	1		KCTD11	-0.00372791	1		RP11-141M1.3	-0.000261632	1		CEND1	-0.0014444	1		C1QTNF9B-AS1	-0.00194439	1		CECR2	-0.00162516	1		AL513523.2	-0.00182552	1
NOP16	-0.00810901	1		CTC-508F8.1	-0.00198197	1		ESR1	-0.00699313	1		CDC25A	-0.000448377	1		ZFP3	-0.00372815	1		RP5-965G21.3	-0.000261638	1		PRKD1	-0.00144587	1		PPP2R3A	-0.00194636	1		GPR55	-0.0016259	1		RP5-1028K7.3	-0.00182833	1
SDR16C5	-0.00810913	1		NAP1L2	-0.00198303	1		SNX14	-0.00699905	1		CTB-191K22.6	-0.00044862	1		GNAO1	-0.00373142	1		ZNF404	-0.000261792	1		LLfos-48D6.2	-0.00144651	1		TSPAN10	-0.00194741	1		RP11-757F18.5	-0.00162736	1		LRGUK	-0.00182853	1
PPWD1	-0.0081106	1		BMP6	-0.0019845	1		PLEKHO2	-0.0070029	1		RP1-86C11.7	-0.000449333	1		RP11-138A9.2	-0.00373385	1		ANKRD20A1	-0.00026183	1		SEMA3G	-0.0014473	1		LINC00278	-0.00194759	1		CTB-193M12.1	-0.00162773	1		RNF25	-0.00182983	1
MAPKAPK5	-0.00811665	1		ARSK	-0.00198511	1		CLHC1	-0.00700292	1		HOXA7	-0.000449575	1		RP11-297D21.4	-0.00373441	1		AC104024.1	-0.000261877	1		RP1-228P16.8	-0.0014483	1		PUS1	-0.00194855	1		CTD-2623N2.11	-0.00162925	1		LINC01176	-0.00182993	1
PILRA	-0.00811987	1		PARP16	-0.00198526	1		ACTR3B	-0.00700943	1		RP11-70C1.1	-0.000449624	1		ZKSCAN3	-0.00373564	1		IGHD2-2	-0.0002621	1		TIMM21	-0.00144955	1		BTN1A1	-0.00194996	1		LHFP	-0.00163001	1		PROC	-0.00183182	1
C11orf54	-0.00812608	1		RP4-545L17.11	-0.00198763	1		MRPL36	-0.00701251	1		RP11-341N2.1	-0.000449913	1		ZHX2	-0.00373607	1		RP5-1007H16.1	-0.000262138	1		CTB-96E2.7	-0.00144959	1		RP4-794H19.1	-0.00195097	1		CACNA2D2	-0.00163108	1		CCL7	-0.00183704	1
TRDMT1	-0.00812834	1		IGHV3-22	-0.00199075	1		AP2A1	-0.00701401	1		SYN2	-0.000450374	1		OPA1	-0.00374288	1		PEX13	-0.000262238	1		TPPP3	-0.00145133	1		TRAV14DV4	-0.00195166	1		RP11-396B14.2	-0.00163521	1		PIGR	-0.0018397	1
HMGCL	-0.00813544	1		PGAP2	-0.00199161	1		MCTP1	-0.00701669	1		TMEM30B	-0.000450433	1		BTBD19	-0.00374584	1		PLA2G4B	-0.000262254	1		RP11-473I1.5	-0.0014517	1		CH507-24F1.1	-0.00195291	1		AC145212.2	-0.00163785	1		LRRC8B	-0.001842	1
UST	-0.00813881	1		MMP14	-0.00199541	1		OCRL	-0.00701758	1		LHX4	-0.000450456	1		CTB-50L17.10	-0.00374672	1		N4BP2L1	-0.000262266	1		AP3B2	-0.0014525	1		PRRT2	-0.00195352	1		LINC01353	-0.00163819	1		UCKL1-AS1	-0.00184369	1
PDGFA	-0.00814521	1		ZNF823	-0.00199579	1		NUDT9	-0.0070186	1		RP11-527L4.2	-0.000450479	1		VPREB1	-0.00374686	1		SYNGAP1	-0.00026234	1		KANTR	-0.00145321	1		CTD-2619J13.3	-0.00195356	1		U91328.21	-0.00164004	1		LINC01560	-0.001846	1
IGKV1D-33	-0.0081532	1		TSSK6	-0.00199715	1		CABLES1	-0.00702811	1		RYR3	-0.000451116	1		PGM3	-0.00374712	1		CTD-3113P16.5	-0.00026237	1		KLB	-0.00145322	1		AC090587.5	-0.00195476	1		SPRY3	-0.00164066	1		FOXD2	-0.00184671	1
DUSP15	-0.00815477	1		KIR3DL1	-0.00199848	1		RINT1	-0.00703687	1		TNS1	-0.000451435	1		UNC5CL	-0.00374941	1		CLDN3	-0.000262485	1		RP11-81H14.2	-0.00145363	1		PSMA8	-0.00195507	1		RP11-274J16.5	-0.00164174	1		AC195454.1	-0.00184788	1
CEP290	-0.00816221	1		RFC4	-0.00199874	1		ERMP1	-0.00703812	1		CTD-2555A7.1	-0.000451533	1		XXbac-BPG299F13.17	-0.0037497	1		AMER2	-0.000262525	1		AC003090.1	-0.0014542	1		HSD17B1	-0.00195674	1		RP11-131L12.3	-0.00164437	1		TJP3	-0.00184868	1
DYNC2LI1	-0.00816582	1		CTD-2378E12.1	-0.00199932	1		FRG1	-0.00704023	1		RP11-344P13.6	-0.000451546	1		CTD-2033A16.3	-0.00374984	1		NRN1L	-0.00026299	1		PLD5	-0.00145474	1		MIER3	-0.00195809	1		VSIG4	-0.00164609	1		TTYH2	-0.00184878	1
RP11-820I16.4	-0.00817039	1		KLC2	-0.00199988	1		MEGF9	-0.00704025	1		LINC01554	-0.000452191	1		MED22	-0.00375194	1		C10orf55	-0.000263029	1		SLC9B1	-0.00145484	1		CCDC154	-0.00195917	1		CTD-2619J13.14	-0.00164614	1		STAM2	-0.00184951	1
RP2	-0.00817066	1		PLXNA2	-0.0020062	1		AC007386.2	-0.00704346	1		RGN	-0.000452297	1		SPACA3	-0.00375545	1		RP11-378E13.4	-0.000263068	1		GNPDA2	-0.00145586	1		NEK2	-0.00195953	1		ARHGEF40	-0.00164683	1		AC008697.1	-0.00184986	1
UNG	-0.0081734	1		C1orf21	-0.00200805	1		PTRH1	-0.00704591	1		RP11-761N21.1	-0.000452464	1		TRBV19	-0.00375556	1		GPD1	-0.000263301	1		PDLIM3	-0.00145587	1		AC116366.5	-0.00196618	1		ANAPC4	-0.00164756	1		UPK3B	-0.0018517	1
PIGO	-0.00818324	1		RP11-803P9.1	-0.00200819	1		OXSM	-0.00704692	1		RP11-323F24.3	-0.000452589	1		IKZF4	-0.00375621	1		FAM184A	-0.000263355	1		ZNF658	-0.00145744	1		IGKJ1	-0.00196626	1		ADNP-AS1	-0.00164784	1		RP11-793H13.3	-0.00185297	1
TTC12	-0.00818342	1		IDH3B	-0.00201179	1		HIST1H2AB	-0.00704875	1		RABL2A	-0.000452623	1		MIR194-2HG	-0.00375744	1		OLFML1	-0.000263496	1		RP11-77K12.9	-0.00145876	1		ACRBP	-0.00196719	1		TNFRSF9	-0.00164952	1		GPR174	-0.0018542	1
CSRNP2	-0.00818415	1		RAB5C	-0.0020121	1		MYO1B	-0.00705248	1		ZNF683	-0.000453839	1		EPHA4	-0.00377058	1		RP11-130L8.1	-0.000263653	1		EBLN3	-0.00145911	1		RP11-218F10.3	-0.00196794	1		TRBV15	-0.00165115	1		AC002480.2	-0.00185592	1
CDK5RAP2	-0.00818501	1		FHL3	-0.00201407	1		WRB	-0.00705313	1		TCEAL5	-0.000454146	1		EEF1G	-0.00377234	1		ELANE	-0.000263692	1		RP11-950C14.7	-0.00145912	1		RP11-211N8.2	-0.00196966	1		AC133528.2	-0.00165158	1		C11orf74	-0.00185616	1
DHRS13	-0.00819076	1		RP11-295I5.3	-0.00201423	1		MYO19	-0.00705938	1		TTLL9	-0.000454629	1		ULBP1	-0.003784	1		PGBD3	-0.000263809	1		MCPH1-AS1	-0.00145954	1		SKA1	-0.00197028	1		RP5-899E9.1	-0.00165205	1		PHLDA1	-0.00185894	1
ASNSD1	-0.00820186	1		GPR22	-0.00201481	1		FAM27C	-0.00706388	1		RP11-283G6.3	-0.000455173	1		ZNF19	-0.00378425	1		RP11-327L9.1	-0.000263887	1		SDCBP2	-0.00146014	1		CASC2	-0.00197079	1		TMEM232	-0.0016532	1		ANKMY1	-0.00185979	1
MCMBP	-0.00820201	1		STKLD1	-0.00201526	1		FBLN2	-0.00707045	1		RP11-973H7.1	-0.000455311	1		NOA1	-0.00378569	1		GNAQ	-0.000263955	1		RP11-92G12.3	-0.00146193	1		2023-09-11	-0.00197172	1		TRMT5	-0.00165441	1		RP5-1148A21.3	-0.00186077	1
CWC15	-0.00820963	1		ITGA6	-0.00201596	1		SOCS6	-0.00707657	1		CTD-2396E7.10	-0.000455964	1		SNX32	-0.00378587	1		TMEM37	-0.000264162	1		MEIG1	-0.00146252	1		CTA-363E19.2	-0.00197181	1		RP5-1024G6.5	-0.0016552	1		RP11-511B23.2	-0.00186103	1
NRBP2	-0.00821175	1		MPP7	-0.00201636	1		SS18L2	-0.00707971	1		ACTA2-AS1	-0.000456288	1		ZC3H3	-0.00379041	1		RP11-1035H13.2	-0.000264476	1		C11orf95	-0.00146294	1		NPIPA8	-0.0019719	1		DNASE1L3	-0.00165691	1		RP11-130F10.1	-0.00186122	1
NEK9	-0.00821377	1		SCAMP5	-0.00201902	1		CTD-2550O8.5	-0.00708535	1		RP11-1084E5.1	-0.000456302	1		RP11-481J2.2	-0.0038007	1		RP13-977J11.8	-0.000264792	1		LIMD1-AS1	-0.00146333	1		RP11-367J11.2	-0.00197651	1		NID1	-0.00165719	1		SDR42E2	-0.00186147	1
ORMDL2	-0.00821523	0.50521		DMRTC1	-0.00201939	1		AC093388.3	-0.00708903	1		CYP2J2	-0.000457169	1		MMP28	-0.00380705	1		XXbac-B562F10.12	-0.000264871	1		AC006160.5	-0.00146414	1		PIGN	-0.00197715	1		CH17-264L24.1	-0.00165787	1		PROK2	-0.00186206	1
ZMPSTE24	-0.00822291	1		RP11-84C10.4	-0.00202185	1		TRMT13	-0.00709005	1		RP11-361D15.2	-0.000457461	1		PLEKHA7	-0.00380866	1		LINC01204	-0.000264871	1		AC107218.3	-0.00146444	1		ALG1L	-0.00197741	1		RP4-616B8.4	-0.00165945	1		AC006449.2	-0.00186262	1
C12orf29	-0.00823101	1		HUS1B	-0.00202192	1		LINC00957	-0.00710232	1		SMIM18	-0.000458443	1		PHLDA1	-0.00381017	1		C1orf194	-0.000265187	1		SIX3	-0.0014646	1		RAB24	-0.00197773	1		WNT3	-0.0016603	1		CXCL1	-0.00186457	1
TUBB4A	-0.00823464	1		LMCD1	-0.00202209	1		MOCS3	-0.00710396	1		AP006222.2	-0.000458975	1		ZW10	-0.0038108	1		RP11-159F24.6	-0.000265187	1		PPME1	-0.00146579	1		RP11-474P2.2	-0.00197789	1		LIPN	-0.00166098	1		BHLHE40-AS1	-0.00186525	1
ZSWIM1	-0.00823518	1		ANKDD1A	-0.00202418	1		ALMS1	-0.00711216	1		LUC7L	-0.000459018	1		SNPH	-0.00381114	1		RP11-173P15.10	-0.000265187	1		CABYR	-0.00146648	1		MGAT5B	-0.00197907	1		TREX2	-0.00166172	1		SLC6A3	-0.00186699	1
SYNGAP1	-0.00823819	1		AC078883.3	-0.00202609	1		PCTP	-0.00711368	1		CCDC149	-0.000459202	1		CTB-119C2.1	-0.0038155	1		RP11-10L12.4	-0.000265251	1		ALG6	-0.00146658	1		HK3	-0.00197979	1		PLEKHG3	-0.00166207	1		RP11-881M11.2	-0.00186754	1
TBC1D10B	-0.00823983	1		IGFLR1	-0.00202609	1		CBR4	-0.00711669	1		GRTP1	-0.0004594	1		CTD-2630F21.1	-0.00381591	1		PTTG2	-0.000265544	1		TAS2R30	-0.00146797	1		WDR17	-0.00198103	1		ENPP5	-0.00166292	1		EFNB2	-0.00186764	1
MFSD5	-0.00824363	1		GPR176	-0.00202682	1		BUD13	-0.00711852	1		GTF2H3	-0.000461002	1		RP11-474G23.3	-0.00381688	1		RP11-775D22.3	-0.000265544	1		RP11-336A10.2	-0.0014682	1		CELSR2	-0.00198129	1		TKTL2	-0.00166298	1		BRIP1	-0.00186842	1
ESR1	-0.00824666	0.866742		RBM44	-0.00202706	1		C4orf36	-0.00712189	1		IGHV3-52	-0.000461872	1		RP5-991G20.1	-0.0038197	1		SERPINB10	-0.000266141	1		AC009299.2	-0.00146979	1		CCND2-AS1	-0.00198145	1		MYBPC3	-0.00166328	1		RP11-101E13.5	-0.00187096	1
PFDN1	-0.00824697	1		RP11-78F17.1	-0.00202851	1		ANKRD46	-0.00712196	1		CTD-2619J13.23	-0.000461973	1		PEX11G	-0.00382015	1		RDM1	-0.000266822	1		MYO10	-0.00147081	1		NRG1	-0.00198213	1		TMEM81	-0.00166462	1		RP11-245G13.2	-0.0018738	1
AC005220.3	-0.00824803	1		RP11-1191J2.5	-0.00203036	1		C11orf84	-0.00712265	1		CCBL2	-0.000462921	1		RP11-544A12.8	-0.00382387	1		RP11-888D10.3	-0.000267466	1		TRMT1	-0.00147089	1		RP11-385D13.3	-0.00198393	1		ASGR2	-0.00166581	1		RP11-65N13.8	-0.00187406	1
ICA1L	-0.00825183	1		GOLGA6L9	-0.00203323	1		ZNF641	-0.00712666	1		IFNL1	-0.000463365	1		FANCE	-0.003827	1		PODN	-0.000267709	1		TPRG1	-0.00147185	1		MGRN1	-0.00198661	1		FOXO6	-0.00166819	1		HAMP	-0.00187457	1
CHN2	-0.00825763	1		ZNF174	-0.00203389	1		RHEB	-0.00712985	1		RP11-203M5.2	-0.000463377	1		CHIT1	-0.00382848	1		RP11-624M8.1	-0.000267709	1		CTC-260E6.6	-0.00147447	1		FAM186B	-0.00199076	1		NKD1	-0.00166843	1		CCDC13	-0.00187513	1
RP11-111M22.3	-0.00826786	1		CHMP6	-0.00203449	1		SLAMF6	-0.00713141	1		RANBP17	-0.000463818	1		CCDC113	-0.00382972	1		RP11-1070N10.5	-0.000267911	1		RP4-622L5.7	-0.0014766	1		RP11-483P21.2	-0.00199148	1		TEAD1	-0.00166883	1		KIF16B	-0.00187725	1
AP003068.23	-0.0082757	1		USP45	-0.00203743	1		USP13	-0.00713307	1		ADM5	-0.000464103	1		NUDT6	-0.00383032	1		SSTR2	-0.000268277	1		LRFN1	-0.00148045	1		PLXNB2	-0.0019915	1		SAP30L-AS1	-0.00167198	1		LINC01473	-0.00187779	1
ZNF540	-0.00828006	1		RP4-686C3.7	-0.00203905	1		SWSAP1	-0.00713568	1		RP13-726E6.2	-0.000464268	1		THADA	-0.00383063	1		IQCA1	-0.000268317	1		ATP8B3	-0.00148073	1		RP11-15J22.8	-0.00199316	1		GPRC5B	-0.00167396	1		GNL1	-0.00188039	1
EXOG	-0.00828392	1		ZNF764	-0.0020397	1		MPPED2	-0.0071436	1		DEPDC7	-0.000464398	1		AC084809.2	-0.00383267	1		RP11-546B15.1	-0.000268399	1		LINC00243	-0.00148153	1		CTD-2308L22.1	-0.00199353	1		RP11-112J3.16	-0.00167552	1		RUNDC3B	-0.00188052	1
ZRANB3	-0.00828788	1		CTBP2	-0.00204094	1		BMP8A	-0.00714778	1		VWA1	-0.000464399	1		ZNF786	-0.00383718	1		AC011899.9	-0.000268684	1		CXCL10	-0.00148187	1		RP11-160H22.3	-0.00199375	1		MFAP3L	-0.00167669	1		RP11-676J15.1	-0.00188252	1
P2RX1	-0.0082879	1		IFNG	-0.00204246	1		SLC15A2	-0.00714895	1		RP1-67K17.4	-0.000464571	1		SPSB3	-0.00383997	1		AC008440.10	-0.000268725	1		RP11-783K16.5	-0.00148255	1		CAPN14	-0.0019944	1		CEACAM4	-0.00167685	1		ASMT	-0.00188298	1
RP11-47L3.1	-0.00828981	1		ZFP2	-0.00204317	1		BRCC3	-0.00715278	1		RP11-343H5.6	-0.000464588	1		STAT6	-0.00384003	1		NCR3LG1	-0.000268928	1		UBASH3A	-0.00148405	1		GCNT4	-0.00199596	1		CEACAM1	-0.00167765	1		HRH2	-0.00188324	1
GADD45G	-0.00829092	1		P2RY13	-0.0020437	1		KCNMB4	-0.00715363	1		AC138035.2	-0.000464713	1		RP11-227G15.12	-0.00384052	1		DGKK	-0.000269175	1		IGF2BP2	-0.00148463	1		RP11-973N13.4	-0.00199605	1		IGLV3-24	-0.00167929	1		C1QTNF9B-AS1	-0.00188432	1
BLZF1	-0.00829532	1		IL15RA	-0.00204536	1		AGBL5	-0.00715382	1		CACNB3	-0.000465124	1		MADD	-0.00384239	1		TMEM72-AS1	-0.000269585	1		RP5-1050D4.4	-0.00148692	1		FBXO7	-0.00199642	1		RP5-855D21.1	-0.00168279	1		AC093901.1	-0.00188695	1
RPH3AL	-0.00829609	1		ACTA2	-0.00204625	1		ALG9	-0.00716241	1		RP11-3P17.5	-0.000466212	1		RP11-385F5.5	-0.00384276	1		RP11-1026M7.2	-0.000269585	1		PKI55	-0.00148786	1		AC010149.4	-0.00199897	1		AP001059.5	-0.00168306	1		BTN1A1	-0.00188971	1
HNRNPK	-0.0083021	1		ENAM	-0.00204709	1		UBE2D4	-0.0071632	1		LINC01127	-0.000467239	1		ARMCX6	-0.0038436	1		RAMP2-AS1	-0.000269956	1		RP11-20I20.4	-0.00148886	1		C4BPB	-0.00199914	1		AP006285.2	-0.00168322	1		RP4-794H19.1	-0.00189069	1
CCDC86	-0.00830699	1		AL157902.3	-0.00204824	1		ZNF217	-0.00717879	1		SCT	-0.000467683	1		TXK	-0.00384615	1		AC005786.7	-0.00027008	1		CLCN2	-0.00149035	1		TMEM173	-0.0019995	1		KIT	-0.001687	1		TRAV14DV4	-0.00189136	1
DDTL	-0.00831039	1		JPX	-0.00204927	1		APIP	-0.00718747	1		TEX40	-0.000468231	1		CH17-224D4.1	-0.00386152	1		RP11-17A1.3	-0.000270203	1		CTB-47B11.3	-0.00149139	1		CTD-2554C21.2	-0.00199999	1		CTC-203F4.2	-0.00168737	1		PRRT2	-0.00189316	1
GALNTL6	-0.00832116	1		C3orf18	-0.0020493	1		MTRF1L	-0.00718904	1		GALE	-0.000469596	1		ICA1	-0.00386344	1		GPR42	-0.000270328	1		ADAMTSL4	-0.00149168	1		RP11-88I18.2	-0.00200492	1		LRRC7	-0.001689	1		CTD-2619J13.3	-0.0018932	1
DENND3	-0.00832812	1		INSL3	-0.00204993	1		ZNF687	-0.00719312	1		RP13-131K19.7	-0.000469711	1		RP11-169E6.1	-0.003866	1		CTAG2	-0.000270452	1		RP11-207C16.4	-0.00149286	1		RP5-1186N24.3	-0.0020063	1		RP13-580F15.2	-0.00169083	1		AC090587.5	-0.00189437	1
MRPL2	-0.00832864	0.96562		LGALS9B	-0.00205067	1		MPP6	-0.00719705	1		RP11-613M10.6	-0.000469753	1		AC012360.4	-0.00386867	1		CTD-2583P5.1	-0.000270452	1		IFT80	-0.00149293	1		VPS33B	-0.00200663	1		CCDC73	-0.00169205	1		NSG1	-0.00190101	1
BOD1	-0.00833334	1		IGHJ2	-0.00205116	1		USP19	-0.00720018	1		RP11-343H19.1	-0.000470077	1		RBM44	-0.00386963	1		RP11-6F2.5	-0.000270493	1		STAM-AS1	-0.00149299	1		NALT1	-0.00200724	1		RP11-798G7.6	-0.00169211	1		HMSD	-0.00190143	1
LINC00494	-0.00833605	1		PKIB	-0.00205182	1		FOXJ1	-0.00720221	1		TRBV12-4	-0.000470263	1		ATP6V1C1	-0.00387103	1		ITGA11	-0.000270493	1		AP000304.12	-0.00149325	1		SYAP1	-0.00200793	1		RAB9B	-0.00169366	1		RP11-645C24.5	-0.00190263	1
PRF1	-0.00833817	1		TMEM97	-0.0020532	1		TOB2	-0.00720256	1		C19orf57	-0.000470306	1		BCL9	-0.00387108	1		AC114730.7	-0.000270493	1		RP6-109B7.5	-0.00149428	1		MYO5B	-0.00200828	1		LMOD3	-0.00169397	1		NRSN2	-0.00190263	1
RARS2	-0.00836362	1		THSD1	-0.00205422	1		SUMF2	-0.00720326	1		RP11-203E8.1	-0.000471132	1		TMEM222	-0.00387155	1		RNF180	-0.000271033	1		EPS8L1	-0.00149475	1		AP003419.16	-0.00200857	1		CORO6	-0.00169567	1		FRY	-0.00190318	1
C11orf80	-0.00836521	1		PRMT5-AS1	-0.00205479	1		UBXN2B	-0.00720345	1		RP11-797A18.3	-0.000471518	1		CSF2RA	-0.00387166	1		RP11-362K14.6	-0.000271158	1		KALRN	-0.00149561	1		RASIP1	-0.00200897	1		NCAM2	-0.00169583	1		GID8	-0.00190381	0.09547
ZNF248	-0.00837079	1		AC005523.3	-0.00205515	1		GTF3C5	-0.00721112	1		RP11-20B24.5	-0.00047167	1		AGAP2-AS1	-0.00387289	1		RP4-657D16.6	-0.000271408	1		HGD	-0.00149645	1		A4GALT	-0.00201036	1		CTC-508F8.1	-0.00169962	1		AC116366.5	-0.00190543	1
CAMK2N1	-0.00837799	1		SNX21	-0.00205528	1		FAM57A	-0.00721334	1		TRAV16	-0.000472104	1		MTCH1	-0.00387393	1		RP11-406H21.2	-0.000271492	1		RP5-1112D6.4	-0.00149695	1		RP11-161M6.2	-0.00201191	1		NAP1L2	-0.00170053	1		IGKJ1	-0.00190551	1
CTC-343N3.1	-0.00838214	1		SAG	-0.00205649	1		CTA-384D8.34	-0.00721563	1		MIER2	-0.000472624	1		CCDC136	-0.00387523	1		CLEC18B	-0.000271617	1		GNRH1	-0.00150058	1		NOXO1	-0.00201316	1		NFKBIL1	-0.0017009	1		MTPAP	-0.00190724	1
S100Z	-0.00838746	1		NANOS1	-0.00205701	1		PIGA	-0.00722898	1		FAM156B	-0.000472627	1		OGFOD1	-0.00387617	1		NACAD	-0.000271659	1		RP11-85G18.6	-0.00150246	1		LINC00920	-0.00201474	1		AC018816.3	-0.00170194	1		ARL11	-0.00190806	1
ZNF251	-0.00838962	1		UNQ6494	-0.00206037	1		ATRIP.1	-0.00723095	1		METTL4	-0.000473286	1		RP11-134G8.5	-0.00387641	1		RP11-75C10.9	-0.000271743	1		ROPN1L	-0.00150361	1		LINC00106	-0.0020175	1		RP11-404O13.5	-0.00170203	1		CASC2	-0.0019099	1
MED27	-0.00839682	1		RP11-235C23.5	-0.00206042	1		RP13-270P17.3	-0.00723654	1		TRIM3	-0.000473776	1		ANKRD34A	-0.00387858	1		GPR61	-0.000272078	1		TNPO3	-0.00150512	1		RP11-617F23.1	-0.0020177	1		WDR76	-0.00170301	1		NPIPA8	-0.00191097	1
TMEM104	-0.00840482	1		GNAZ	-0.00206193	1		ACRC	-0.00723696	1		AC005076.5	-0.000473797	1		RP11-152N13.5	-0.00388118	1		RP11-247A12.8	-0.00027212	1		RP11-996F15.2	-0.00150686	1		RP11-203J24.8	-0.00201887	1		MOSPD2	-0.00170351	1		CYP51A1-AS1	-0.00191221	1
ATP9B	-0.00840905	1		EPHX1	-0.0020638	1		CLEC4E	-0.00723703	1		LRIT3	-0.000473922	1		RP11-404F10.2	-0.00388302	1		FBLIM1	-0.000272246	1		FRY-AS1	-0.00150699	1		SGPL1	-0.00201909	1		MYO15A	-0.00170419	1		RP11-474P2.2	-0.00191677	1
HIST1H4D	-0.00841161	1		ZNF2	-0.00206676	1		C9orf85	-0.0072389	1		PPFIA3	-0.000474025	1		AL109761.5	-0.0038849	1		PCDH11X	-0.000272541	1		ZNF792	-0.00150839	1		EPB41L1	-0.00201944	1		RP11-1277A3.1	-0.00170431	1		MGAT5B	-0.00191792	1
NUP58	-0.00841734	1		L3HYPDH	-0.00206713	1		VPS33A	-0.00724095	1		AC011997.1	-0.000474049	1		RP11-475E11.9	-0.00388888	1		RP11-313F23.4	-0.000272583	1		RP4-803J11.2	-0.00150934	1		DENND2A	-0.00202128	1		ZNF850	-0.00170449	1		HK3	-0.00191862	1
ZNF554	-0.00842161	1		RP11-46F15.2	-0.00206754	1		ALPK1	-0.00724209	1		RP11-717K11.2	-0.000474247	1		AC093110.3	-0.00389104	1		LINC01485	-0.000273093	1		MCF2	-0.00150961	1		AC107081.5	-0.0020214	1		FAM41C	-0.00170793	1		CLEC12A	-0.00191875	1
TTBK2	-0.00842269	1		HYAL2	-0.00206811	1		RP11-65I12.1	-0.00724674	1		TERT	-0.000474445	1		AC079305.10	-0.0038913	1		MAB21L3	-0.000273217	1		GTF2IRD1	-0.00150965	1		SGCA	-0.00202395	1		LINC01629	-0.00171092	1		RP11-126K1.8	-0.00191983	1
FAM213B	-0.00842568	1		AC009133.15	-0.00206839	1		MORN1	-0.00725171	1		LILRA4	-0.000476055	1		CFAP43	-0.00389515	1		LINC00881	-0.00027326	1		PKD1L1	-0.00151069	1		ITPKA	-0.00202658	1		MMP14	-0.00171115	1		CELSR2	-0.00192007	1
PHYH	-0.00842669	1		SERHL2	-0.00206876	1		ZNF43	-0.00725707	1		SLC7A8	-0.000476058	1		ROGDI	-0.0038952	1		PTPN13	-0.000273344	1		TMEM74B	-0.00151073	1		B3GALT2	-0.00202707	1		TSSK6	-0.00171264	1		CCND2-AS1	-0.00192023	1
DPF3	-0.00843779	1		ZFYVE9	-0.00206934	1		NDUFB8	-0.00726493	1		KIAA1211L	-0.000476943	1		BCAS1	-0.00389771	1		RP5-1125A11.7	-0.000273557	1		RP5-940J5.6	-0.00151331	1		RP11-548H3.1	-0.00202998	1		RP11-380I10.4	-0.00171294	1		DPYSL4	-0.00192081	1
ZNF574	-0.00843881	1		CD3G	-0.00207466	1		ACOX1	-0.00726744	1		ADSSL1	-0.000477101	1		GFM2	-0.00389772	1		RP11-259O18.5	-0.000273599	1		RP11-753H16.3	-0.00151414	1		OIP5	-0.00203021	1		RP11-452K12.7	-0.00171486	1		NRG1	-0.00192088	1
GALM	-0.00844534	1		FAM193A	-0.00207479	1		NBPF15	-0.00726788	1		CTD-2256P15.4	-0.000477671	1		PRSS16	-0.00390121	1		FAM201A	-0.000273684	1		CTD-2588E21.1	-0.00151865	1		ALS2CR12	-0.00203109	1		CDS2	-0.00171513	0.0545307		RP11-309M23.1	-0.00192546	1
ARFGEF2	-0.0084458	1		IGHV3-6	-0.00207495	1		CENPN	-0.00727173	1		MAFG-AS1	-0.000478175	1		ADIPOR2	-0.00390199	1		LRRC66	-0.00027394	1		RAB30-AS1	-0.001519	1		ANKRD13B	-0.00203161	1		RP11-584P21.2	-0.00171537	1		RHBDD2	-0.00192914	0.344092
VKORC1	-0.00845172	1		DPP4	-0.00207498	1		IGKV3D-20	-0.00727294	1		MTRNR2L6	-0.000478329	1		TRBV28	-0.00390242	1		BOK	-0.000274415	1		NEO1	-0.00151944	1		SHMT1	-0.00203527	1		STX1B	-0.00171614	1		FAM186B	-0.00192925	1
TRMT10A	-0.00845679	1		RP11-936I5.1	-0.00207571	1		DHRS4-AS1	-0.00727478	1		RP11-380L11.4	-0.000478959	1		UBE2W	-0.00390402	1		RP11-552F3.4	-0.000274496	1		RP11-429J17.2	-0.00152119	1		DCP1B	-0.0020353	1		NLGN4X	-0.00171734	1		RP11-483P21.2	-0.00192995	1
NUP50-AS1	-0.00845925	1		CENPA	-0.00207842	1		COPS7B	-0.0072754	1		RP11-13N13.6	-0.000479019	1		RP11-707M3.3	-0.00390543	1		CTC-332L22.1	-0.000274925	1		FRMD6-AS1	-0.00152385	1		CDC20B	-0.00203636	1		EFNB1	-0.00172071	1		CTD-2308L22.1	-0.00193193	1
ZMYM4	-0.00845972	1		LIG3	-0.00208025	1		PRPF40B	-0.00728116	1		PPP2R5A	-0.000479441	1		CDK5R1	-0.00390838	1		RP11-266J6.2	-0.000275054	1		RP11-707G14.1	-0.00152408	1		C1orf115	-0.00203744	1		RP11-727F15.12	-0.00172252	1		CAPN14	-0.00193278	1
LACTB2-AS1	-0.00846361	1		BOC	-0.00208266	1		RABGAP1L	-0.00729023	1		RP11-315I20.1	-0.000479566	1		IL23A	-0.00391015	1		PARD6G	-0.00027514	1		UBE2C	-0.00152414	1		FAM98C	-0.00203917	1		CTB-179K24.3	-0.00172598	1		GCNT4	-0.00193429	1
TSHZ2	-0.00847169	1		ARL17B	-0.00208496	1		ZNF747	-0.00729394	1		RP11-504P24.9	-0.000479862	1		ENO1-AS1	-0.00391224	1		FFAR2	-0.000275658	1		MYH10	-0.00152544	1		RP11-575L7.8	-0.00204125	1		PRRT3	-0.00172844	1		MREG	-0.00193714	1
CITED4	-0.00847468	1		RP11-297A16.2	-0.00208845	1		NAIP	-0.00729526	1		TMPRSS9	-0.000479901	1		CTC-479C5.12	-0.00391376	1		TTC3-AS1	-0.000275658	1		NPIPB6	-0.00152653	1		ZNF347	-0.00204235	1		RP11-365P13.5	-0.00172952	1		C4BPB	-0.00193737	1
SLC45A4	-0.00847608	1		RP11-105N14.1	-0.00208898	1		MSTO1	-0.00730267	1		RP3-329A5.8	-0.000479966	1		TM4SF19-AS1	-0.00391498	1		SELP	-0.000275788	1		RP11-78O7.2	-0.00152716	1		DISP2	-0.00204236	1		DMRTC1	-0.00173171	1		CTD-2554C21.2	-0.00193819	1
HACD2	-0.0084776	1		IDNK	-0.0020892	1		ENOX2	-0.00730341	1		LY6G6C	-0.000480064	1		INPP5E	-0.00391501	1		RP11-295H24.4	-0.000275918	1		PARS2	-0.00152732	1		SCOC-AS1	-0.0020429	1		SMIM11B	-0.00173351	1		WDR49	-0.0019413	1
IGLV3-12	-0.00847967	1		KIR3DX1	-0.00209174	1		PARD6G-AS1	-0.00730454	1		TRAV40	-0.000480782	1		ZNF765	-0.00391626	1		TFAP2A-AS1	-0.000276092	1		PSEN2	-0.00152757	1		SERPINE1	-0.00204421	1		LAMC3	-0.00173355	1		ZNF32-AS2	-0.00194331	1
FAM222A	-0.00848549	1		PACRGL	-0.00209384	1		HCCS	-0.00730588	1		SOCS6	-0.000481067	1		CD3EAP	-0.003917	1		LA16c-60D12.1	-0.00027644	1		MSH3	-0.00152783	1		RP11-326I11.4	-0.00204571	1		COL6A2	-0.00173521	1		AQP8	-0.00194509	1
ST20	-0.00848649	1		MESP1	-0.00209457	1		SHQ1	-0.00731525	1		RP11-1060J15.4	-0.000481873	1		IL10	-0.00391736	1		RP11-37N22.1	-0.000276483	1		PRRT1	-0.00152795	1		PPAN-P2RY11	-0.00204658	1		FAM126B	-0.00173614	1		NALT1	-0.00194522	1
DYRK1B	-0.00849243	1		KAT7	-0.00209475	1		SLC35F2	-0.00732094	1		SHC2	-0.000481982	1		CTD-2231E14.8	-0.00392256	1		TIAF1	-0.000276832	1		TUBB1	-0.00152818	1		LL09NC01-251B2.3	-0.00204721	1		CRB2	-0.00173628	1		TENM1	-0.0019455	1
SPAG1	-0.00849643	1		C10orf111	-0.00209632	1		ZGPAT	-0.00732289	1		ACER2	-0.000483163	1		ANKRD16	-0.00392307	1		RP3-453C12.15	-0.000277095	1		TRBJ2-1	-0.00152914	1		GPR25	-0.00204789	1		AC078883.3	-0.00173745	1		MYO5B	-0.00194622	1
RP11-106M3.3	-0.00849838	1		OSCP1	-0.00209686	1		PI4K2B	-0.0073257	1		RP11-297C4.2	-0.000483354	1		RNF11	-0.00392385	1		PDZK1IP1	-0.000277402	1		CTD-2555O16.4	-0.00152943	1		CTD-2349P21.12	-0.00204821	1		RN7SL832P	-0.00173799	1		RASIP1	-0.0019469	1
APOO	-0.0084988	1		TCHP	-0.00209738	1		APLF	-0.00732854	1		DBH-AS1	-0.000483593	1		CCDC120	-0.00392536	1		AC004490.1	-0.000277841	1		RP11-404E16.1	-0.00153106	1		POPDC2	-0.00204944	1		CRTAM	-0.00173882	1		LIX1	-0.00194734	1
[truncated: 1,458,276 more chars]
