## Supplementary Data 7 for "The extrafollicular B cell response is a hallmark of childhood idiopathic nephrotic syndrome"

### Sheet: RTX_RelvsRem_FindMarkers
Post-RTX memory B cell (R4, R9, R10) RelvsRem				Post-RTX naive B cell (R0, R1, R2, R3, R5, R6, R7, R8) RelvsRem
Gene	logFC	Padj		Gene	logFC	Padj
IFITM1	0.193369	6.27e-29		EAF2	0.319755	0
RHOB	0.173653	5.03e-15		IFITM1	0.271975	0
IGHG3	0.15671	2.14e-14		HVCN1	0.235604	0
RBM38	0.154354	2.06e-11		PLPP5	0.233449	0
HSPB1	0.153886	0.000496581		FCMR	0.233326	0
XAF1	0.152799	1.3e-19		OAZ1	0.228125	0
POU2F2	0.147346	8.82e-21		XAF1	0.226267	0
PPP1R14A	0.14236	4.23e-13		JUN	0.221209	0
SBDS	0.138242	3.46e-21		MEF2C	0.220686	0
IGHG1	0.13471	3.18e-14		LBH	0.202456	1.38e-258
MX1	0.134101	8.48e-14		IL4R	0.200239	1.14e-249
RGS2	0.126309	1.93e-08		RALGPS2	0.196827	0
EAF2	0.121395	9.99e-08		BANK1	0.195289	0
FCGR2B	0.120706	1.35e-10		POLD4	0.192088	0
C7orf50	0.119081	2.77e-09		SELL	0.192071	1.48e-236
TUBA1B	0.118383	3.14e-11		UCP2	0.191562	0
COTL1	0.116649	4.93e-20		FAM65B	0.184559	1.01e-249
CD19	0.116097	2.97e-10		LSP1	0.183644	0
MIDN	0.114478	9.5e-10		NCF1	0.181965	0
OAZ1	0.113691	5.69e-12		ADAM28	0.180897	7.65e-209
PRR13	0.109643	2.23e-14		FCRL1	0.178163	9.11e-241
CIITA	0.108945	3.53e-09		TRAF3IP3	0.174729	2.01e-205
IRF7	0.108581	5.73e-08		CIITA	0.173724	9.12e-204
RASSF1	0.107081	1.22e-09		ARHGAP24	0.173627	3.59e-200
UCP2	0.106482	1.83e-13		PRR13	0.172889	1.01e-263
LY6E	0.106275	9.19e-15		RAC2	0.17161	2.72e-245
RPL36A	0.102758	2.68e-52		PTPN6	0.170509	2.46e-211
CDKN1A	0.102696	1.49e-06		CCR7	0.167596	5.89e-163
BANK1	0.102251	4.61e-11		IFITM2	0.165983	1.02e-223
RNPEPL1	0.100575	2.28e-10		COTL1	0.164402	2.65e-186
PTPN6	0.0999724	3.03e-08		KLF2	0.164303	1.72e-199
TNFRSF13B	0.098234	4.45e-06		SHISA5	0.163364	1.94e-196
ZNF296	0.0979816	9.2e-08		BLNK	0.162858	7.41e-191
LBH	0.0947206	0.000591201		ANAPC16	0.15976	7.26e-235
CRIP1	0.0946476	7.02e-09		RBM38	0.157556	3.41e-126
ITGB1	0.0944174	0.00198865		POU2F2	0.156593	1.13e-169
CIB1	0.0942567	2.08e-08		HLA-DOA	0.156521	6.11e-170
FGR	0.0939093	0.0399694		FCER2	0.156119	1.04e-208
RGS16	0.0938508	0.0192652		GPSM3	0.151781	2.31e-229
IFRD1	0.0925519	5.56e-06		IRF7	0.148781	3.02e-149
DUSP4	0.092107	0.0161176		TMEM154	0.148654	2.23e-158
IFT57	0.0910117	2.47e-06		FLI1	0.147666	3.58e-155
CD22	0.0898168	9.26e-05		CD22	0.147582	2.06e-183
WBP2	0.0896039	1.45e-05		EVL	0.145414	1.02e-185
ADGRE5	0.0888983	5.38e-05		RHOB	0.14515	1.5e-116
TNFSF9	0.0888522	0.00164491		HLA-DOB	0.144128	7.62e-143
NR1H2	0.0885957	3.74e-06		PSMB9	0.143107	1.01e-155
MT-ND6	0.088431	1.97e-06		ADK	0.142568	2.63e-144
PRKCB	0.0865563	2.5e-05		C11orf31	0.141379	6.53e-196
ISG15	0.085508	0.00339569		PLAC8	0.141157	2.11e-144
ZFP36	0.0852397	3.12e-16		SNX2	0.140413	2.11e-214
AHNAK	0.0843565	6.87e-05		BIN2	0.139372	9.13e-135
ZBTB20	0.0835043	9.51e-05		ZFP36L2	0.138876	6.11e-146
HLA-DOA	0.0827218	0.000189231		LINC00926	0.138101	5.57e-221
TSC22D3	0.0826655	8.05e-29		HLA-E	0.137877	0
JUND	0.0810046	1.66e-06		TSTD1	0.137775	2.74e-157
PELI1	0.0809343	0.000152153		MX1	0.136999	2.48e-124
SLC44A2	0.0808357	9.92e-05		CD72	0.136697	1.21e-113
TNF	0.0808292	0.00036929		C1orf162	0.136442	4.57e-129
ENSA	0.0808148	5.98e-05		FAM46C	0.136252	8.35e-155
ABHD14B	0.079831	0.000486136		FCRL3	0.135856	5.57e-140
SCIMP	0.079765	0.0131072		TSC22D3	0.134903	0
GNG7	0.0795207	0.00125284		TCL1A	0.133114	5.71e-94
CAPN2	0.0792326	0.000390344		ATPIF1	0.132948	3.96e-133
IFI44L	0.0787535	3.18e-07		CCDC109B	0.132083	1.21e-128
TCIRG1	0.0786765	0.000674764		GNG7	0.131462	2e-140
NAMPT	0.0785695	0.00509085		IFI44L	0.130811	7.51e-178
EMP3	0.0779655	6.72e-08		NDUFA3	0.130748	1.48e-136
BACE2	0.077835	0.000236849		ZCCHC7	0.12997	1.25e-132
FAM107B	0.0776324	0.0324376		HMHA1	0.129903	1.54e-123
NDUFA11	0.0775256	1.17e-05		CTB-133G6.1	0.129023	1.27e-113
ACAP1	0.0766857	0.000469357		SP110	0.128657	1.61e-113
IDI1	0.076532	0.00738002		TRBC2	0.128342	5.44e-142
KLK1	0.0763249	6.82e-06		FAM26F	0.127187	1.29e-121
BBC3	0.0762746	0.0059523		OSTF1	0.126881	2.62e-120
S100A10	0.0760714	0.00187342		PPM1K	0.125076	3.5e-105
SAT2	0.0756296	0.000181598		ARID5B	0.123079	2.9e-94
CNPY3	0.0754085	2.06e-05		TPD52	0.121167	1.28e-126
EMD	0.0750205	0.000415838		ACAP1	0.120802	2.84e-105
LSP1	0.0747669	2.04e-07		TUBA1B	0.12016	5.89e-103
RALGPS2	0.0736408	8.39e-05		GRK6	0.119934	8.99e-101
EGR1	0.0731063	1		CD52	0.119849	3.37e-208
CSGALNACT1	0.0728227	0.0684534		LSM10	0.119618	1.63e-97
ARHGEF1	0.0726758	0.000150149		KIAA0125	0.119614	1.68e-72
SHISA5	0.0723622	0.000884691		IFI16	0.119197	2.48e-97
LMNA	0.0723334	1		ARHGDIB	0.118233	1.22e-162
PIP5K1B	0.0718964	0.017584		LTA4H	0.117879	1.07e-100
ALDOA	0.0713501	6.71e-07		RNASET2	0.117324	1.72e-123
BCAS2	0.0712069	0.00390946		AC006129.2	0.117052	7.32e-94
CCDC109B	0.0711652	0.00126419		PIK3IP1	0.116691	1.01e-80
ANKRD37	0.0711231	0.251853		TXNIP	0.116001	1.1e-105
G3BP2	0.0706865	0.0031376		FGR	0.115904	6.36e-116
KPNA2	0.0705206	0.502922		PKIG	0.115713	5.56e-92
TUBB	0.0700415	0.0179066		PARVG	0.115201	1.84e-90
SRSF5	0.0700175	8.54e-10		ZFP36	0.114583	1.47e-232
RGS19	0.0698581	0.00946249		BCAS4	0.114523	1.21e-95
RIN3	0.0697596	0.208303		IL2RG	0.114375	3.19e-113
CRIP2	0.0694172	0.0843762		GAPT	0.114172	1.95e-86
RNF141	0.0690628	0.0654933		LAIR1	0.113494	1.08e-90
SEC11C	0.0683155	0.0109038		SH3BGRL	0.113068	2.16e-119
JUNB	0.0680224	6.98e-12		PRKCB	0.112704	1.22e-87
NDUFA3	0.0679883	0.00309093		CNN2	0.112632	1.32e-122
ARHGAP24	0.0673032	0.123294		S1PR1	0.112618	8.46e-77
IL27RA	0.0671086	0.307025		CTSH	0.112589	2.37e-101
GRK6	0.0668828	0.29466		LAT2	0.111997	6.54e-91
SAT1	0.0665648	0.00486565		DDX18	0.111807	2.43e-84
STAT1	0.0658903	0.00796672		SH3BGRL3	0.111712	8.23e-181
DNTTIP2	0.0658784	0.029162		CDK2AP2	0.111507	3.94e-84
LILRB1	0.0658591	0.0189794		DBNL	0.11095	6.96e-93
RNF213	0.0657967	0.300966		2023-09-09	0.110418	1.05e-106
BLOC1S1	0.0655958	0.0279965		FAM107B	0.110287	1.76e-72
SAMSN1	0.0651232	1		PSMB8-AS1	0.110157	7.42e-83
SNRPA	0.065057	0.0981953		SNX10	0.110134	4.26e-86
SNX2	0.0645783	0.00293934		CD99	0.110058	5.25e-89
SYK	0.0644927	0.0819368		LHPP	0.109993	8.86e-74
PFKL	0.0642893	0.403497		ARPC1B	0.109843	1.85e-99
RILPL2	0.064147	1		GDI2	0.109431	9.97e-92
ST6GAL1	0.0640638	0.638081		KIAA0040	0.109235	2.71e-71
TNRC6B	0.0636661	0.133429		RNASEH2B	0.109109	1.43e-81
PARVG	0.0636444	0.307876		ANXA6	0.107865	8.86e-81
RAD23A	0.0632814	0.0442649		GMFG	0.107724	2.5e-97
PPP1R15A	0.063183	8.75e-06		FLOT2	0.107623	1.34e-83
TXNIP	0.0629323	0.116445		ARHGEF1	0.107535	1.71e-97
KLF2	0.0628507	1		PLEKHA2	0.10694	1.92e-75
PSMB9	0.0628282	0.714932		CLEC2D	0.106438	1.79e-77
IFITM2	0.0628264	0.0166622		DOCK8	0.106426	4.63e-75
TPM4	0.0627668	1		FAM159A	0.10571	8.12e-91
SH3BGRL	0.0627601	0.00158685		C17orf62	0.10547	1.8e-75
SPSB3	0.0627593	0.159378		TNFAIP8	0.105191	9.93e-78
FAM49A	0.0626853	1		CDC42SE1	0.104169	3.14e-80
2023-09-06	0.0625429	0.0270784		ENSA	0.103765	8.1e-89
DNAAF2	0.0622805	1		PCBP1	0.103053	1.46e-106
TBCC	0.0620052	0.171978		ST3GAL1	0.103044	3.79e-74
FAM162A	0.0619538	0.121437		TBC1D10C	0.102923	2.19e-83
SS18L2	0.0618531	0.0477236		ARHGAP17	0.102561	2.1e-79
ZFP36L2	0.0618464	0.0807125		STX7	0.102247	1.21e-70
HLA-E	0.0617182	7.13e-17		HLA-F	0.102057	4.17e-73
SRM	0.0616358	0.0549302		2023-03-03	0.102003	9.57e-73
SH3KBP1	0.0615394	0.560621		CD19	0.101933	3.12e-89
TBC1D22A	0.0615184	0.468518		MACROD2	0.101929	6.95e-66
TUBB2A	0.0614574	1		ARHGAP9	0.101865	5.21e-71
CD72	0.06125	1		HCLS1	0.101388	4.62e-96
DBNL	0.0609657	0.251377		TNFRSF13C	0.100352	1.23e-77
EPHB6	0.060932	0.0100224		LY6E	0.0995515	1.82e-83
TP53I11	0.0608914	0.0639983		UVRAG	0.0995211	1.65e-80
PLAC8	0.0608061	0.191076		CDCA7L	0.0995158	1.4e-72
FUT8	0.0606419	0.179883		PLEKHF2	0.0981175	1.37e-72
HCK	0.060554	1		SRSF5	0.0978824	2.97e-164
BUD31	0.0603631	0.140633		ITGAE	0.0974436	2.37e-67
FCRLA	0.0600033	0.447879		RASGRP2	0.0971391	2.23e-81
ATP2A3	0.0599061	0.179975		IL16	0.0971228	2.18e-60
JUN	0.0599045	0.0356746		TMSB10	0.0968712	0
SPATA2L	0.0598796	0.225235		RNPEPL1	0.0956729	2.27e-121
BAG6	0.0596678	0.297164		NDUFS5	0.0952466	3.06e-62
TNFRSF1B	0.0595744	1		SSU72	0.0951114	3.92e-68
PTGES3	0.0595544	0.347236		ST6GAL1	0.0949911	1.82e-60
DNAJB6	0.0595129	0.191674		RGS19	0.0947327	3.24e-60
TBC1D10C	0.0594019	0.182559		TUBA1A	0.0946821	3.53e-117
ITGB2	0.0594011	1		JUND	0.0939664	3.62e-90
PMAIP1	0.059249	1		KRTCAP2	0.0938539	9.61e-77
MTA1	0.059126	4.14e-05		CSK	0.0938361	5.91e-66
LRP10	0.0589711	0.302372		AKNA	0.0937455	1.68e-61
UCKL1	0.0589141	0.579583		CCND3	0.0932961	1.68e-59
SLAMF6	0.0586229	0.00422795		C7orf50	0.0931398	2.28e-54
IGHA1	0.0586061	1		RASSF1	0.0931058	5.16e-60
PEA15	0.0584206	1		POU2AF1	0.0930877	2.11e-59
MPP6	0.0582871	1		LY9	0.0929607	9.21e-58
CLK1	0.0581682	0.380109		STK17A	0.0929414	1.5e-78
CKAP4	0.0581212	1		BIN1	0.092765	8.93e-61
ANXA4	0.0580017	0.749905		RNF167	0.0926544	3.58e-60
HOPX	0.0579137	1		INO80E	0.0923308	1.85e-63
AUP1	0.0577187	0.170167		DGUOK	0.0920937	1.04e-60
MAP4K2	0.0576181	0.39785		BTK	0.091752	3.48e-59
SERTAD3	0.0575903	0.618732		WHSC1L1	0.0916915	7.65e-77
AKNA	0.0569972	1		DDX17	0.0916281	3.04e-59
ITGAE	0.0569855	1		STAT6	0.0915805	3.56e-57
SNHG12	0.0569686	1		LMNA	0.0915586	7.41e-38
PHTF2	0.0568898	0.485511		CD40	0.0912353	1.14e-63
MX2	0.0566918	0.17205		FCGR2B	0.0911766	7.15e-64
ANAPC16	0.0566291	0.131453		TBC1D22A	0.09022	7.3e-59
SMDT1	0.0564595	0.00891198		TINF2	0.0901907	2.78e-55
MEF2A	0.0564331	1		APBB1IP	0.0901549	5.01e-59
BCAS4	0.0564313	0.474886		SIPA1L3	0.0896893	4.53e-54
RNF138	0.0558148	0.856267		DPEP2	0.0896245	8.61e-57
HLA-F	0.0557121	0.830935		2023-09-06	0.0892425	1.63e-68
CD48	0.0555008	0.196491		TSPO	0.0885138	1.96e-56
SRSF7	0.0552136	0.0312541		PNKD	0.0884194	1.37e-57
CDC42SE1	0.0550732	1		RPA3	0.0882482	4.48e-52
NLRC5	0.0548137	1		MPHOSPH8	0.0881872	9.95e-53
ZBTB32	0.0548036	0.0988322		NT5C	0.0877937	9.08e-55
PIK3CD	0.0547011	1		ICAM2	0.0876633	3.71e-55
LHPP	0.0542061	1		RFX5	0.0875508	8.43e-56
FCRL5	0.0540999	1		IL6	0.0874177	6.83e-51
PATZ1	0.0539969	1.62e-05		GLIPR1	0.0873407	5.33e-53
KIAA0125	0.0539621	1		MRPS18B	0.0871453	4.74e-60
NCF4	0.0537382	1		IL27RA	0.0870963	3.25e-50
NELFE	0.0537236	1		KLF6	0.0868922	1.22e-149
PLD4	0.0536659	1		WBP2	0.086805	2.07e-53
DOCK8	0.0534833	1		BCAS2	0.086469	7.14e-62
TPD52	0.0534567	1		AC079767.4	0.0858867	1.31e-44
LTBP3	0.0533226	0.0516921		ANKRD44	0.0858747	7.05e-54
GPSM3	0.0532493	1		SNRPN	0.0858697	8.32e-57
NDEL1	0.0532001	1		TSC22D4	0.085586	1.07e-54
NR4A1	0.0531427	1		AC245100.1	0.085565	6.26e-49
XBP1	0.0530783	1		WAS	0.0854707	5.92e-56
TOX	0.0530733	0.000203748		CYB561A3	0.0854374	2.66e-59
TIGAR	0.0528345	0.175441		SNHG12	0.0853986	4.8e-48
NGDN	0.0527197	1		BCL11A	0.0853793	1.48e-49
EIF2S3	0.0525537	0.276139		EIF4A2	0.0853378	1.7e-77
IDS	0.0525005	0.358208		AHNAK	0.0851785	8.02e-46
CYTH4	0.0525002	1		C11orf24	0.0851152	3.83e-56
ZNF638	0.0523768	1		BLOC1S1	0.0849802	3.35e-52
FCRL1	0.0522587	1		PTGES3	0.0847176	1.84e-55
MT-ND5	0.0520689	3.79e-06		MAT2B	0.0847077	1.66e-47
CYCS	0.0520686	1		MSN	0.0846307	7.96e-57
SIPA1L3	0.0517497	1		SNX22	0.0844603	5.62e-43
LITAF	0.0514937	1		ARHGAP30	0.084319	4.79e-48
ARHGAP30	0.0513338	1		SMC6	0.0839725	5.54e-43
EDF1	0.0513159	0.00238684		FAM129C	0.0837183	5.25e-88
BBX	0.0511993	1		KLF3	0.0835423	7.72e-39
EMC10	0.0511804	1		DAD1	0.0833962	1.8e-52
EIF2AK2	0.0510488	1		ARRDC2	0.0833827	1.98e-28
FLI1	0.0509516	1		PTK2B	0.0831196	5.84e-46
ARRB2	0.0508332	1		RIN3	0.0828992	6.55e-55
HSH2D	0.0507942	1		IRF2	0.0827633	1.19e-47
PPM1K	0.0507925	1		HHEX	0.0821122	7.13e-43
RAB11FIP1	0.0507864	1		DCXR	0.0819149	2.73e-44
OSER1	0.0507635	0.932313		PPCS	0.0814294	4.08e-45
RNASET2	0.0506004	0.531921		FCRL2	0.0813796	6.78e-54
SEMA4B	0.0505506	1		RAB24	0.0812708	3.78e-46
FLNA	0.0505138	1		ISG20	0.0811077	3.81e-76
TAZ	0.0504684	1		ELOVL5	0.0810768	3.04e-59
RAC2	0.0503874	1		C15orf57	0.0810503	5.5e-44
HMGB2	0.0502541	1		GSTK1	0.0808257	9.06e-44
SP110	0.0500007	1		HSPB1	0.080661	5.06e-41
PLSCR1	0.0499244	0.136602		AIDA	0.0805246	1.66e-48
SELM	0.0495256	0.315257		NDUFA11	0.0804829	2.92e-48
ATP6V0E1	0.0495189	1		STAT1	0.0802523	2.49e-55
H2AFZ	0.0490855	1		RAP1A	0.0801734	1.54e-45
PPP1R18	0.0490851	1		RNF141	0.0801614	3.09e-43
PIM1	0.0490716	1		VPS13C	0.0799222	5.54e-42
HLA-DPB1	0.049039	6.04e-26		RNF13	0.0799035	9.49e-43
RP11-231C14.7	0.0488993	1		S100A10	0.0794733	4.85e-46
FCRL2	0.0488627	1		RNF213	0.0793848	6.17e-38
TCEA1	0.0488541	0.730356		SLC44A2	0.0793098	3.09e-47
TINF2	0.0488028	1		MRPS18C	0.0792067	1.28e-50
SH3BP1	0.0487812	1		2023-03-01	0.0791816	9.83e-41
NDUFS5	0.048757	1		SBDS	0.079103	3.72e-58
PREX1	0.0486718	1		PIK3CD	0.0789817	3.66e-45
TRIM38	0.0484497	1		AC241585.2	0.0789471	1.12e-41
VAMP2	0.0483328	0.337677		ORAI2	0.0788371	1.28e-48
CD68	0.0482857	1		RAD23A	0.0787209	2.37e-48
CPNE5	0.04824	1		CD180	0.0782747	6.3e-71
MAPK1IP1L	0.0482087	0.349555		ITGA4	0.0780018	2.85e-42
HAX1	0.0481635	1		FAM96A	0.077976	8.5e-44
NDUFAF3	0.0480992	1		NDUFAF3	0.0772807	2.83e-42
PTK2	0.0480867	0.629791		FCHSD2	0.0771124	3.03e-40
WASF2	0.0479599	1		MBNL1	0.0770364	6.3e-71
NT5C3B	0.0477172	0.137647		SUN2	0.0770362	2.46e-39
FAM46C	0.0476817	1		ATP6V0E1	0.0769511	4.46e-43
CSNK2B	0.0476614	1		2023-09-15	0.0768988	1.23e-55
GRASP	0.0474676	1		CD48	0.0768874	8.69e-54
BRD4	0.0474573	1		NT5C3A	0.0765329	4.25e-41
POLR2E	0.0473054	1		HNRNPF	0.0765043	1e-43
NXT1	0.0472462	1		GM2A	0.0764471	9.18e-36
ILF3-AS1	0.0472216	1		MIDN	0.0760804	6.85e-35
BST2	0.0471873	1		CA5B	0.0759254	7.65e-36
ZNF394	0.0471852	1		ECH1	0.0755737	7.62e-40
BLNK	0.047153	1		TAF7	0.0755194	5.35e-43
CD27	0.0471225	1		TMEM230	0.0754866	1.6e-40
HDAC5	0.0469884	1		CNPY3	0.0754025	5.82e-46
PLEKHF2	0.0468248	1		ZNF638	0.0753727	1.83e-38
EFHD2	0.046632	1		PLSCR1	0.0753101	7.37e-73
KRTCAP2	0.0465853	1		PPP1R18	0.0753054	7.25e-44
OSTF1	0.0465011	1		COBLL1	0.0751221	3.31e-42
RALGDS	0.04639	1		CD53	0.074939	3.78e-43
TRIM22	0.0462586	1		RBCK1	0.0748775	7.91e-38
SSBP4	0.0462398	1		EIF2AK2	0.0747501	1.95e-37
BSDC1	0.0461365	1		TNRC6B	0.0746132	4.43e-40
EIF4A3	0.0461346	1		ORMDL1	0.0745717	9.77e-37
EIF4E	0.0460519	1		ALDOA	0.0745227	2.52e-57
ADK	0.0460211	1		RSBN1L	0.0743898	5.6e-38
SSNA1	0.0459775	1		ILF3-AS1	0.0742163	5.77e-45
CD84	0.0457956	0.018764		CHCHD10	0.0738761	1.36e-42
ATG16L2	0.045728	1		CHURC1	0.0738582	7.04e-41
CD70	0.0454073	1		DYNLL1	0.0737043	7.74e-33
DAXX	0.0453208	1		SPCS1	0.0736252	3.98e-48
UVRAG	0.0452986	1		MYL12A	0.07361	6.71e-54
HLA-DPA1	0.0452283	2.28e-19		EGLN2	0.0734931	2.52e-41
ABTB1	0.0451423	1		TCTN1	0.0734773	3.42e-41
GTF2F1	0.0451103	1		MRPL57	0.0734773	8.91e-37
GABARAP	0.0450612	1		PSMB10	0.0733876	4.49e-39
PRPSAP2	0.0448995	1		CAT	0.0727109	1.05e-33
CTBP1	0.0447656	1		FCRL5	0.072708	1.84e-26
FAM118A	0.0446013	1		RP11-693J15.5	0.0726896	1.68e-31
SIDT2	0.044572	1		TRIM22	0.072665	3.2e-35
MRPS18B	0.0445403	1		PLEKHJ1	0.072626	3.59e-36
RNF167	0.0445368	1		KRCC1	0.0724611	3.17e-46
EIF1AD	0.0445297	1		TRMT112	0.0723273	1.32e-47
DAPP1	0.0444628	1		EPSTI1	0.0722192	9.5e-45
PLIN2	0.0443889	1		HAX1	0.0721432	5.61e-35
MRPS30	0.0443597	1		BET1L	0.0715898	5.05e-44
HMGN4	0.0443532	1		TRIM38	0.0714678	3.03e-33
ZNF737	0.0442714	1		SNRPA	0.071394	1.72e-36
PHF5A	0.0441482	1		AC241377.2	0.071347	1.84e-44
PHYKPL	0.0441044	1		C19orf66	0.0713185	2.77e-45
RAB8A	0.0440607	1		P2RY8	0.0712582	1.45e-37
UQCRC1	0.0440189	1		ATRX	0.0711235	1.47e-32
DCXR	0.0439611	1		VPS28	0.0710368	3.45e-38
ZFAND6	0.0439317	1		TMEM179B	0.0710042	2.44e-34
BET1L	0.0439018	1		TSPAN13	0.0705859	1.3e-36
NFATC2	0.0438399	1		MTIF3	0.0705235	4.6e-44
ANAPC11	0.043787	1		ZNF318	0.0704859	1.82e-34
TRIM4	0.0437634	1		FGD3	0.0703522	4.38e-35
KDELR1	0.0437605	1		FAM53B	0.0703088	3.15e-35
RNASEH2B	0.0437153	1		SMDT1	0.0701954	4.7e-51
RELA	0.0436988	1		PAX5	0.0700373	1.51e-40
TUBA4A	0.0435276	1		EIF1AY	0.0696919	7.62e-31
ARHGAP25	0.0434757	1		PDLIM1	0.0696167	2.21e-43
LAMTOR4	0.0434592	1		RASA3	0.069615	3.25e-35
RAP1A	0.0434171	1		MYO1G	0.0693967	2.5e-29
CNN2	0.0432694	1		RGS16	0.0693149	2.26e-21
CTB-133G6.1	0.0432647	1		PDLIM2	0.0691694	8.31e-38
CD52	0.0432153	0.00786106		PARVB	0.0688998	3.34e-37
FCRL3	0.0432003	1		IKZF3	0.0688347	8.83e-32
MRPL23	0.0431404	1		NCR3	0.0688216	9.15e-38
HSF1	0.0430906	1		TMEM134	0.0687902	1.01e-29
GLUD1	0.043062	1		TBCA	0.0686024	3.39e-40
PHKB	0.0430598	1		RPS27L	0.0685949	9.87e-30
P4HB	0.0430505	1		IRF1	0.0685838	8.41e-57
C16orf13	0.0430209	1		PSME1	0.0684715	2.35e-65
TMUB1	0.0429429	1		INPP5D	0.0683592	3.57e-31
ATF3	0.0428843	1		CYBA	0.0683092	0.00071635
TUBB4B	0.0428596	1		GPR132	0.0682295	2.06e-22
FCMR	0.0428329	1		TRAPPC5	0.0681648	1.73e-29
TERF2IP	0.0428112	1		TBC1D5	0.0681305	4.21e-30
HCLS1	0.0428112	1		HNRNPA2B1	0.0680841	1.66e-75
SCAMP4	0.0428014	1		DOPEY2	0.0680039	1.33e-29
NCR3	0.0426487	1		SAMD9L	0.0679911	3.59e-44
C9orf142	0.0425967	1		ITPR1	0.0679402	5.92e-29
B3GNT2	0.04258	1		HLA-DQA2	0.067853	1.17e-34
SELK	0.0425773	1		AP2M1	0.0678523	3.22e-34
THUMPD1	0.0425566	1		LIMD2	0.0678484	2.06e-147
EGLN2	0.0425238	1		NOSIP	0.0677961	1.39e-33
FGD3	0.0424802	1		CXCR4	0.0676793	1.32e-53
HELZ2	0.0424694	1		NEDD8	0.0676187	4.59e-35
RPS6KA5	0.0424649	1		POLR3GL	0.0674021	4.29e-30
WAS	0.0424598	1		TRAF5	0.0672602	1.15e-34
PLP2	0.0422514	1		SLC9A3R1	0.067166	2.33e-41
DDT	0.0422357	1		OAS1	0.0670594	6.91e-56
PPM1M	0.0421291	1		TPI1	0.0669761	4.51e-30
RP11-731F5.2	0.0421022	1		PSIP1	0.0669001	2.22e-27
KLF6	0.0420257	0.00118357		SWAP70	0.0668834	1e-44
ATG101	0.0420061	1		RNASEH2C	0.0668417	4.72e-29
C19orf66	0.0419513	1		DNAJC19	0.0667778	6.3e-32
BIN1	0.0418478	1		QRSL1	0.0667579	3.88e-28
GLIPR1	0.0418317	1		TMC6	0.0660806	5.47e-28
POLD4	0.0416513	1		SP100	0.0660644	3.64e-52
SH3BGRL3	0.0416329	0.0127071		HMGN4	0.0659973	6.61e-30
CDC25B	0.0415807	1		DDIT3	0.0659313	4.97e-25
VASP	0.0414544	1		MITD1	0.0658948	7.28e-35
KMT2A	0.0414271	1		NUMA1	0.0658929	8.06e-26
PHF1	0.0411786	1		LSM4	0.0658682	2.46e-29
CDK2AP2	0.0410672	1		PPP1CA	0.0656435	1.89e-38
STX4	0.0409634	1		BST2	0.0653987	2.54e-25
RAB37	0.0409486	1		SKAP1	0.0653484	3.67e-25
DYNLT1	0.0409389	1		PHF20	0.0653371	6.3e-31
GNPTG	0.0409278	1		KLF11	0.0653233	1.23e-52
SUSD3	0.0409213	1		NXT1	0.0652543	2.4e-31
TSSC4	0.0409134	1		FAM126A	0.064976	4e-47
ARID5A	0.0409088	1		KDELR1	0.0648856	2.29e-30
TWF1	0.0407778	1		PDAP1	0.0648229	1.42e-28
RBM42	0.0407689	1		NFATC2	0.064731	1.94e-29
TCF12	0.040737	1		CSNK2B	0.0647165	4.75e-37
HCG18	0.0407254	1		MPG	0.0645342	4.61e-28
CD99	0.0405592	1		MRPL52	0.0644951	4.86e-28
USMG5	0.0405011	1		C5orf56	0.0644524	6.77e-38
C5orf56	0.0404988	1		MX2	0.0643447	2.62e-42
PPDPF	0.0404286	0.00140463		SERPINB1	0.0642109	1.52e-25
CRTAP	0.0404216	1		DNAJB1	0.0641817	7.43e-24
RBMX	0.0404199	1		SOD1	0.0641208	2.75e-37
NRM	0.0403235	1		RNASEK	0.0640675	1.61e-43
RP5-1171I10.5	0.040298	1		CNTRL	0.0639905	5.97e-26
EEA1	0.0402921	1		BTN2A2	0.0639307	1.56e-34
SMARCA5	0.0402796	1		WAPL	0.0639098	1.52e-37
AES	0.0402483	1		SLC38A10	0.0638947	7.03e-37
NEDD8	0.0401988	1		MRPL43	0.063727	1.27e-27
ST6GALNAC4	0.0400412	1		MACF1	0.0635845	3.46e-23
FLOT1	0.0400385	1		SNX17	0.0635837	1.17e-24
TMEM50B	0.0400203	1		PRDX5	0.0632697	3.11e-36
NASP	0.0399902	1		HSPA8	0.0631737	7.32e-35
UNK	0.0399772	1		SNAP23	0.0630498	4.44e-26
NME4	0.0399025	1		CCS	0.0629378	3.57e-25
RPL22L1	0.0398857	1		ABHD14B	0.0628868	3.82e-24
TRPT1	0.0398715	1		MEAF6	0.0628616	4.49e-26
LGMN	0.0398078	1		MAML2	0.0627513	9.75e-36
ATPIF1	0.0397507	1		RAB29	0.0627287	1.37e-28
IMP3	0.0396948	1		PRKD2	0.0625955	8.78e-26
VAPB	0.0396617	1		ATG16L2	0.0624235	2.63e-27
BCL3	0.0396054	1		ZNF672	0.0624036	3.78e-37
MT-ND4L	0.0395529	2.89e-30		GGA2	0.0622747	2.91e-27
SETBP1	0.0395354	1		PIK3AP1	0.0622256	9.06e-24
GNL1	0.0395339	1		TBCC	0.0622175	3.06e-26
HSPA8	0.0395254	1		C12orf57	0.062102	2.06e-44
TMEM62	0.0393482	1		RASAL3	0.0621	7e-28
RPL13A	0.0393441	0.0366706		CREB1	0.0620241	7.01e-26
PRRC2A	0.0392912	1		SLAMF6	0.0619843	4.02e-42
PPP3CC	0.0392565	1		YEATS4	0.0619147	1.07e-38
ZBTB7A	0.0392329	1		TRMO	0.061896	9.25e-27
SNX22	0.0391877	1		C19orf25	0.0618544	1.35e-32
ZFY	0.0390544	1		2023-09-01	0.0618298	2.23e-24
RCE1	0.0390452	1		RP11-325F22.2	0.0617982	2.04e-22
BTN2A2	0.0389729	1		SPIB	0.0617612	2.7e-21
C1orf162	0.0389593	1		COL19A1	0.0616222	2.46e-23
NT5C	0.0389192	1		MT-ND6	0.0616073	2.65e-32
FTL	0.0388983	5.23e-21		MAD1L1	0.0615473	9.93e-24
HMHA1	0.0388967	1		TMSB4X	0.0615303	3.78e-107
CHCHD10	0.0388626	1		C19orf60	0.0614862	8.01e-25
RNF126	0.0388601	1		ECHDC1	0.0614849	3.79e-28
ZNF136	0.0388281	1		CCNDBP1	0.0614567	2.88e-24
BTN3A1	0.0388108	1		RCSD1	0.0612693	8.91e-48
NXF1	0.0387979	1		KHDRBS2	0.0612431	2.51e-27
UBE2N	0.0386808	1		STK10	0.0611714	6.94e-25
SMAGP	0.0385711	1		UQCR10	0.0610203	2.09e-31
NEK6	0.0385445	1		MEA1	0.0610199	3.84e-26
JTB	0.0385275	1		ATM	0.0609981	1.93e-21
DDAH2	0.0384947	1		MYH9	0.0608427	1.42e-29
ARHGAP27	0.0384778	1		SAT2	0.0608376	1.04e-27
ST3GAL1	0.0383864	1		DENR	0.0608201	4.07e-25
PPP1CA	0.038386	1		MYCBP2	0.0607284	2.78e-26
VIMP	0.0383533	1		ITGB2	0.0607169	1.07e-24
ZNF506	0.0383422	1		NCF4	0.0606955	1.22e-23
AP2M1	0.0381713	1		LARS	0.0606699	1e-25
TMEM230	0.038166	1		VPREB3	0.0606335	5.1e-26
GPR132	0.0381422	1		ANXA11	0.0604603	4.65e-34
SLC39A1	0.0380953	1		AKAP2	0.0603256	2.36e-28
GAPT	0.0379932	1		RP11-108M9.4	0.0603039	1.22e-61
RP11-444D3.1	0.0379441	1		COPS6	0.0602362	1.19e-24
YIF1A	0.0378834	1		CCDC97	0.0601985	1.97e-28
ACAP3	0.0378146	1		DAXX	0.0601367	3.25e-38
PRKD2	0.0377999	1		C6orf1	0.0600599	5.61e-26
APH1A	0.0376984	1		AES	0.060029	7.01e-32
MEF2C	0.0376894	1		CYBB	0.0600177	5.15e-23
GDI2	0.0376072	1		NDUFS7	0.0598786	4.81e-25
INF2	0.0376034	1		MFNG	0.0598051	6.39e-27
PLEKHJ1	0.0375014	1		DRAP1	0.0597925	1.58e-30
SCO2	0.0374994	1		NASP	0.0597127	1.51e-21
RHBDF2	0.0374569	1		RAB37	0.0597033	2.28e-39
MRTO4	0.0374313	1		SPG11	0.0596957	1.29e-30
ZNF766	0.0374178	1		GTF2F1	0.0596245	1.12e-23
WBP11	0.0372777	1		DNPH1	0.0595852	5.95e-24
CHCHD7	0.0372628	1		HDAC9	0.0595135	3.81e-21
GNB5	0.0372042	1		BTLA	0.0593407	4.04e-24
YME1L1	0.0371969	1		UBE2L6	0.0592391	3.05e-20
NUMA1	0.0371548	1		IFI35	0.0592259	3.26e-32
DUSP11	0.0371116	1		HLA-DPA1	0.0591185	3.72e-260
PLEKHF1	0.0370909	0.00550474		PMAIP1	0.0591083	1.91e-20
MLX	0.0370793	1		BRD4	0.0590431	1.18e-20
PHF20	0.037052	1		SRM	0.059034	1.47e-33
POLM	0.0369896	1		VASP	0.0589299	2.09e-20
FAM102A	0.0369883	1		TAOK3	0.0587908	2.9e-20
ARID5B	0.0369438	1		BLOC1S2	0.058703	4.72e-25
SLC16A1-AS1	0.0368862	0.288084		DNAJA2	0.0586336	6.54e-23
CDK5RAP3	0.0368231	1		B2M	0.0586217	0
TUBB6	0.0367427	1		PHF11	0.0585714	2.74e-21
CDC42EP3	0.0367245	1		TMEM2	0.0585627	8.98e-21
TRMO	0.0366894	1		BLK	0.0584706	1.26e-31
SF1	0.0365973	0.00771164		EIF2S3	0.0583563	1.03e-30
UBAP1	0.0365949	1		TRPT1	0.0583369	4.74e-25
POLR3GL	0.0365342	1		AK2	0.0583343	1.03e-24
C11orf24	0.0365016	1		DARS	0.0582215	3.39e-21
CLK3	0.0364848	1		POP5	0.0581791	7.36e-24
SEMA4D	0.0364723	1		C8orf59	0.0581394	2.47e-22
TMEM134	0.0364619	1		IRF8	0.0580663	2.32e-28
SAP18	0.0364388	0.464002		TUBB	0.0580214	8.79e-21
DPH3	0.0364364	1		HPCAL1	0.0579514	1.98e-23
CYB561A3	0.0364223	1		DEF6	0.0579142	2.5e-22
SF3A1	0.0363839	1		SERF2	0.0577502	9.92e-61
CCDC85B	0.0363812	1		NFYC	0.0576589	1.35e-22
CREB1	0.0363654	1		SMAP2	0.0576215	6.53e-21
EVL	0.0363416	1		PPP1R11	0.0576159	1.2e-21
SAMD9	0.0363018	1		YDJC	0.0574781	1.97e-22
NGRN	0.0363007	1		POLR2E	0.0574728	1.64e-21
ANKHD1	0.0362965	1		SF3A1	0.0572774	9.41e-23
RNF168	0.0362889	1		ITM2B	0.0572706	3.81e-43
KLF10	0.0362652	1		LAMTOR1	0.0572701	1.87e-27
PTPN2	0.0362163	1		GSTP1	0.0572608	6.3e-24
C19orf60	0.0359312	1		METTL21A	0.0571962	1.1e-18
RIC3	0.0359017	1		CCR6	0.0571831	1.1e-21
MTCH1	0.0358835	1		PLK3	0.0568842	7.6e-21
GSTM1	0.035879	0.104199		STAT3	0.0567158	1.24e-20
B4GALT1	0.0358534	1		SPTBN1	0.0566639	1.28e-16
ZBTB4	0.0358372	0.951023		SS18L2	0.056626	2.97e-22
POLE4	0.0358313	1		UBE2D2	0.0564993	1.29e-45
TBC1D5	0.0358228	1		GNB2	0.0564082	1.97e-20
SRPK2	0.0357774	1		ADGRE5	0.0563679	1.13e-18
CD180	0.035663	1		LSM2	0.0563498	5.07e-19
NEU1	0.035592	1		RER1	0.0563276	2.16e-20
PTP4A1	0.0354637	1		DRAM2	0.0562963	2.63e-19
AC233755.1	0.0354296	1		PFKL	0.0561779	1.36e-17
ADAR	0.0354261	1		RNF44	0.0561582	1.4e-19
RBCK1	0.0354185	1		METTL23	0.0561473	2.72e-22
SLC25A1	0.0354092	1		CCDC91	0.056097	1.09e-18
SEMA7A	0.0353682	1		GUCD1	0.0560864	1.02e-21
PAF1	0.0353	1		SHKBP1	0.0560632	5.84e-20
LRRC59	0.0352786	1		MT-ND5	0.0560503	4.25e-84
LSM4	0.0352307	1		VAMP5	0.0560473	2.08e-27
DIDO1	0.0352216	1		GOLPH3	0.05601	1.17e-22
SCAMP2	0.0351994	1		NOC3L	0.0560049	2.12e-31
CEBPZ	0.0351613	1		LAMTOR4	0.0559415	1.82e-28
MTIF3	0.0351394	1		ETFB	0.0559038	1.34e-19
HDAC9	0.0351349	1		IMP3	0.0558349	2.31e-23
SDCCAG8	0.0351185	1		ARRB2	0.0557535	2.2e-21
TRBC2	0.0351106	1		OFD1	0.0556278	6.39e-19
YEATS4	0.0350856	1		FDFT1	0.0555485	4.15e-19
ZBTB8OS	0.0350497	1		MBD4	0.0555157	4.05e-18
CYB5R3	0.0349791	1		C12orf65	0.0554945	9.07e-37
DHPS	0.0348072	1		CD79B	0.0554107	1.21e-29
FCGRT	0.0347009	1		FAM13B	0.0553944	6.82e-19
MINK1	0.0346749	1		RHBDF2	0.0552876	1.07e-17
MED29	0.0346362	1		EBLN3	0.055149	1.15e-21
POLR2L	0.0345934	1		JAZF1	0.0551466	1.7e-18
SSSCA1	0.0344955	1		TRAPPC1	0.0551089	1.64e-25
TSC22D4	0.0344832	1		LYSMD2	0.0550415	6.36e-19
MVP	0.0344733	1		HOPX	0.0549707	2.3e-27
SYTL1	0.0344523	1		NELFE	0.0549108	8.97e-21
UBXN1	0.0344431	1		PYURF	0.054866	8.83e-19
RP11-325F22.2	0.0344302	1		TLN1	0.0547908	1.56e-16
SLC38A10	0.0344226	1		HERPUD2	0.0547889	6.4e-19
NOSIP	0.0343269	1		CAPZB	0.0547687	9.55e-30
PSIP1	0.0342569	1		FAM118A	0.0547656	1.07e-30
SPCS1	0.0342333	1		ARPC3	0.0546882	1.81e-66
ARHGAP4	0.0342193	1		IDS	0.0546249	1.34e-23
FO538757.2	0.0341887	1		LRP10	0.0545438	2e-17
NAA10	0.0340777	1		APOBEC3G	0.0544955	2.27e-21
MYO9B	0.0340629	1		PELI1	0.0544124	1.04e-19
SUN2	0.0340134	1		SH3BP2	0.0543077	6.32e-25
ACD	0.0339792	1		CLNS1A	0.0542718	1.8e-17
RAB1B	0.0339111	1		USMG5	0.0542567	2.32e-23
HDAC10	0.0338274	1		GSTM1	0.0542148	6.14e-99
STX12	0.0338208	1		PHYKPL	0.0542114	3.61e-17
PPCS	0.0338051	1		IRF3	0.0542025	1.76e-26
UBALD2	0.0338037	1		ABTB1	0.0541982	3.08e-18
TMEM175	0.0337791	1		RP11-265P11.1	0.0541766	2.66e-33
GRPEL1	0.0337132	1		IGHV5-78	0.0540549	1.13e-14
FLOT2	0.0336869	1		HMGB2	0.0540101	3.59e-23
FAM65B	0.0336328	1		FAM111A	0.0539589	1.82e-29
ZBTB38	0.0336291	1		SP140L	0.0539558	9.66e-18
RAB29	0.0335679	1		PARP10	0.0539398	5.55e-27
SSU72	0.0335672	1		ADD3	0.0538098	2.88e-18
COPS2	0.0335431	1		PSMC6	0.0537725	1.36e-17
TARDBP	0.0334781	1		SNRPD3	0.0536889	2.31e-18
DEGS1	0.0333686	1		NSUN5	0.0536532	2.48e-25
MED10	0.03335	1		SDF4	0.0536395	2.93e-18
CLASRP	0.0333432	1		MYADM	0.0535516	5.58e-20
CDCA4	0.0332876	1		EXOSC8	0.0535182	5.03e-27
SRP19	0.0332721	1		BLOC1S4	0.0534548	3.23e-21
SMC6	0.0332477	1		AP1G2	0.0534119	2.05e-17
LRRK1	0.0332264	1		COPS5	0.0533031	1.23e-19
ID1	0.0332202	1		ST13	0.0532613	1.09e-29
TUFM	0.0331532	1		PATZ1	0.0532327	4.23e-60
FBXO34	0.0331388	1		TADA3	0.0531918	1.72e-15
ANXA2R	0.0330773	1		PPP3CC	0.0531843	1.56e-21
XPC	0.0330582	1		BEND5	0.0531294	7.74e-30
ZDHHC6	0.0330354	1		STIM1	0.0531289	2.6e-20
RNMTL1	0.0330158	1		CD37	0.0530829	0
PURA	0.0329953	1		SYS1	0.0529787	1e-16
TFEB	0.0329907	1		SYK	0.0528755	1.63e-20
RALB	0.0329432	1		NGRN	0.0528586	9.78e-21
RAB24	0.0329308	1		MTA1	0.0527842	6.35e-40
MTF1	0.0329086	1		BSG	0.0527692	4.67e-17
SNX17	0.0328984	1		GABARAP	0.0526718	9.44e-37
DUSP28	0.0328923	1		SDCCAG8	0.0526585	7.26e-18
MACROD2	0.0328689	1		BAG6	0.0526463	4.47e-16
IL7	0.0328084	1		C12orf42	0.0525716	1.33e-23
STRA13	0.032798	1		DYNLRB1	0.0525561	6.09e-18
TOE1	0.0327239	1		FAM162A	0.0525281	6.89e-18
C17orf62	0.0327173	1		ARHGAP15	0.0525074	3.43e-18
EGR2	0.0326947	1		ISG15	0.0524311	7.59e-13
SRGAP2	0.0326638	1		ANAPC11	0.0524299	5.13e-17
RNF113A	0.0326079	1		AAED1	0.0524189	2.46e-12
SPTAN1	0.0326028	1		BCAP31	0.0524156	1.09e-20
FARS2	0.0325606	1		PRPF6	0.052369	1.74e-16
MBNL1	0.0325598	1		AP3B1	0.0523632	8.74e-18
CYB561D2	0.0325528	1		RGS14	0.0523483	6.69e-25
HIST3H2A	0.0325342	1		ATRAID	0.0523082	2.7e-17
ORAI2	0.032532	1		SNX1	0.0523051	1.56e-17
IFI27L2	0.0325044	1		LNPEP	0.0522972	7.66e-17
TMEM138	0.032459	1		SCIMP	0.0522729	1.1e-26
STK17A	0.0324357	1		NEDD9	0.0522614	3.82e-17
ZC3HAV1	0.0323804	1		FXYD5	0.052143	3.62e-52
DDX18	0.0323718	1		UBE2D1	0.0520551	1.05e-17
HNRNPDL	0.032371	0.522364		UBE2J2	0.0520243	1.33e-20
DNAJA3	0.0323569	1		ARHGAP27	0.0518141	4.21e-28
CANX	0.03233	1		TEX264	0.0518028	7.83e-18
RPL41	0.0323092	2.09e-11		RPS6KA5	0.0517305	2.03e-16
CDKN2D	0.0322121	1		GOPC	0.05166	2.36e-22
RP11-792A8.4	0.0321928	1		HSH2D	0.0516025	6.51e-14
ZFPL1	0.0321781	1		CHTF8	0.0515333	3.49e-17
PDLIM2	0.0321757	1		CELF2	0.051507	1.3e-19
TFIP11	0.0321529	1		N4BP2L2	0.0515007	1.6e-21
RNASEH2C	0.0321399	1		SIDT2	0.051491	5.05e-15
CEP104	0.032126	1		SETX	0.0513424	4.22e-15
ARRDC2	0.0321211	1		NUCKS1	0.0513407	7.65e-20
ENC1	0.0321156	1		RP11-231C14.7	0.0512255	3.68e-17
LDLRAP1	0.0320749	1		PSMB8	0.0512165	1.3e-21
MUS81	0.0320437	1		VCPKMT	0.0511619	5.67e-16
ADAM28	0.0319832	1		GYPC	0.0511497	1.75e-22
MIS18BP1	0.0319795	1		CNBP	0.0511212	5.28e-41
NAAA	0.0319566	1		RP11-297B17.3	0.0511133	1.37e-21
SMPD2	0.0319462	1		CCDC53	0.0511049	6.52e-21
COMT	0.0319449	1		TOPORS-AS1	0.0511043	4.07e-20
BCL7B	0.0318023	1		S100A6	0.0510952	3.07e-14
ELL	0.0318004	1		SEL1L3	0.0509842	8.88e-20
TICAM1	0.0317803	1		PHTF2	0.0508324	4.58e-15
RP13-188A5.1	0.0317684	1		NFATC3	0.050717	2.72e-14
PPFIBP2	0.0317087	1		SKIL	0.0506883	2.98e-18
SNRPN	0.031666	1		IGHV3-30	0.0506827	1
HAGH	0.0316468	1		MAP2K2	0.0506542	6.23e-18
TMOD3	0.0316182	1		CARD16	0.050649	5.25e-15
SKAP2	0.0316164	1		TPP1	0.0505859	3.73e-16
NAGK	0.0315763	1		EDF1	0.0505833	1.16e-32
CHTF8	0.0315697	1		IFRD1	0.0504417	2.04e-15
CCDC124	0.0315507	1		RABEP1	0.0504007	1.69e-14
IER2	0.0315412	1		ARRDC1	0.0503848	9.45e-19
DOPEY2	0.0315225	1		RPL36A	0.0503843	1.42e-85
PHB	0.0314826	1		IK	0.0503194	8.47e-15
KTI12	0.031445	1		EBAG9	0.0502834	1.01e-19
TBPL1	0.0314178	1		TECR	0.0502132	5.15e-14
RGS14	0.0314155	1		JUNB	0.0500375	1.57e-88
ANKRD44	0.0313642	1		CCM2	0.05001	5.48e-14
EXOSC1	0.0313399	1		HPS3	0.0499653	1.44e-23
DCTN1	0.0313016	1		ARHGEF2	0.0499479	1.82e-17
CD37	0.0312965	1.06e-06		ACD	0.0499223	2.74e-23
GPATCH4	0.0312921	1		GCNT1	0.0498247	5.56e-21
EIF1	0.0312846	1.29e-20		ANXA4	0.0498186	3.11e-15
POP4	0.0312478	1		C16orf13	0.0498076	2.51e-15
ASH1L	0.0311372	1		PRPSAP2	0.0497198	5.52e-22
OST4	0.0311321	1		WSB1	0.049715	2.29e-20
C1orf132	0.0311131	1		C15orf40	0.0496896	1.84e-17
EPS15L1	0.0310196	1		METTL5	0.049689	3.34e-18
IL10RA	0.0309609	1		HELZ2	0.0496333	4.39e-32
TPI1	0.0309015	1		SERP1	0.0496272	5.03e-35
KCNN4	0.0308935	1		ATP5H	0.0496178	6.98e-15
STAT6	0.030889	1		PCMTD1	0.0494563	4.4e-14
SF3A2	0.030838	1		TRIM4	0.0493451	1.77e-22
CCDC97	0.0308216	1		BCL3	0.0492816	0.0595335
TRAF5	0.0307726	1		MATN1-AS1	0.049269	2.04e-42
POU2AF1	0.0307722	1		SEC62	0.0492662	3.99e-31
THAP7	0.0307641	1		ANXA2R	0.0492595	1.12e-24
TMED5	0.0307465	1		RPAIN	0.0492558	4.52e-14
TAF7	0.0307204	1		CDKN2AIP	0.0492337	2.23e-14
RBM22	0.03072	1		PNKP	0.0492319	2.9e-13
OSBPL10	0.0307093	1		CDK13	0.0492041	6.49e-16
TMBIM1	0.0306672	1		HLA-DMA	0.0491808	2.89e-52
SSB	0.0306465	1		C4orf3	0.0490276	6.67e-21
PCSK7	0.0306267	1		BBX	0.0489996	5.94e-15
C6orf1	0.0306221	1		RSAD1	0.0489673	2.87e-19
SYS1	0.0305935	1		TTC1	0.0489613	3.14e-17
ZNF718	0.030588	1		SH2B1	0.0489346	3.51e-28
STK10	0.0305763	1		STAT2	0.0489113	2.1e-18
IRF9	0.0305698	1		SHFM1	0.048895	4.88e-14
NRDC	0.0305628	1		CTBS	0.0488594	2.51e-18
RNF11	0.0305621	1		HLA-DMB	0.0488419	1.58e-31
RNF170	0.030507	1		MICAL3	0.0488267	6.85e-17
INO80E	0.0304955	1		SYVN1	0.0488109	6.65e-16
CYB561D2.1	0.0304783	1		PDCD6	0.0487734	1.24e-15
TIMM17B	0.0304588	1		OXA1L	0.048695	2.9e-18
ZNF37A	0.0303929	1		RALB	0.0486881	1.38e-20
MTMR4	0.0303386	1		LENG8	0.0486631	8.96e-14
TNK2	0.0303349	1		C11orf73	0.0486447	7.56e-19
MEF2C-AS1	0.0302563	1		RP11-796E2.4	0.0486234	4.05e-13
ODF2	0.0301488	1		NT5DC1	0.0485961	1.84e-20
SLC39A3	0.0301342	1		NDUFB10	0.0485867	1.34e-16
ARF1	0.0300749	1		DPM3	0.0485853	1.66e-16
KLF9	0.030059	1		PSMC5	0.0485606	8.51e-14
S100A6	0.0300284	1		MPLKIP	0.0485507	1.59e-18
HEMK1	0.0299283	1		GPATCH11	0.0484858	2.41e-27
EIF4A2	0.0299238	1		LENG1	0.048427	2.44e-21
RP11-108M9.4	0.0299153	1		RP11-624C23.1	0.0483916	2.37e-22
BORCS7	0.0299126	1		ZBED1	0.0483538	2.38e-18
POLR2F	0.0299047	1		CD24	0.0483468	4.39e-12
TMEM11	0.0298535	1		CLK3	0.0482816	4.4e-16
FLT3LG	0.0298512	1		RNF5	0.0482183	1.13e-19
EPSTI1	0.0297797	1		KIAA1033	0.0482016	1.07e-16
ZFAND1	0.0297785	1		ADRBK1	0.0481703	1.36e-16
TRIM26	0.0297747	1		CLIC1	0.0481389	8.69e-19
TMX2	0.0297715	1		SDR39U1	0.0481319	3.2e-13
AC006129.2	0.0297713	1		NFATC1	0.0480632	7.43e-12
PHF6	0.0297094	1		FCRLA	0.0479809	6.93e-15
OXA1L	0.0296899	1		PKN1	0.0479491	8e-17
DLGAP4	0.0296847	1		RP11-421L21.3	0.0479485	9.26e-20
TMC6	0.0296788	1		DECR1	0.0479361	1.93e-13
PKN1	0.0296749	1		GLG1	0.0479241	8.19e-14
DTX2	0.0296583	1		SCAMP2	0.0479137	2.13e-13
LINC00969	0.029639	1		OCIAD2	0.0479074	1.33e-15
PMEPA1	0.0296196	1		NUDT22	0.0477949	1.44e-18
ISCA1	0.0295773	1		MOB3B	0.0475998	4.29e-19
GPI	0.0294902	1		ACTN4	0.0474302	6.25e-14
IFI16	0.0294871	1		BCL2	0.0474066	5.38e-10
TMEM154	0.0294567	1		HMOX2	0.0474032	9.68e-16
TIPARP	0.0294519	1		AGO2	0.0473805	1.63e-17
UPF3B	0.0294186	1		DENND2D	0.047375	4.5e-32
RABEP2	0.029384	1		OST4	0.0472676	1.47e-30
FLAD1	0.0293773	1		IFT57	0.0472566	2.26e-12
UGP2	0.0293182	1		IGFBP4	0.0472395	2.36e-09
SLC25A25	0.0293097	1		IGHV4-61	0.0471972	0.0592978
NDUFAF4	0.0292987	1		ACADM	0.0471951	1.24e-15
PPP2CA	0.0292764	1		UQCR11	0.0471864	4.25e-28
SPG11	0.0292185	1		LINC00667	0.0471171	3.39e-19
ECH1	0.0292057	1		ARF4	0.0470994	2.57e-13
NECAP1	0.0291572	1		CORO1A	0.047091	9.22e-25
ZNF76	0.0291409	1		SNX29	0.0470384	8.17e-19
ZMYND8	0.0291281	1		SAMD9	0.0470172	2.73e-18
B4GALT4	0.0291152	1		RINL	0.0469958	2.98e-21
LMAN2	0.0291014	1		ARL16	0.0468914	4.16e-23
EDRF1	0.029088	1		SUPT20H	0.0468538	3.3e-19
RBPMS2	0.0290385	0.00929732		RERE	0.0468063	2.32e-11
SLAMF1	0.0290239	1		RP11-35G9.3	0.0467049	9.9e-13
HEXA	0.02902	1		TREML2	0.0465993	4.76e-31
BORCS6	0.0289981	1		RILPL2	0.046583	2.36e-10
BRD7	0.0289795	1		CCDC69	0.046574	3.07e-12
PPP2R5B	0.0289621	1		UPF3B	0.0465284	2.05e-12
ITGAM	0.028944	1		STAP1	0.0464112	1.21e-11
CEP63	0.0289299	1		C9orf142	0.0464004	1.39e-12
TSPO	0.0288856	1		STRA13	0.0463963	2.23e-13
BTG2	0.0288818	1		VPS72	0.0463537	2.1e-26
HOTAIRM1	0.0288755	1		RAB5B	0.0462974	5.26e-18
POP5	0.0288436	1		ZSWIM7	0.0462661	1.1e-14
BRIX1	0.0288425	1		RASSF7	0.0462112	9.63e-31
PPP3CA	0.0288133	1		TNIP1	0.0462008	2.01e-14
SMAD7	0.0287875	1		RNF135	0.0461558	6.97e-22
HLA-DQB2	0.0287553	1		UGP2	0.0461277	8.35e-19
CYSLTR1	0.0286889	1		SMPD2	0.0461274	5.49e-14
EML6	0.0286762	1		ING4	0.0460673	2.69e-21
DCTN6	0.0286662	1		KMO	0.0460308	3.04e-12
UTY	0.028612	1		ATP5G1	0.0460286	3.67e-13
NUCKS1	0.0285987	1		FOXN3	0.0460095	1.24e-11
SHMT2	0.028597	1		TAZ	0.0459902	1.64e-14
SERPINB1	0.0285571	1		CYB561D2	0.0459795	2.45e-16
FBLN2	0.0284537	1		XXbac-BPG299F13.17	0.045955	2.44e-24
STAT3	0.0284522	1		THAP5	0.0459389	3.26e-30
SKI	0.0284241	1		FLNA	0.0459273	5.22e-10
NFYC	0.0284198	1		KYNU	0.0459263	6.75e-25
CDKN2AIP	0.0284143	1		POLR2L	0.0459132	2.35e-13
TMEM223	0.0284029	1		MCM5	0.0459068	8.74e-14
GPATCH8	0.0283911	1		C21orf59	0.0458581	8.79e-14
B2M	0.0283814	1.41e-21		ZNF24	0.0458256	6.89e-15
MCM5	0.0283472	1		ENTPD1	0.0458078	2.52e-38
HDAC3	0.0283417	1		CARD8	0.0456827	6.89e-15
LETMD1	0.0283397	1		CDKN1B	0.0456603	4.19e-14
SOCS3	0.0283275	1		NOL7	0.0456292	7.68e-19
PABPC1	0.0282486	1.67e-08		MED25	0.0456181	9.9e-16
HMGN2	0.0282268	1		MGST3	0.0456088	1.64e-11
PARD6A	0.0282105	1		DCAF11	0.0455959	8.14e-13
ACSF3	0.0281829	1		TPST1	0.0455466	3.49e-18
ARHGEF2	0.0281767	1		PNOC	0.0455463	9.49e-11
ZNF410	0.0281244	1		POLE4	0.0455427	4.87e-11
CLIP1	0.0281217	1		MAP4K2	0.0455212	1.01e-11
TMEM117	0.0281091	1		NAGK	0.0454498	9.59e-16
SPATA20	0.0281034	1		SPSB3	0.0453838	3.06e-11
CDKN1B	0.0280935	1		GYLTL1B	0.0453684	3.74e-14
MS4A1	0.0280681	1		SRSF7	0.0453545	2e-28
TVP23B	0.0280576	1		NPRL3	0.0453458	2.15e-18
VASN	0.0280332	0.000548479		LAP3	0.0453217	1.65e-12
ATP1B3	0.0279606	1		TRAK1	0.0453012	2.39e-16
YPEL5	0.0278955	1		IFI27L2	0.0451972	1.12e-16
CXorf40A	0.0278905	1		EXOSC1	0.045163	9.7e-20
SERTAD1	0.0278616	1		HLA-B	0.0451579	3.89e-49
ZNF511	0.0278392	1		RNFT1	0.045154	3.52e-19
TALDO1	0.0278268	1		LMAN2	0.0451506	3.61e-12
LTBP4	0.0278094	1		SYTL1	0.0450829	1.37e-10
TBC1D17	0.027738	1		ATG4C	0.0450455	6.07e-20
ELP2	0.0276921	1		M6PR	0.0450141	2.77e-11
AK2	0.0276831	1		RNF113A	0.044915	9.08e-15
BISPR	0.0276768	1		CTD-3184A7.4	0.0448837	2e-10
NOL7	0.0276761	1		RPL22L1	0.0448147	1.16e-22
HECA	0.0276673	1		RBM42	0.0447756	2.25e-12
KIAA1191	0.0276652	1		EPB41	0.04477	6.93e-10
BAG1	0.0276102	1		NCK2	0.044727	1.61e-20
TIMM10B	0.0275982	1		OCIAD1	0.0447181	5.67e-13
GDI1	0.0275934	1		NRDC	0.0447139	1.57e-10
LRRK2	0.0275916	1		ILK	0.0446539	3.43e-20
ATRX	0.0275799	1		IQCB1	0.0445917	1.39e-16
THEMIS2	0.027561	1		DHRSX	0.0445203	5.45e-13
MEAF6	0.0275147	1		HDAC5	0.044496	6.92e-12
ZNF318	0.0275005	1		ROMO1	0.0444932	1.89e-15
IL2RG	0.0274816	1		MRPS16	0.0444737	1.11e-10
GSTK1	0.0274575	1		GSTO1	0.04446	6.33e-17
ELF4	0.027439	1		RAB6A	0.0444377	2.07e-11
JAM3	0.0274346	1		SPTAN1	0.0443984	8.13e-10
FAM159A	0.0274136	1		SPPL2B	0.0443741	1.21e-17
FUS	0.0274117	1		POLR2F	0.0443348	1.77e-11
SLC25A11	0.0273413	1		CD83	0.0443208	5.88e-77
NR4A2	0.027303	1		LYRM5	0.0443103	3.49e-14
ISG20	0.0272762	1		CCDC107	0.044236	1.26e-09
CDC5L	0.0272742	1		ZNF821	0.0442249	1.06e-10
PNKD	0.0272359	1		NUDCD3	0.0442008	1.05e-15
DAZAP2	0.0272346	1		PTPRC	0.0441819	8.25e-26
PER1	0.0272278	1		SGSM3	0.0441779	8.78e-11
MTF2	0.0272091	1		SLC39A1	0.0441774	3.32e-21
SARS	0.027191	1		P4HB	0.0441483	5.23e-12
FCHSD2	0.027179	1		PIH1D1	0.0441268	4.18e-10
TMF1	0.0271639	1		DNAJA3	0.0441026	4.92e-21
MRPS10	0.0271583	1		PLEC	0.0440988	4.3e-11
FAAP100	0.0271281	1		CDC37	0.0440037	4.91e-17
RPL7L1	0.0271047	1		FERMT3	0.0439912	1.97e-11
XRN1	0.0270696	1		TWF2	0.0439346	9.87e-14
APBA3	0.0270637	1		THAP7	0.0439073	1.72e-15
PIKFYVE	0.0270604	1		AFF3	0.0439022	8.42e-28
MBIP	0.0270361	1		ZMYND8	0.0439003	6.26e-12
DDX39A	0.027022	1		SKAP2	0.0438743	3.6e-09
BFAR	0.027002	1		JTB	0.043866	1.86e-19
RELT	0.0269681	1		NT5E	0.0438366	1.32e-18
RTCA	0.0269445	1		PRR7	0.0437979	2.29e-09
PPIH	0.0269443	1		DENND1C	0.0437845	4.05e-11
EGR3	0.0269017	1		SNX18	0.0437483	3.37e-29
RNF5	0.0268979	1		MIF4GD	0.0437265	2.05e-13
LINC00278	0.0268844	1		TCF3	0.0437029	9.16e-17
PIK3R5	0.0268788	1		AMZ2	0.0436776	5.45e-11
ABHD16A	0.0268761	1		UBALD2	0.0436709	5.19e-07
HAT1	0.0268375	1		ID3	0.0436687	6.65e-10
RPS26	0.0268368	7.11e-13		HSF1	0.0435885	4.67e-11
PPIG	0.026823	1		ZDHHC6	0.04358	5.36e-12
DPEP2	0.0268041	1		TALDO1	0.0435713	7.35e-10
NXPH4	0.0267973	1		MMP17	0.04357	1.17e-41
EMC8	0.0267859	1		SMAD7	0.0435416	2.65e-23
SEPW1	0.0267383	1		LILRB1	0.0435303	1.74e-14
AGPAT2	0.0267345	1		PAGR1	0.0435139	1.06e-18
ADNP2	0.0267309	1		IFNAR1	0.0433935	6.31e-12
MBD1	0.0267224	1		RP11-16E12.2	0.0433435	5.77e-19
BAG5	0.0267142	1		NMI	0.0433161	8.92e-25
RBM4B	0.0267126	1		FO538757.2	0.0432961	1.94e-10
SDR39U1	0.0267095	1		EPS15L1	0.0432934	7.2e-13
TGFB1	0.0266997	1		ARRDC3	0.0432768	1.34e-19
COX8A	0.026658	1		POLR2J	0.0432744	9.26e-11
JAK1	0.026656	1		ARPC5	0.0432203	4.85e-10
COPS6	0.0266465	1		PHB	0.0432019	5.87e-10
DRAM2	0.0266157	1		ICE2	0.0431829	4.57e-16
FAM13B	0.0265905	1		MRPS31	0.0431744	2.78e-21
LYPLAL1	0.0265093	1		FCHO1	0.0431553	1.24e-11
ING1	0.0264503	1		ERP44	0.0431486	2.4e-11
KAT2A	0.0264236	1		SPG21	0.0431154	8.36e-10
APRT	0.0264153	1		PFN1	0.0431068	2.54e-18
SLC7A1	0.0263824	1		HSD17B11	0.043044	5.12e-10
DDX20	0.0263665	1		SH2D3C	0.0429793	3.73e-26
TOX4	0.0263376	1		AP1M1	0.0429536	8.37e-12
CLTB	0.026328	1		ZNHIT3	0.0428982	3.46e-11
S1PR1	0.026294	1		C1orf220	0.0428419	2.87e-26
SLC25A45	0.0262937	1		TMBIM4	0.0427961	1.97e-09
FAM65A	0.0262921	1		WASF2	0.042765	1.89e-15
CD80	0.0262849	1		TMEM156	0.0427364	3.18e-10
TADA3	0.0262798	1		SLC35E2B	0.0427253	6.55e-20
MRPL40	0.0262574	1		TIMMDC1	0.0427144	3e-22
ZNF276	0.0262545	1		CLEC17A	0.0426964	5.78e-09
ATP1A1	0.0262419	1		BACH2	0.0426223	5.48e-25
ZNF148	0.0262326	1		VAV1	0.0426197	1.87e-17
BLOC1S4	0.0261607	1		DGKA	0.0425862	3.44e-13
PTP4A2	0.0261522	1		DHRS7	0.0425824	7.23e-11
ZNF672	0.026126	1		ARL4A	0.0425522	8.34e-18
UBA7	0.0261003	1		MRPS21	0.0425311	3.15e-15
H2AFX	0.0260973	1		ATF1	0.0425252	5.96e-20
PAM16	0.0260659	1		AIM1	0.0423831	2.03e-09
ELP5	0.0260471	1		RPUSD3	0.0423501	9.72e-20
AMDHD2	0.026028	1		CYTH4	0.0423425	8.33e-13
IGKV1-6	0.0260166	0.565044		C11orf58	0.0423162	2.02e-22
ARRDC3	0.0259951	1		STK38	0.0422593	2.33e-09
SLC35C2	0.0259759	1		CHCHD7	0.0421982	2.64e-11
CCDC94	0.0259738	1		SETBP1	0.0421094	4.62e-18
ORC4	0.0259727	1		ZSCAN18	0.0420744	7.21e-14
TRAK1	0.0259664	1		STRADB	0.0420344	1.15e-13
ARL4D	0.0259526	1		C20orf196	0.0419758	1.25e-13
NDUFB5	0.0259404	1		ARHGEF3	0.0419692	1.21e-20
GMPPB	0.0259299	1		ZNF148	0.0419579	2.52e-09
NUDT4	0.0259159	1		CDKN1A	0.0419091	1.07e-09
EIF4EBP2	0.0259056	1		PHKB	0.0419026	1.69e-09
RAD9A	0.0258966	1		PIK3R5	0.041862	1e-15
KDELR2	0.0258956	1		IRAK4	0.0418611	2.95e-12
CYSTM1	0.0258714	1		HELQ	0.0417752	3.31e-13
IGKV1-39	0.0258634	1		MGAT5	0.0417584	2.49e-09
MAP2K2	0.025851	1		NOTCH2	0.041736	5.99e-10
FRYL	0.0258461	1		PLCG2	0.0416993	1.71e-09
MRFAP1L1	0.0258388	1		APRT	0.0416674	4.64e-19
CEBPZOS	0.0258226	1		COX5B	0.0416665	1.88e-23
INTS3	0.025815	1		CRIP1	0.0416642	1.74e-09
CHERP	0.0258083	1		ARAP1	0.0416583	1.64e-22
DPP7	0.0257997	1		OXLD1	0.0416069	8.07e-14
CCDC115	0.0257993	1		LRIF1	0.0415901	8.35e-27
ARMCX3	0.0257807	1		SMNDC1	0.0415679	8.04e-09
ACAP2	0.0257762	1		DNAJB9	0.0415052	4.96e-09
PDAP1	0.0257661	1		CREBZF	0.0414798	1.83e-15
RASSF7	0.0257463	1		DPY30	0.0414767	1.02e-14
MTHFD2	0.025731	1		TCTA	0.0414213	2.98e-15
MRPL41	0.0257253	1		OAS2	0.041408	2.46e-30
POLR2I	0.0257213	1		POLR2K	0.0413865	1.21e-09
KLF3	0.0257018	1		PPIH	0.0413819	1.81e-09
COIL	0.0256141	1		AKAP17A	0.0413625	2.44e-08
PGGT1B	0.0255918	1		ZNF76	0.0413573	1.05e-15
SHKBP1	0.0255763	1		DCTN1	0.0413461	6.9e-09
TBCA	0.0255416	1		RELA	0.0413427	4.26e-09
ZFAND5	0.0255411	1		SDHD	0.0413378	4.78e-09
CD40	0.0255318	1		C5orf15	0.0413278	1.81e-13
ANAPC5	0.0255246	1		POLR3K	0.0413007	8.54e-18
UBE2S	0.0255183	1		ETV6	0.0412974	3.8e-08
CBFA2T3	0.0255088	1		PXK	0.041275	5.6e-09
GLRX2	0.0254705	1		FAM192A	0.0412265	1.39e-12
ZCCHC8	0.0254524	1		METTL17	0.0411887	7.57e-12
ZFP90	0.0254203	1		RPA2	0.0411723	6.95e-11
MESDC2	0.025411	1		GRAP	0.0411702	9.06e-16
CCDC59	0.0253692	1		MPRIP	0.0411646	1.58e-14
RGMB	0.0253576	1		ETS1	0.0411138	7.49e-08
WDR34	0.0253563	1		IGHV4-39	0.041108	1
APTX	0.0253551	1		TMEM109	0.0410674	5.07e-08
ATF6B	0.025345	1		GCC2	0.0410598	2.7e-08
HAUS2	0.0253142	1		ACAP2	0.041053	5.47e-12
HAUS4	0.0252902	1		MRFAP1L1	0.0410142	4.63e-14
SLC11A1	0.0252888	1		STX8	0.0410134	9.04e-14
LCMT1	0.0252871	1		ATP10D	0.040999	8.05e-08
TPD52L2	0.0252809	1		ZNF667-AS1	0.0409813	1.12e-13
ATM	0.0252459	1		RABEP2	0.0409787	4.44e-09
MGAT4A	0.0252449	1		UBAC2	0.0409767	2.76e-12
XXbac-BPG154L12.5	0.0252087	1		PPP1R15A	0.0409551	1.57e-22
GMFG	0.0251801	1		TCIRG1	0.0409277	1.43e-11
RPS6KB2	0.0251774	1		C11orf98	0.0409143	7.03e-11
METTL22	0.0251698	1		TMEM50B	0.0408969	1.02e-11
GNAI2	0.0251672	1		TMEM14B	0.0408483	3.35e-11
RP11-452F19.3	0.0251371	1		HERC4	0.0408469	1.53e-12
VPS4A	0.0251219	1		RP11-792A8.4	0.040828	1.52e-20
MZT1	0.0250915	1		LINC00339	0.040824	1.35e-17
ARHGEF3	0.0250716	1		TAF15	0.0408234	1.95e-08
LAT2	0.0250662	1		TMEM219	0.0408048	3.25e-09
SF3B2	0.025031	1		PAPOLA	0.0407663	1.18e-20
UBA3	0.0250223	1		RIC3	0.0407202	7.39e-12
OGDH	0.0250205	1		ACSF3	0.0407112	1.11e-16
FAM63B	0.024999	1		IKBKB	0.0406731	1.98e-10
ZNF250	0.024973	1		DDT	0.0406036	7.31e-12
POLR2M	0.0249572	1		RP11-689B22.2	0.0405427	8.46e-13
VPS52	0.0249307	1		DENND3	0.0404091	1.03e-10
MIIP	0.0249241	1		MT-ND4	0.0403416	1.24e-48
MDH1	0.024909	1		TMPO	0.0403367	2.19e-08
SIGLEC6	0.0249034	1		METTL7A	0.0402944	4.79e-07
ORMDL1	0.0248856	1		AP001059.6	0.0402398	1.13e-15
MTSS1	0.0248844	1		MANF	0.0402045	4.36e-14
DOK3	0.0248837	1		HTATIP2	0.0401852	3.37e-14
ACTN4	0.0248772	1		DCAF7	0.0401231	7.11e-08
SOD1	0.0248694	1		COX17	0.0400885	1.62e-10
SLC2A1	0.0248381	1		PSD4	0.0400767	6.29e-11
HSPH1	0.0248319	1		IGLV2-8	0.04004	1
SRGAP2C	0.0247846	1		TSR2	0.0400109	8.87e-10
CRACR2B	0.0247731	1		COPZ1	0.0400037	1.43e-07
GFER	0.0247727	1		RPAP3	0.0399493	3.53e-11
VPS13C	0.0247726	1		ITFG2	0.0398053	8.02e-09
RPS20	0.0247586	1		SUCLG2	0.0397534	5.92e-09
OAS1	0.0247194	1		JAGN1	0.0397264	3e-09
PLK3	0.0246925	1		IGHG3	0.039712	6.38e-50
2023-09-01	0.0246463	1		GMIP	0.0397107	2.18e-08
IFNAR2	0.024629	1		PDIA4	0.0396848	1.5e-09
CCS	0.0245862	1		HEATR5B	0.0396478	2.47e-10
CNOT3	0.0245733	1		YPEL5	0.0396351	1.29e-15
RP11-554J4.1	0.0245429	1		FAM208A	0.0396338	1.12e-07
ULK3	0.0245346	1		RPP38	0.0395715	4.41e-08
DGKG	0.0245325	1		CLASRP	0.039552	1.3e-07
DDX23	0.0244981	1		LCN10	0.0395428	1.44e-33
DDX56	0.0244824	1		IGHV3-7	0.0395343	6.97e-24
ZNF75A	0.0244779	1		RBM7	0.0395296	1.44e-08
TWISTNB	0.024469	1		ARL14EP	0.0394888	5.46e-11
YWHAH	0.0244609	1		CGGBP1	0.0394699	3.29e-09
FBXL15	0.02445	1		PRR14	0.0394421	5.11e-14
RP11-400F19.6	0.024441	1		OSER1	0.039398	2.16e-15
SSPN	0.02443	1		HMGN1	0.0393946	5.66e-25
ITGB1BP1	0.0244258	1		MRPL18	0.039366	3.84e-12
DNAJB1	0.0244088	1		C1orf52	0.0393638	6.3e-08
SUZ12	0.0244074	1		RPS20	0.039359	4.96e-06
PSMA3-AS1	0.0243684	1		PREB	0.0393473	2.84e-20
TSPAN14	0.0243658	1		IGHV3-20	0.0393401	0.00645656
MFSD10	0.0243496	1		SMAGP	0.0393069	3.45e-18
CTD-2035E11.3	0.0243465	1		NDUFB5	0.0392599	2e-07
RAB31	0.024346	1		CHMP7	0.0392032	2.71e-09
MIATNB	0.0243029	1		CTBP1	0.0391536	4.25e-16
ELMOD3	0.0243007	1		TRIM27	0.0391385	2.12e-12
RHOBTB2	0.0242975	1		ANKZF1	0.0391155	2.53e-18
ZYG11B	0.0242831	1		MLX	0.0391077	8.02e-12
CD82	0.024258	1		XRCC1	0.0390928	5.49e-16
EBF1	0.0242519	1		RGL2	0.039092	7.3e-13
LINC01420	0.0242357	1		POLR2I	0.039069	2.73e-07
SERTAD2	0.0242264	1		TFEB	0.0390553	2.73e-15
STK17B	0.0242129	1		SMIM7	0.0390132	1.47e-07
PSMB8-AS1	0.024209	1		LSM14A	0.0390099	1.28e-10
DIAPH1	0.0241963	1		BCAP29	0.0389649	5.86e-10
UHMK1	0.0241942	1		AUP1	0.0389569	2.61e-12
PPP4R3B	0.0241052	1		SH3BP5	0.0389483	9.68e-10
CRELD1	0.0241013	1		OARD1	0.0389479	4.82e-12
RER1	0.0240938	1		LTBP3	0.0389181	1.83e-18
MT-CO1	0.0240562	5.07e-13		CLCF1	0.0388893	3.24e-22
ARMC5	0.0240533	1		STXBP2	0.0388151	1.47e-07
MAP1LC3B	0.0240123	1		NLRP1	0.0387837	5.4e-09
CYHR1	0.023985	1		GRAP2	0.0387587	1.86e-23
FAM192A	0.023983	1		RP11-660L16.2	0.0386831	3.82e-19
SGMS1	0.0239486	1		RABL2B	0.0386551	1.9e-11
ANKH	0.0239325	1		ZNF737	0.0386243	2.65e-10
BMI1	0.023922	1		TGFB1	0.038478	6.36e-06
UTP3	0.0238851	1		THYN1	0.0384241	3.89e-14
ID3	0.0238763	1		ZFAND5	0.0384164	7.21e-06
C17orf107	0.0238397	1		SOCS3	0.038379	5.83e-08
PSMC6	0.0238332	1		RPS4Y1	0.0383216	0.000943959
C19orf48	0.023831	1		PYGO2	0.0382775	5.5e-23
ZNF384	0.0238281	1		HSPH1	0.0382637	0.0001999
MED7	0.0238154	1		THUMPD1	0.0382491	6.08e-07
TMEM256	0.0238049	1		CASP8AP2	0.038247	7.87e-20
ZDHHC21	0.0237904	1		XPO1	0.0382357	8.78e-10
IFI6	0.0237599	1		HPS1	0.038226	9.19e-07
FOSB	0.0237475	1		ITM2A	0.0382245	1.65e-39
KLF7	0.0237389	1		C18orf32	0.0382147	4.55e-09
GMIP	0.0237354	1		MT-CO1	0.0382007	1.94e-293
NMRAL1	0.0237109	1		NSMCE1	0.0381791	7.82e-06
GCC2	0.0236574	1		ABLIM1	0.0381696	1.04e-08
RBM48	0.0236487	1		TNFRSF1B	0.038161	3.5e-18
KIAA1033	0.0235942	1		CD69	0.0381368	5.37e-38
USP19	0.0235369	1		CHMP5	0.0380657	1.29e-08
CHRNE	0.0235243	1		RB1	0.0379868	7.51e-09
BRE	0.0235189	1		RAB11B	0.0379643	1e-08
SIRT2	0.0235125	1		NSL1	0.0379586	2.04e-08
PLD3	0.023506	1		UROS	0.037954	1.78e-07
MKKS	0.0234945	1		APLP2	0.0379497	3.71e-08
ACAA2	0.0234906	1		DENND4B	0.0379495	1.98e-13
MYO1G	0.0234894	1		TRMT2B	0.0379449	3.91e-17
PCED1B	0.0234693	1		P2RY14	0.037913	2.41e-09
ZFP64	0.0234529	1		BTN3A3	0.0379044	2.94e-19
HS1BP3	0.0234313	1		PREX1	0.0378772	1.69e-17
NUDT1	0.0234302	1		SEMA4D	0.0378752	8.47e-20
ADRM1	0.02343	1		HTRA2	0.0378691	7.59e-13
CKAP2	0.0234265	1		SLC25A45	0.0378162	1.04e-12
IGHG2	0.0234253	1		IGLV2-14	0.0377726	0.000918268
WDFY4	0.0233858	1		WBP1	0.0377697	1.99e-06
RCC1	0.0233734	1		SEMA4B	0.0377543	8.26e-06
RP11-430B1.2	0.0233714	1		ORAI1	0.0376993	6.36e-09
IQCB1	0.0233635	1		CALCOCO2	0.0376532	2.9e-06
MAFG	0.0233612	1		C7orf55	0.0376508	1.24e-11
SNN	0.0233517	1		MRPL34	0.0376438	3.2e-09
HIST1H1D	0.0233441	1		ORC4	0.0375462	5.48e-15
ZFAND2A	0.0233248	1		KLF9	0.0375448	9.96e-14
HPCAL1	0.0233207	1		CDC25B	0.0375396	2.38e-05
TGIF2	0.0233156	1		CYB5A	0.0375084	9.09e-06
TMEM106C	0.0232986	1		VPS35	0.0374907	1.18e-05
ASAP1	0.0232677	1		TPK1	0.0374581	1.9e-11
TMEM43	0.0232472	1		UBA7	0.0374364	3.4e-12
PDE6D	0.0232386	1		JAK1	0.0374295	1.22e-18
PPP6R2	0.0232217	1		SIT1	0.037425	4.85e-13
SLC25A4	0.0232179	1		KLF7	0.0374227	3.06e-10
C18orf8	0.0232065	1		TRADD	0.0373665	5.34e-10
AIDA	0.0232044	1		DHPS	0.0373353	9.06e-06
GZF1	0.0231962	1		MPPE1	0.0372969	2.45e-07
FTSJ2	0.0231911	1		FAM69A	0.0372847	7e-07
LARP7	0.0231909	1		TAPBPL	0.037273	1.53e-11
CNST	0.0231876	1		PTPN22	0.0372677	2.79e-09
DPF2	0.0231141	1		CALCOCO1	0.0372178	2.02e-08
WRAP53	0.0231096	1		OSGEP	0.0371777	9.57e-07
BSG	0.023103	1		PML	0.0371678	1.41e-11
PIGC	0.0230599	1		CPNE5	0.037166	0.000187755
MED25	0.023048	1		FASTK	0.0371623	5.61e-09
CCDC9	0.0230273	1		HMGA1P4	0.0371474	6.73e-26
TBC1D25	0.0230257	1		PLEKHA1	0.0371127	2.27e-06
DEF6	0.0230212	1		RPL36AL	0.0371125	1.27e-43
CTDSP1	0.0230188	1		TMEM80	0.0371109	2.94e-11
TIMM9	0.0229438	1		CCDC18	0.0370687	1.45e-10
BRD2	0.0229035	1		UCKL1	0.0370184	1.62e-07
DNAJB11	0.0229019	1		FUT8	0.0369342	5.45e-08
RNF19A	0.0229014	1		WDSUB1	0.0369306	7.95e-14
SNX25	0.0228625	1		GBP4	0.0369102	9.85e-17
TAF6	0.02284	1		AUTS2	0.0368881	3.86e-07
B3GALT6	0.0228375	1		GSDMD	0.0368843	3.79e-08
TRMT1	0.022828	1		LETMD1	0.0368765	2.02e-08
GTF2B	0.0228122	1		PSMD4	0.036868	2.64e-06
SEL1L3	0.0227907	1		ESYT1	0.0368509	1.05e-05
SCCPDH	0.0227822	1		NDUFV1	0.0368183	5.14e-08
TLN1	0.0227779	1		GTF2H1	0.0368123	9.15e-10
CTBS	0.0227682	1		EIF4EBP2	0.0367992	7.05e-08
SNX13	0.0227527	1		ATIC	0.0367926	9.03e-07
SNIP1	0.0227465	1		RP11-111A22.1	0.0367716	6.12e-34
IRF3	0.0226974	1		CD55	0.036755	1.47e-13
YDJC	0.0226674	1		IGHD	0.0367153	4.23e-13
MRPL55	0.0226531	1		BCL2L13	0.0366391	1.1e-08
PRR14	0.0226398	1		MEF2C-AS1	0.0366122	7.93e-17
MRPL54	0.0226281	1		SELM	0.0365996	8.03e-31
TSEN34	0.0225911	1		KXD1	0.0365981	1.55e-06
EID3	0.0225894	1		COMMD5	0.0365414	1.5e-07
NDUFS7	0.0225849	1		YIPF5	0.0365118	8.33e-11
RBM4	0.0225348	1		LINC01184	0.036484	5.19e-13
ARMC1	0.0225348	1		NCOR1	0.0364779	2.19e-09
CNBP	0.0225193	1		NFU1	0.0364749	1.8e-08
IGLV3-21	0.0224818	1		RNF126	0.0364473	6.41e-06
YWHAE	0.0224805	1		TBC1D17	0.0364329	5.23e-10
CENPT	0.0224783	1		CH507-9B2.3	0.0364231	3.33e-23
PSD4	0.0224731	1		LTB	0.0364107	7.02e-17
CTA-29F11.1	0.0224557	1		PYCR2	0.036401	4.29e-09
UBA2	0.0224533	1		AC022182.1	0.0363826	6.89e-14
SNX6	0.0224328	1		PIGP	0.036312	3.13e-11
ZNF675	0.0224283	1		TIMM17B	0.0362959	5.72e-07
NOP14-AS1	0.0224056	1		FBXO34	0.0362928	1.6e-09
VPS28	0.0223237	1		HDLBP	0.0362874	1.42e-08
MAP3K11	0.0223153	1		SAMSN1	0.0362025	3.9e-16
HCFC1	0.0223136	1		SPI1	0.0362004	4.79e-08
PITRM1	0.0223063	1		CBX7	0.0361896	1.03e-24
CXXC1	0.0222885	1		EHMT2	0.0361844	8.93e-10
SPPL3	0.0222688	1		AKR7A2	0.0361639	1.2e-05
RAB6A	0.0222624	1		FAM117A	0.0361563	2.28e-16
SCARB1	0.0222439	1		SPOP	0.0361023	3.74e-06
MPV17L2	0.0222091	1		DCK	0.036068	2.97e-06
ZNF24	0.0222071	1		TMEM223	0.0360116	1.35e-13
MGMT	0.0221606	1		MRPL49	0.0359651	6.68e-14
DVL2	0.022147	1		ADARB1	0.0359437	2.24e-09
GSAP	0.0221412	1		POLR2C	0.0359128	3.72e-06
KIAA2026	0.0220946	1		IGHM	0.0358481	4.64e-36
CLIC1	0.0220862	1		CCDC71	0.0358456	3.4e-26
RXRB	0.0220726	1		CTNNBL1	0.0358224	2.36e-07
RSRC1	0.0220712	1		SNAPC5	0.0358166	4.1e-13
UBA1	0.022067	1		CECR1	0.0358086	1.87e-06
RAB4B	0.0220403	1		MT-ND4L	0.0358067	4.44e-211
CABIN1	0.0220246	1		LINC01588	0.0357967	5.45e-29
ZBTB44	0.022014	1		PPP1R14A	0.0357925	4.45e-08
MRPL33	0.0220068	1		AURKAIP1	0.0357812	4.61e-07
TBC1D7	0.0219865	1		WDR34	0.0357619	5.51e-07
OARD1	0.0219699	1		COX20	0.0357331	0.000138915
SNRNP70	0.0219654	1		TMEM256	0.0357302	2.2e-06
ALDH2	0.0219477	1		PPP1R21	0.0357147	1.14e-08
GABARAPL2	0.0219342	1		C1orf123	0.0356699	3.53e-08
METTL15	0.021916	1		RPS6KA1	0.0355957	1.88e-08
RHOT2	0.0218807	1		CHI3L2	0.0355835	3.05e-06
MBD5	0.0218785	1		WDFY4	0.0355832	4.82e-06
RGP1	0.0218571	1		DPM2	0.0355795	6.2e-12
TBC1D9B	0.0218553	1		VAT1	0.0355714	6.75e-08
SAV1	0.0218543	1		HAUS1	0.0355691	4.62e-13
FAM217B	0.0218536	1		ATP6AP1	0.0355608	1.2e-06
BTBD2	0.0218432	1		NOP10	0.0355371	3.54e-07
IFFO1	0.0218339	1		PACS1	0.0355248	0.000244827
PYURF	0.0218188	1		SH3KBP1	0.035498	0.000173999
STX10	0.0218016	1		MTG1	0.0354682	9.35e-06
PSENEN	0.0217968	1		RAB1B	0.0354592	5.25e-06
SWAP70	0.0217773	1		INPP5F	0.0354554	2.2e-19
CC2D1A	0.0217523	1		BCL7A	0.0353921	2.64e-06
ZCCHC6	0.0217138	1		GABARAPL1	0.0353567	0.000884927
WSB1	0.0217128	1		RAB8A	0.035321	1.19e-05
ASPSCR1	0.0217088	1		TLR1	0.0353024	8.49e-08
PDCD2	0.0216856	1		BACE2	0.0352924	4.6e-27
RGPD8	0.0216561	1		APEH	0.0352384	5.85e-09
NCOA7	0.0216436	1		FTL	0.0352083	1.51e-137
RABGEF1	0.0216053	1		CAP1	0.0352044	7.93e-08
LINC00623	0.021552	1		APBA3	0.0351543	5.75e-15
DYNLL1	0.0215487	1		PMEPA1	0.0351293	0.00588084
LEMD3	0.0215445	1		FAM63B	0.0351266	2.09e-11
SPCS2	0.0215383	1		MAP3K11	0.035113	7.5e-11
IFI35	0.0215357	1		UQCC2	0.0350835	1.27e-07
OSBPL2	0.0215198	1		SUDS3	0.0350698	2.47e-07
FAM53C	0.0215146	1		CCDC90B	0.0350544	4.03e-06
RASGRP2	0.0215081	1		RPL13A	0.0350085	1
IGLV1-44	0.02149	1		HINT2	0.0349908	5.03e-06
MTA2	0.0214779	1		RNF187	0.0349811	7.12e-05
FAM212A	0.021452	1		CHTOP	0.0349661	3.97e-07
LINC01588	0.02143	1		STX10	0.0349473	0.000146644
AC090498.1	0.0214241	4.1e-35		LINC00665	0.0349438	3.51e-17
C8orf59	0.0214011	1		STAMBP	0.0349367	4.61e-12
HGS	0.0214008	1		JADE2	0.0349158	3.43e-09
TBP	0.0213999	1		FAM120AOS	0.0349033	2.1e-05
EIF3J-AS1	0.0213923	1		ZNF511	0.0348805	1.21e-07
DAD1	0.0213902	1		STOML2	0.034873	4.01e-05
ZNF26	0.0213822	1		NUB1	0.0348673	7.25e-05
FBXW5	0.0213736	1		MAGOHB	0.0348556	2.86e-12
ACTR2	0.0213649	1		TXNDC12	0.0348532	2.34e-05
CCDC66	0.0213608	1		ANKRD13D	0.0348385	3.8e-15
CBX7	0.0213484	1		TMOD3	0.0348184	2.65e-06
PCK2	0.0213479	1		RAD9A	0.0347598	1.57e-10
EIF4A1	0.0213425	1		GPX1	0.0347503	7.39e-09
MLLT10	0.0213392	1		AKAP7	0.0347467	3.78e-19
VAV2	0.0213306	1		PLD3	0.0347114	3.04e-06
TPP1	0.0213155	1		NLRC3	0.0346983	1.11e-14
ZSCAN16-AS1	0.0213153	1		DGCR6L	0.0346729	2.07e-06
NCF1	0.0213117	1		TMEM165	0.034639	2.07e-05
MYCBP2	0.0213073	1		USP28	0.0346368	5.37e-07
DNAJC9	0.0212768	1		PDE6D	0.0346331	2.52e-06
RBM7	0.0212612	1		CNOT3	0.0346324	4.31e-11
TAOK3	0.0212593	1		UQCRC1	0.0346254	0.000124205
DCAF15	0.0212397	1		FAM49B	0.0345888	8.57e-08
MRPS16	0.021237	1		RPS19BP1	0.0345866	7.71e-06
FAM96A	0.0212278	1		NEK9	0.0345545	2.26e-05
ZNF652	0.021152	1		CPSF3L	0.0345053	3.83e-05
BAG3	0.0211237	1		MRFAP1	0.0344858	2.58e-05
MSTO1	0.0210999	1		DRG1	0.0344721	2.25e-07
OAS2	0.0210983	1		ITPR3	0.0344394	1.45e-17
ATG4C	0.0210855	1		EIF4EBP1	0.0344227	1.22e-06
KDSR	0.0210497	1		LINC00116	0.0343325	2.59e-10
OSGEP	0.0210079	1		SNHG21	0.0343228	7.32e-12
SLC9B2	0.020957	1		PEF1	0.0343152	2.79e-05
NSA2	0.0209494	1		LINC00936	0.0342423	0.00012952
SH3YL1	0.0209442	1		ERCC1	0.034216	0.000137443
GRAP2	0.0209408	1		ATG12	0.0341342	3.17e-05
POLD1	0.0209295	1		POLM	0.0341216	1.42e-06
DXO	0.0208674	1		CANX	0.0341215	0.000222754
ACO2	0.0208674	1		SPG7	0.0341065	7.8e-05
CARD8-AS1	0.0208371	1		SPTLC2	0.0340854	0.000179777
RP11-169D4.2	0.0208038	1		HAGH	0.0340834	3.27e-07
SIGIRR	0.020793	1		HDAC7	0.034073	3.95e-08
CWC15	0.0207887	1		SDAD1	0.034056	7.09e-07
RP11-689B22.2	0.0207716	1		SLAMF1	0.034053	2.7e-12
PPIF	0.0207684	1		PBXIP1	0.0340006	0.00186196
HLA-B	0.0207539	1		NPAT	0.0339535	7.7e-06
LINC00116	0.0207479	1		GLIPR2	0.033925	3.39e-18
DIABLO	0.0207442	1		DDX46	0.0339152	0.000233344
RABIF	0.0207351	1		C19orf53	0.033895	1.83e-09
GOPC	0.0207009	1		SEPW1	0.0338647	0.000400948
GUCD1	0.0207004	1		ATF6B	0.033864	0.000218011
IGSF8	0.0206911	1		DEGS1	0.0338562	5.77e-05
EPN1	0.0206875	1		PGM2L1	0.0338253	8.94e-06
BCL2L12	0.0206713	1		GNAI2	0.0338249	8.46e-05
ITSN2	0.0206608	1		ZFPL1	0.0338042	1.08e-06
TRIM69	0.020655	1		UBIAD1	0.0337952	3.72e-07
KBTBD4	0.0206441	1		GPS2	0.0337875	2.29e-05
ANXA6	0.020634	1		LCK	0.0337644	3.02e-12
GPAA1	0.0206199	1		GNB5	0.0337616	0.000566106
TMEM214	0.0206198	1		PDCD2	0.0337501	5.04e-05
STAG3	0.0205851	1		STK25	0.0337501	3.2e-06
MRPL49	0.0205284	1		RBM4B	0.0337215	3.83e-08
CBWD1	0.0205252	1		NDUFB2	0.0337199	5.65e-10
TPM3	0.0205156	1		C18orf8	0.0337135	7.92e-05
ZCCHC7	0.0205126	1		GPS1	0.0337068	2.42e-05
DRG2	0.0204658	1		APOBEC3F	0.0336675	1.93e-15
USP22	0.020454	1		SUPT4H1	0.0336581	0.000397083
ACYP1	0.0203987	1		DXO	0.0336561	3.72e-10
SENP2	0.020393	1		UCHL5	0.033643	1.52e-08
ZHX2	0.0203797	1		DDX56	0.0336256	1.1e-10
LRIF1	0.0203749	1		TMEM258	0.0335661	3.54e-11
DHRSX	0.0203729	1		RABGAP1L	0.0335047	0.000490783
TBC1D12	0.0203569	1		DEDD2	0.0334771	5.88e-07
KMT2B	0.0203521	1		EEA1	0.0334683	7.68e-10
ATXN1	0.0203363	1		ALDH16A1	0.0334668	0.000730267
SMIM4	0.0203138	1		ITPA	0.0334566	0.000102397
GLG1	0.0203133	1		ZBTB24	0.0334408	0.000498352
LPGAT1	0.0203085	1		DGCR2	0.0334336	2.85e-10
SZRD1	0.0203043	1		SNAPIN	0.033423	6.08e-10
GALT	0.0202947	1		FAM134C	0.0334223	7.1e-10
EMC4	0.0202797	1		THOC3	0.0334135	6.05e-06
MYOM2	0.0202712	1		DNAJC9	0.0333721	1.4e-07
KRR1	0.0202662	1		AKR1B1	0.0333056	0.00119944
NUP205	0.0202357	1		TRIM44	0.0332705	0.000610255
CD53	0.0202147	1		NUDT18	0.0332485	1.39e-17
ASB16-AS1	0.0202044	1		UBTF	0.0332449	0.000654095
C19orf25	0.020193	1		RARRES3	0.033235	0.00030066
CA5B	0.0201704	1		MRPL41	0.0332284	0.000131118
KANSL1	0.02017	1		OSBPL10	0.0331303	5.37e-05
RSL24D1	0.020167	1		ZNF296	0.0331261	1.17e-05
SLC1A5	0.0201641	1		HGS	0.0331178	2.95e-07
FUT11	0.0201427	1		RASGRP3	0.0330955	3.93e-06
FOXN3	0.0201346	1		CAPN2	0.0330889	8.36e-14
MICAL3	0.0201262	1		HP1BP3	0.0330519	2.02e-07
HLA-C	0.0200913	4.69e-07		MTHFR	0.0330348	7.69e-12
RPL36	0.0200796	1.95e-14		NDFIP1	0.0330341	1.81e-05
AP1G2	0.0200631	1		VRK3	0.0330067	3.71e-06
IFNLR1	0.020061	1		BRK1	0.0329934	1.41e-10
AGO2	0.0200596	1		ZNF22	0.0329837	7.45e-05
CIRBP	0.0200526	1		SEC11C	0.0329782	0.000769008
ATHL1	0.0200509	1		PDE4B	0.0329036	5.58e-09
NOTCH2	0.0200301	1		GPR108	0.0328756	3.42e-05
ARHGAP9	0.0199663	1		MYO1E	0.0328614	3.83e-05
C19orf53	0.0199413	1		H2AFZ	0.0328579	0.00280627
NUDT18	0.0199344	1		ARF6	0.0328536	2.3e-07
SUMO3	0.0199253	1		SSSCA1	0.0328472	0.000800133
NUTM2A-AS1	0.0199105	1		ZMIZ2	0.0328346	1.04e-06
IRF8	0.0198777	1		COA1	0.0328262	0.000893753
IFIT3	0.0198668	1		EPHB6	0.0328178	2.13e-09
ITPK1	0.0198606	1		LMAN1	0.0327946	8.54e-08
ANKRD54	0.0198513	1		DPF2	0.0327329	5.57e-08
CIR1	0.0198423	1		SMIM12	0.0327108	1.03e-05
RPS27	0.0198368	3.74e-32		SMARCC2	0.0326725	0.00218081
SPRYD3	0.0198244	1		TBC1D9	0.0326687	1.63e-06
ASCL2	0.0198115	1		CCNH	0.0326616	0.00109414
BABAM1	0.0197995	1		ISCA2	0.0326362	4.04e-08
ZNF329	0.0197923	1		SH3BP1	0.0326357	1.22e-08
MAPK6	0.0197787	1		RBL2	0.0326336	0.00087509
HERPUD2	0.019753	1		SNRPG	0.0326086	1.02e-14
SMG5	0.0197495	1		UQCRQ	0.0325931	5.76e-07
ZNF274	0.0197475	1		CD82	0.0325896	2.96e-05
ZNF33A	0.0197442	1		HDAC1	0.0325786	0.000591252
HERC6	0.0197254	1		CDC26	0.0325708	0.000136263
TUBA1C	0.0197206	1		PAK2	0.0325676	4.17e-07
PNRC2	0.0197167	1		ZNF592	0.0325671	2.13e-06
SIPA1	0.0197061	1		PECAM1	0.0325644	7.85e-06
SYNJ2	0.0197035	1		TAF1D	0.0325565	2.1e-09
PCDH9	0.0197012	1		SRSF8	0.0325478	0.00033573
SERGEF	0.0196928	1		PRKDC	0.0325395	0.00948137
WDR45B	0.0196911	1		COA3	0.0325205	4.98e-09
CNOT7	0.0196844	1		LSM7	0.0325204	6.8e-18
RP11-65I12.1	0.0196843	1		FLAD1	0.0325162	1.42e-11
SLC25A53	0.019664	1		STX17	0.0324802	4e-07
RUNX1	0.0196567	1		B3GNT2	0.0324678	4.73e-07
CDK4	0.0196204	1		RRAGA	0.0324539	0.000247799
LRMP	0.0196119	1		VPS29	0.0324358	0.0026013
ADAM15	0.0196102	1		PSMD5-AS1	0.0324316	8.81e-05
SLFN5	0.0195949	0.837352		SRP14	0.0324279	1.52e-20
MSN	0.0195693	1		SAT1	0.03242	5.78e-09
UBE2L6	0.0195556	1		MYO7B	0.0323903	2.69e-05
AGO3	0.0195469	1		FNBP1	0.0323825	3.8e-06
JMJD6	0.0195376	1		HDHD3	0.032371	3.59e-14
ALOX12-AS1	0.0195348	1		TIMELESS	0.0323455	5.57e-08
LIME1	0.0195142	1		KTN1	0.0323444	3.63e-06
IGLV7-43	0.0195108	1		UBA3	0.0323393	1.82e-05
NUDT22	0.019481	1		GSAP	0.032337	0.000993745
ATP9B	0.0194482	1		ZDHHC19	0.0323214	8.71e-14
LINC01006	0.0194448	1		CYB5B	0.0322807	3.42e-07
ADARB1	0.0194377	1		CEP250	0.0322618	3.44e-15
TBX21	0.0194058	1		MRPL23	0.0322588	0.00195611
SCRN2	0.0194002	1		LAGE3	0.0322544	1.01e-05
GLTSCR1L	0.0193794	1		FCGRT	0.0322529	0.0003472
NIP7	0.0193631	1		ZNF506	0.0322275	1.46e-05
TMEM70	0.0193501	1		TRIM69	0.0322239	1.33e-25
HMGA1P4	0.0193393	1		TMED8	0.0321934	6.19e-05
EFR3A	0.0193385	1		UBXN1	0.0321934	2.93e-17
BTN3A3	0.0193343	1		ZNF146	0.0321593	9.9e-05
FGFR1OP2	0.0193333	1		ODF3B	0.0321475	2.59e-06
PRPF38A	0.0193307	1		STARD3	0.0321298	0.000237796
PYGO2	0.0193109	1		KLHDC2	0.032125	9.86e-05
POMC	0.0193043	1		DPH3	0.0321233	0.000489986
POT1	0.0193025	1		STX5	0.0321111	6.79e-06
ALYREF	0.0192895	1		SSNA1	0.0320998	1.27e-05
PNP	0.0192784	1		SAE1	0.0320865	2.56e-08
RUVBL2	0.0192616	1		MTSS1	0.0320615	3.24e-09
ZNF564	0.0192615	1		MED31	0.0320554	0.000211343
MAP3K14	0.019256	1		BABAM1	0.0320457	7.74e-05
NDUFV3	0.019254	1		LINC00493	0.0320431	1.22e-05
2023-09-15	0.0192502	1		BUD31	0.032035	1.17e-07
PARM1	0.0192477	1		PLEKHF1	0.0320116	4.64e-39
ANTXR2	0.0192415	1		ALOX12-AS1	0.031984	7.38e-06
FGD2	0.0192382	1		ZBED5-AS1	0.0319592	2.28e-10
NIPAL3	0.0192261	1		OMA1	0.0319589	2.72e-19
BCAP29	0.0192245	1		PYCARD	0.0319503	0.0163337
INPP5F	0.0192218	1		ARFRP1	0.0319399	4.22e-08
MAP2K5	0.0192187	1		MRPS6	0.0319132	4.14e-05
ASXL2	0.0192125	1		TEX30	0.0318884	3.09e-09
UQCR11	0.0192085	1		DNAJC15	0.0318874	8.08e-06
POLG2	0.0191991	1		UTP6	0.0318442	5.74e-06
MOB1A	0.019187	1		IGKV1-6	0.0318366	4.71e-64
TAF3	0.0191829	1		TMC8	0.0318097	0.00378595
MT-ND3	0.0191826	0.000120323		IRF9	0.0318022	4.09e-07
AKR1B1	0.019181	1		NDUFB1	0.0317653	0.0125626
MOB3A	0.0191595	1		IGHV1-69-2	0.0317561	1
ZBTB21	0.0191468	1		PEPD	0.0317425	8.95e-06
MPHOSPH8	0.0191391	1		RBMX2	0.0317137	1.26e-11
NDFIP1	0.019138	1		HSD17B7	0.0317034	6.22e-14
SAMD4B	0.0191378	1		C3orf38	0.0316589	1.14e-05
BMF	0.0191055	1		TMF1	0.031648	0.0016328
SIN3B	0.0190839	1		FAM110A	0.0316419	1.34e-14
VPS13D	0.0190757	1		DDX60L	0.0316011	6.34e-09
PRR3	0.0190606	1		SURF1	0.0315305	0.00366915
MT-CYB	0.019058	0.525787		TMEM126B	0.0315166	7.16e-09
ABHD17B	0.0190509	1		PPIE	0.0314881	1.67e-07
KLHL18	0.0190245	1		ODF2	0.0314841	0.00087678
XAB2	0.0189928	1		BBC3	0.0314799	1.96e-07
AZIN1	0.018987	1		SPRY1	0.031467	3.05e-10
COPS5	0.0189716	1		TMEM19	0.0314618	0.0026456
IGHV1-69	0.0189497	1		MRPL38	0.0314079	0.000102953
NKG7	0.0189453	1		SC5D	0.0314062	1
MON1B	0.0189379	1		KATNBL1	0.0313631	0.000184855
IGLV4-69	0.0189274	1		CTC-523E23.11	0.0313531	1.96e-14
ZC3H8	0.0189268	1		RP11-430B1.2	0.0313519	2.55e-11
FAM195A	0.0189234	1		CCDC59	0.0313264	1.51e-07
GLTSCR2	0.0189166	1		SQRDL	0.0313239	1.09e-09
NUCB1	0.0189156	1		ARL11	0.0313081	7.35e-12
HKR1	0.0189127	1		RCAN3	0.0312762	1.79e-06
OCIAD1	0.0189117	1		CUTC	0.0312537	0.00010895
MITD1	0.0189113	1		KIAA0586	0.0312055	1.27e-13
CCND1	0.0188977	1		FAM65A	0.0311706	0.00552497
RNF111	0.0188951	1		TMEM117	0.031166	1.76e-09
TMEM109	0.018889	1		TNFSF10	0.0310989	1.83e-22
MYO18A	0.0188762	1		POC1B	0.0310823	2.77e-13
SPIDR	0.0188683	1		FARS2	0.0310806	9.55e-07
HACL1	0.0188537	1		BTN3A2	0.0310705	0.0190391
TRMT112	0.018841	1		CYSLTR1	0.0310583	0.00176295
FAM53B	0.0188398	1		IFIH1	0.031056	4.61e-07
SSR3	0.0188211	1		DVL2	0.0310382	4.73e-11
KRIT1	0.0188127	1		GALT	0.0310229	2.42e-09
MUM1	0.0188088	1		PITPNA-AS1	0.0310121	6.16e-13
SPPL2B	0.0188086	1		TIAL1	0.0310067	0.00186492
TBK1	0.0188076	1		HDDC2	0.0310017	0.00137461
SPG21	0.0188059	1		EIF4EBP3	0.0310011	1.11e-06
PARP16	0.0188042	1		FAM98C	0.0309797	1.79e-07
GTPBP3	0.0188028	1		CEBPZOS	0.0309544	0.000101166
RPRD2	0.0187965	1		CNDP2	0.0309037	0.000573232
ALMS1	0.0187914	1		ECHS1	0.0309018	0.00135028
AC079630.4	0.0187824	1		SCRN2	0.0308893	1.17e-09
IL10RB	0.0187789	1		GTF2I	0.0308683	0.0323791
CTB-31O20.2	0.0187382	1		SIGIRR	0.0308054	0.00446725
TMEM69	0.0187213	1		LIG1	0.0307921	1.85e-08
FAHD2B	0.0186732	1		BUD13	0.0307885	1.64e-09
NIPSNAP3B	0.0186696	1		ATP5J	0.0307778	1.85e-06
ZFP14	0.0186682	1		SNX6	0.0307694	0.0015928
NBPF11	0.0186589	1		JAK2	0.0306963	2.45e-11
STRIP1	0.0186556	1		FLOT1	0.0306793	2.8e-06
HELQ	0.018637	1		LSM8	0.0306702	1.71e-07
ZNF439	0.018637	1		PARP16	0.0306537	1.37e-14
SP1	0.0186348	1		GNL1	0.0306341	0.000367664
PIGT	0.0186225	1		ZNHIT2	0.0306191	1e-19
ALKBH5	0.0185969	1		FRYL	0.0305951	0.00412015
LINC01504	0.0185909	1		POP4	0.0305796	0.000356268
MARS	0.0185725	1		SSBP4	0.0305696	0.0353489
ABCD4	0.0185636	1		COQ7	0.0305581	0.000437319
TMEM242	0.0185585	1		AC233755.2	0.0305488	0.000841474
COX10	0.0185516	1		INF2	0.0305381	8.39e-10
RHEB	0.018532	1		IGHV4-59	0.0305303	1
MAGOHB	0.0185307	1		FLT3LG	0.0305285	1.03e-06
TULP3	0.0185287	1		ACAA1	0.0305259	0.00234043
RP11-421L21.3	0.0185177	1		LINC00662	0.0304979	1.52e-07
GATAD1	0.0185137	1		RXRB	0.0304739	2.02e-09
HAGHL	0.0184963	1		2023-03-07	0.0304717	0.000684625
EED	0.0184936	1		TMEM160	0.0304686	0.0064152
FAM219B	0.0184896	1		MRPL24	0.0304639	9.52e-07
LSM14A	0.0184721	1		PILRB	0.0304438	5.45e-08
DTYMK	0.018467	1		ZC3H6	0.030391	3.61e-09
ZNF574	0.0184616	1		AATF	0.0303848	0.00553214
RPS4Y1	0.018442	1		ZBTB8OS	0.0303569	0.0106582
LINC00667	0.0184344	1		IFNG-AS1	0.0303224	1.37e-14
TSPAN17	0.0184244	1		SYNRG	0.0303203	0.0217347
FGD4	0.0184173	1		TCL1B	0.0303052	5.32e-09
MDFIC	0.0184027	1		SDHC	0.0302982	0.0193805
IFI30	0.0183905	1		SHARPIN	0.0302706	0.00143327
C16orf62	0.0183843	1		ZBTB20	0.0302679	0.0141603
HERC5	0.0183814	1		TRAFD1	0.0302573	2e-10
KLF16	0.0183526	1		ZNF224	0.0302541	1.57e-09
AIG1	0.0183482	1		CUTA	0.0302469	3.07e-05
GTF2F2	0.0183472	1		MRPL40	0.0302295	0.000451824
TM2D3	0.018343	1		MZF1	0.0302063	5.26e-07
VAMP3	0.0183425	1		TRMT10B	0.0302046	6.05e-16
ZNHIT2	0.0183406	1		B3GALT6	0.0302043	2.77e-16
LIMD2	0.0183309	1		TBC1D10A	0.0301796	1.79e-09
CRTC2	0.0183151	1		MT-ND3	0.0301765	8.12e-146
INPPL1	0.0182999	1		ELMSAN1	0.0301735	0.0614857
GSE1	0.0182764	1		BORCS6	0.0301725	9.29e-14
GNB2	0.0182492	1		CENPM	0.0301697	3.57e-06
LYPLA2	0.018246	1		CHMP4A	0.0301694	0.00148012
C1orf52	0.0182388	1		ATP5D	0.0301058	5.73e-11
NAA20	0.0182093	1		ASB16-AS1	0.0300851	3.89e-15
GORASP1	0.018196	1		NDRG3	0.0300789	5.26e-06
ANKRD39	0.0181658	1		TAF12	0.0300685	0.000317315
DDX24	0.0181583	1		SATB1	0.0300568	0.0120493
MAN2B2	0.0181568	1		ACO2	0.030051	0.00390756
PCYT1A	0.0181558	1		UBE2V2	0.0300467	0.00495212
RP3-402G11.26	0.0181455	1		FIS1	0.0300039	9.17e-08
MAFF	0.0181435	1		SEC22B	0.029984	0.0001202
PEPD	0.0181365	1		SUSD3	0.0299723	5.78e-07
GPR183	0.0181284	1		CARD8-AS1	0.0299668	4.43e-13
BLK	0.0181238	1		MORC3	0.0299309	4.82e-05
TMEM63A	0.0181171	1		CAPG	0.0299165	0.00138956
RSAD1	0.0181102	1		DTX2	0.0298744	1.55e-08
GCC1	0.0180632	1		RHNO1	0.0298644	9.02e-10
CTA-384D8.34	0.0180593	0.202817		RP3-395M20.12	0.0298358	0.000312519
FBXO9	0.0180533	1		ZNF394	0.0298055	0.00220522
KCTD6	0.0180358	1		MCTS1	0.0297979	0.0104547
C1orf123	0.0180327	1		TGS1	0.0297694	0.00616555
EXT2	0.0180248	1		FAM78A	0.0297659	4.33e-21
IFT80	0.0180218	1		MED11	0.0297596	5.86e-10
TAF1C	0.0180089	1		RNF219	0.0297512	8.93e-13
PRKCZ	0.0179925	1		PTDSS1	0.0297198	0.000973912
C12orf43	0.0179864	1		GABPB1-AS1	0.0297143	0.0172649
PNPLA8	0.0179815	1		MESDC2	0.0297007	0.000242235
BAG2	0.0179698	1		ASXL2	0.0296774	5.02e-05
CCNB1IP1	0.0179662	1		ACTR1B	0.0296659	0.000807622
FAM111A	0.0179651	1		RP11-876N24.2	0.0296532	1.98e-13
STAT5A	0.0179561	1		ABCB4	0.0296426	6.26e-06
MTO1	0.0179291	1		BANP	0.0296425	0.0087494
FERMT3	0.0179118	1		UMAD1	0.0296379	2.64e-05
TYW1	0.0178994	1		PNPLA7	0.0296093	1.29e-11
PLCB2	0.017893	1		FAAP20	0.029556	3.48e-05
FAM120C	0.0178869	1		UBR5-AS1	0.0295529	1.11e-06
UBAC1	0.0178814	1		C16orf54	0.0295421	0.000187166
C7orf26	0.017865	1		PIGC	0.0295324	0.000142128
DNMT1	0.0178591	1		ZNF770	0.0295276	6.94e-06
MYNN	0.0178411	1		SNAPC1	0.029527	6.98e-05
PFDN5	0.0178367	1		C1GALT1	0.0295161	0.00700109
SUPV3L1	0.017833	1		ID1	0.0295005	5.65e-10
MTERF4	0.0177968	1		HIVEP2	0.0294992	1.74e-11
MFSD14A	0.0177922	1		RAB11FIP1	0.0294654	0.126444
NBPF14	0.017783	1		IFI44	0.0294538	7.29e-26
CARD11	0.0177806	1		FAM3A	0.0294423	4.45e-05
OGFR	0.0177801	1		SETDB2	0.0294358	5.1e-07
USB1	0.0177671	1		KCNA3	0.0294324	0.00024589
ZNF524	0.017767	1		KMT2A	0.0294268	0.00404169
RAB10	0.0177564	1		ZNF860	0.029423	2.52e-18
STXBP2	0.0177546	1		POLR2G	0.029342	0.0284254
TMA7	0.0177403	1		KANSL1-AS1	0.0293294	0.00111782
AP1M1	0.0177144	1		GGPS1	0.0293008	2.01e-11
NADSYN1	0.0176905	1		RASA1	0.0293004	7.34e-10
ZNF331	0.0176704	1		LRRC8D	0.0292841	1.02e-09
RPL21	0.0176685	0.000142574		MRPL46	0.0292776	8.65e-11
MED6	0.0176593	1		TIFA	0.0292627	1.79e-05
ARFGAP2	0.0176585	1		WIPF1	0.029244	0.000261758
THAP4	0.0176568	1		USP48	0.0292376	0.00156785
NEK9	0.0176428	1		LINC01013	0.029232	3.47e-08
SLC30A6	0.0176309	1		PAF1	0.0292312	0.13622
KIAA1468	0.0176156	1		ZMAT2	0.0292245	0.0253664
MINOS1	0.0176144	1		ZNF580	0.0292165	0.0907243
ZEB2	0.0176127	1		MSL3	0.0292066	0.107097
MT-CO3	0.0175953	0.00600116		TNFRSF14	0.0291998	7.64e-06
RANBP3	0.0175402	1		TAF6	0.0291957	2.57e-05
MTRR	0.0175363	1		LPP	0.0291848	0.027247
DDOST	0.0175215	1		WNK1	0.0291748	0.069149
ATF2	0.0175209	1		CYB5R1	0.0291646	1.6e-09
HAUS8	0.0175194	1		MPI	0.0291617	3.66e-11
UBQLN1	0.0175178	1		SDHA	0.029131	0.00905581
KLF11	0.0175105	1		PCK2	0.029114	1.53e-07
C3orf58	0.0174879	1		IRF5	0.0291088	9.19e-10
C2orf47	0.017487	1		FIG4	0.0291048	0.000424291
TOB1	0.0174863	1		MGMT	0.0290951	0.0629209
ECSIT	0.0174836	1		B4GALT3	0.0290799	0.00124597
IL16	0.0174754	1		YIF1A	0.0290751	0.0995395
PSTK	0.0174734	1		MIS18BP1	0.029063	0.073748
AMD1	0.0174582	1		OVCA2	0.0290626	0.00851087
USP20	0.0174559	1		DLGAP4	0.0290572	2.71e-08
TMEM208	0.0174526	1		CLPP	0.0290535	0.017711
TMEM170A	0.0174454	1		NSMCE4A	0.0290432	0.00848133
APOPT1	0.0174274	1		NAA38	0.0290321	0.00472594
CSNK1G1	0.0174177	1		PARN	0.0290193	0.000202099
DNLZ	0.0174004	1		TGIF2	0.0290147	0.228903
CTD-2017F17.2	0.0173916	1		GMPR2	0.0290146	5.73e-06
ATP13A1	0.0173832	1		TPCN1	0.0290144	1.74e-08
LRRC61	0.0173624	1		DOCK11	0.0290067	0.0109318
IFIT5	0.0173612	1		FGD2	0.0290061	0.0489884
UBE2D2	0.0173573	1		SCAPER	0.0289591	4.35e-06
HNRNPF	0.0173548	1		SGF29	0.0289379	0.000802871
METTL21A	0.017333	1		PCMTD2	0.0288756	0.000357527
DNAJC4	0.0173168	1		PCED1B	0.0288744	4.36e-11
SUPT7L	0.0173133	1		TTC14	0.0288619	0.00758218
RPL17	0.017307	1		LIPA	0.0288586	0.0490833
PAIP1	0.0173066	1		TRANK1	0.0288289	0.0334374
TRMT61A	0.0172975	1		IFI6	0.0288215	0.195688
ETV3	0.0172816	1		SUGT1	0.0288065	0.00316023
RP11-410L14.2	0.0172806	1		ATXN10	0.0288034	0.00837315
METTL17	0.0172802	1		RP11-1094M14.11	0.0288005	1.16e-07
LMF2	0.0172795	1		CDC42EP3	0.0287909	2.94e-10
CCDC137	0.0172666	1		GCSAM	0.0287539	1.59e-05
MRPS18C	0.0172656	1		AMN1	0.0287497	1.18e-08
POLH	0.0172424	1		TMEM44-AS1	0.0287464	3.5e-16
RRP8	0.0172265	1		AMPD3	0.0287436	8.36e-09
SIVA1	0.0172243	1		PPDPF	0.0287386	3.15e-15
ANKZF1	0.0172231	1		FBLN2	0.0287346	3.49e-21
MYC	0.0172213	1		AARS	0.0286714	2.84e-11
TMCO3	0.0172134	1		COMT	0.0286644	0.0326979
CTR9	0.0172073	1		CR2	0.028664	0.118753
RP11-345J4.5	0.0171944	1		SLC16A7	0.0286603	0.0253608
PIN1	0.0171937	1		BFAR	0.0286527	0.0764449
IGHV4-61	0.0171926	1		WDR33	0.0286472	0.00101141
RPS21	0.017192	2.05e-10		TCOF1	0.0286062	0.000186538
LAIR1	0.0171797	1		AGTRAP	0.0285859	1.63e-09
NARF	0.0171787	1		P2RX5	0.028574	0.0621026
ZNF248	0.0171753	1		ODF2L	0.0285718	0.0031717
FAM98C	0.0171644	1		LASP1	0.0285668	0.0146838
ENTHD2	0.0171583	1		ZHX2	0.0285644	0.00150293
CHMP4A	0.017145	1		SLC16A3	0.0285435	5.17e-15
PNKP	0.0171384	1		ACYP1	0.0284856	2.43e-09
NDRG3	0.0171354	1		PRKAG2	0.0284842	0.000177868
VTI1B	0.0171127	1		PRR4	0.0284825	0.00118516
SMG9	0.0171067	1		ORMDL3	0.0284792	0.0123681
CTDP1	0.0171042	1		NIPSNAP1	0.0284766	2.77e-05
MRI1	0.017103	1		SMS	0.0284765	0.0038156
RNF8	0.0170711	1		LETM2	0.0284662	3.7e-10
C16orf91	0.0170585	1		HEXA	0.0284659	0.0825234
SKP1	0.017056	1		HSPB11	0.0284483	0.00293071
RNF149	0.0170405	1		TMEM141	0.0284432	0.00783989
BLOC1S6	0.0170352	1		ZNF250	0.0284292	3.87e-10
PTP4A3	0.0170066	1		CAPN12	0.0284223	3.13e-14
NARFL	0.016993	1		FBXO9	0.0284132	0.0141472
TIGD3	0.0169841	1		USP11	0.0284012	0.012156
GLTP	0.0169824	1		BTN2A1	0.028384	7.03e-10
RNU12	0.0169768	1		PQLC3	0.0283391	4.47e-07
PHKG2	0.0169629	1		COMMD3	0.0283356	0.000658888
ZNF7	0.0169602	1		ACSL5	0.028313	4.11e-06
LINC00152	0.0169578	1		FARSA	0.0283059	8.37e-07
RP11-345P4.9	0.0169501	1		DDX60	0.0283051	1.82e-16
CHM	0.016931	1		OXCT1	0.0282795	0.153699
LAMTOR1	0.0169216	1		COG4	0.0282794	4.33e-07
TCTA	0.0169142	1		TMEM205	0.028273	0.00706295
LETM2	0.0168811	1		PRMT2	0.0282618	0.0604503
MPRIP	0.016876	1		SSBP2	0.0282567	0.0459309
GDPD5	0.0168706	1		SIDT1	0.0282462	0.00483616
USP18	0.0168646	0.862809		PRDX6	0.0282341	0.00109021
SND1	0.0168645	1		C14orf119	0.0282061	0.0234281
AIMP1	0.0168396	1		SUCLG1	0.0281896	0.0143927
TUBGCP3	0.0168287	1		ZCCHC17	0.0281845	0.00011459
TRIB1	0.0168264	1		CAPN1	0.0281409	0.0710656
FANCA	0.0168179	1		SPATA2L	0.028119	0.249438
ENOX2	0.0168044	1		RFC2	0.0281187	8.93e-08
YWHAZ	0.0167916	1		DUSP11	0.0281163	0.00458753
FAM193B	0.0167717	1		PDE7A	0.0281111	0.0326098
LIG1	0.0167646	1		PAM16	0.0280995	2.69e-05
WDR45	0.0167383	1		AMDHD2	0.0280823	0.000320867
KIF1B	0.0167339	1		TSEN34	0.0280629	0.000266506
FARP2	0.0167303	1		ZNF32	0.0280579	0.0121268
COASY	0.0167261	1		CDK5RAP3	0.0280536	0.0155678
ATG9A	0.0167257	1		SAV1	0.0280364	0.00421907
TRMT2B	0.0167208	1		TPM3	0.0280309	1.47e-10
KIF1C	0.0167185	1		NDUFV3	0.027995	0.000152033
DENND4B	0.0167165	1		TMEM63A	0.0279942	3.46e-07
SCNM1	0.0167006	1		TMEM216	0.0279668	1.27e-11
UBA6	0.0166942	1		TRAK2	0.0279627	0.0111534
VGLL4	0.0166889	1		ARL2	0.0279601	2.91e-13
PML	0.0166851	1		FBXL12	0.0279582	0.000982647
GOSR2	0.0166849	1		SLC35C2	0.027947	0.00100161
CRYL1	0.0166696	1		ELK3	0.0279374	1.99e-08
GLE1	0.0166687	1		POLR2J3	0.0279344	0.0307411
RAP1GAP2	0.0166562	1		MRPL55	0.0279002	0.0228267
PYHIN1	0.0166455	1		CCDC88B	0.0278943	6.75e-05
AMPD3	0.0166376	1		SCAI	0.027883	0.000160998
LINC01013	0.0166279	1		SLC10A3	0.0278631	0.0159292
CALM1	0.0166249	1		C20orf27	0.0278398	0.00258338
SERPINB6	0.0166177	1		SHMT2	0.0278185	0.0134114
RRS1	0.0166163	1		PRDX2	0.027804	0.294043
ABHD4	0.0166144	1		AKAP9	0.0278011	0.123528
TEX264	0.0166122	1		RNF214	0.0277866	5.12e-08
EIF4H	0.0166117	1		CYB561D2.1	0.0277617	4.52e-20
PTRH2	0.0165919	1		KLF12	0.0277601	0.000127548
NFATC1	0.0165729	1		MAGED2	0.0277356	0.00203745
DMAP1	0.0165729	1		ZFAND1	0.0277331	0.0123509
AC113404.1	0.0165663	1		MAST3	0.0277298	1.14e-09
CRTC3	0.0165501	1		WDR6	0.0277267	0.0153115
FCHO1	0.0165422	1		TARSL2	0.0276956	0.187534
PTPN22	0.0165385	1		MBD1	0.0276433	1.24e-05
TIAL1	0.0165374	1		C5orf45	0.0276285	7.34e-14
AIM2	0.0165334	1		PTBP3	0.0276114	0.0235202
RAB11B	0.0165314	1		TMX1	0.0275879	0.000434063
PRKAA1	0.0165303	1		COX8A	0.0275699	6.62e-06
PLEKHG2	0.0165301	1		DNASE2	0.0275392	9.12e-12
USP37	0.016525	1		UBB	0.0275202	8.79e-11
LCP2	0.0165085	1		TMUB1	0.0275136	0.0906946
YAE1D1	0.0164647	1		RBM48	0.0274891	0.00460511
DENND3	0.0164641	1		NDUFA8	0.0274634	1.81e-08
EXOSC8	0.0164566	1		CTD-2562J15.6	0.0274626	1e-13
PVT1	0.0164474	1		ELP5	0.0274619	0.0715752
PDS5A	0.0164282	1		RHOBTB2	0.0274537	3.9e-20
PRDX2	0.0164154	1		RP6-159A1.4	0.0274513	1.27e-24
MED31	0.0164121	1		IGHV3-21	0.027449	1
ALCAM	0.0164032	1		IGHV4-28	0.0274306	1
NDUFB8	0.0163975	1		CCDC115	0.0274233	0.0211275
PI4KB	0.0163945	1		HEMK1	0.0274192	9.95e-12
SCPEP1	0.0163938	1		BISPR	0.0273954	2.14e-11
TES	0.0163823	1		SERPINB6	0.0273243	3.47e-27
DOPEY1	0.016379	1		KCNAB2	0.0273151	0.00478507
PTBP3	0.0163624	1		HN1	0.0272871	0.023574
NUFIP2	0.0163468	1		HIBADH	0.0272662	3.65e-10
ING5	0.0163307	1		PRPSAP1	0.0272623	1.71e-06
NDUFA13	0.0163294	1		RAD50	0.0272555	0.00415934
ATP5H	0.0163294	1		PIN4	0.0272527	0.0351388
TGS1	0.0163263	1		PMPCB	0.0272525	0.0265344
TTBK2	0.0163224	1		CSNK1G2	0.0272488	0.000202273
C22orf34	0.0163208	1		STX4	0.0272323	0.000134492
STX11	0.0163147	1		TOX4	0.0272059	0.0401922
SETDB2	0.016314	1		RBM22	0.0271995	0.0352319
CNFN	0.0163086	1		TIMM9	0.0271952	0.0176269
PPT1	0.0162931	1		SH2D3A	0.0271745	5.79e-05
HEATR6	0.0162923	1		PEX16	0.0271613	0.116777
RP11-1094M14.11	0.016292	1		ZNF581	0.0271541	0.222461
LCN10	0.0162743	1		TLR10	0.0271495	0.0105964
SLC16A3	0.0162739	1		GTF2H2C	0.0271468	1.78e-08
SCRN1	0.0162594	1		PNMA1	0.0271315	2.49e-11
CYB5D2	0.0162576	1		ZNF622	0.0270772	0.0640997
PI4K2A	0.016248	1		ZC3HAV1	0.0270679	0.0270068
ZNF385A	0.0162253	1		HS2ST1	0.0270618	3.87e-06
CERS2	0.0162147	1		TSTA3	0.0270377	0.106137
EPOR	0.016211	1		PCSK7	0.0270362	0.464964
PIGQ	0.0162052	1		COA4	0.0270346	0.00963445
REV3L	0.0161979	1		PLEKHO1	0.0270338	0.00688419
ST7L	0.0161973	1		TRMT2A	0.027032	7.87e-11
MIS12	0.0161917	1		ACTR2	0.0270168	3.62e-06
RP11-1398P2.1	0.0161888	1		MKKS	0.0270107	4.53e-07
TMEM216	0.0161703	1		RP11-620J15.3	0.0269954	4.53e-07
NUP50	0.0161626	1		RNF34	0.0269946	0.0574134
IVD	0.0161552	1		AP2A1	0.0269824	1.35e-06
TMEM255B	0.0161493	1		FAM200B	0.0269783	0.058756
UPF2	0.0161482	1		FAAP100	0.0269718	1.02e-05
RPL36AL	0.0161447	1		GPANK1	0.0269626	4.64e-10
NLRP1	0.0161314	1		CDIP1	0.0269538	0.000456481
DNAJC7	0.0161312	1		ARGLU1	0.0269516	6.28e-09
CUL3	0.0161306	1		CDK10	0.0269252	8.19e-06
BORCS8	0.0161195	1		HSD17B12	0.0269104	0.00480953
AKT1S1	0.0161102	1		ATF3	0.0269089	0.000292237
ADIPOR2	0.0160952	1		SIPA1L1	0.0269026	0.0728281
CHID1	0.0160912	1		AKAP13	0.0268928	0.00012688
EEF1D	0.0160908	1		HSDL2	0.026884	3.93e-09
CMTR1	0.0160887	1		NBPF19	0.0268766	5.9e-09
NPTN	0.0160887	1		RAB4B	0.0268733	2.57e-05
CRY2	0.0160884	1		MEGF6	0.0268711	3.59e-18
DBNDD2	0.0160811	1		LINC00909	0.0268622	2.15e-05
H3F3B	0.0160809	1		TAGLN2	0.0268438	3.68e-15
FAM3A	0.0160728	1		OSTM1	0.0267867	6.9e-05
MATN1-AS1	0.0160718	1		PRPF38A	0.0267813	0.197209
REXO4	0.0160641	1		LRRC59	0.0267703	0.0590002
PTGES2	0.0160466	1		HMG20A	0.0267489	1.6e-05
TMED2	0.0160342	1		HS3ST1	0.0266972	0.129794
ZNF789	0.0160311	1		YPEL2	0.0266815	0.00277126
GTPBP8	0.0160285	1		STX16	0.0266782	0.0801399
RAD51B	0.0160217	1		RP1-313I6.12	0.0266719	0.12193
DAP3	0.0160163	1		AC007880.1	0.0266675	1.07e-11
COL4A4	0.016015	1		PSTPIP1	0.0266661	0.0048152
TMEM177	0.0159979	1		TMEM18	0.0266051	0.946267
RTN3	0.0159938	1		PATL2	0.0265833	0.00413606
HTRA2	0.0159926	1		GON4L	0.0265784	0.245566
IGHV3-49	0.0159852	1		PTK2	0.0265546	9.91e-06
NPRL3	0.0159623	1		PI4KB	0.0265496	0.013035
HMGN1	0.0159602	1		LINC00969	0.0265444	0.0814004
ATXN7L1	0.0159569	1		TYMP	0.0265342	1
CAAP1	0.0159372	1		MTERF4	0.0265325	0.214588
IGHV1-18	0.0159308	1		SCAMP4	0.0265306	0.0529003
SLC7A6	0.0159296	1		MTO1	0.0265154	1.14e-06
RP11-1100L3.8	0.015924	1		RAD51C	0.0265139	6.67e-05
PPP2R2A	0.0159119	1		MYO9B	0.0265133	0.086999
TMEM168	0.015908	1		GSTM4	0.0265023	9.02e-16
RPUSD1	0.0158843	1		H1FX	0.0264958	1
DHRS4L2	0.0158737	1		OBFC1	0.0264711	1.36e-06
BTG3	0.0158719	1		MOCS2	0.0264694	4.84e-07
ALG13	0.0158631	1		CERK	0.0264588	0.00042834
SUN1	0.015859	1		CCSER1	0.0264378	7.88e-11
EXOSC3	0.0158471	1		BLOC1S5	0.0264358	2.53e-12
MAPK7	0.0158373	1		EIF2S2	0.0263961	0.0704517
TDP2	0.0158369	1		CTD-2035E11.3	0.0263811	6.53e-11
REC8	0.015823	1		CRBN	0.0263706	0.0564925
USP33	0.0158184	1		RP11-83A24.2	0.0263692	4.49e-05
DPH1	0.0158168	1		GNPAT	0.0263682	0.0553936
PFN1	0.0158095	1		DERL3	0.0263324	0.460381
CRTC1	0.0158053	1		EMG1	0.0263197	0.000379946
BSCL2	0.0157975	1		TSSC4	0.0263143	0.0201239
ARPC1B	0.0157954	1		BAD	0.0263115	0.162395
GRAPL	0.0157886	1		PDCD4-AS1	0.0262621	0.00131734
MRPL42	0.0157853	1		TAMM41	0.0262588	1.56e-13
LPP	0.0157808	1		TCF12	0.0262244	0.0341702
NTMT1	0.0157731	1		KIAA1191	0.0262212	0.0130495
TMEM60	0.0157715	1		DUSP22	0.0261994	0.347984
NAA40	0.0157563	1		CNOT10	0.0261864	0.00232893
EIF2D	0.0157473	1		ARL6IP5	0.0261584	1
CBWD5	0.0157441	1		ZNF276	0.0261475	5.61e-09
DGUOK	0.0157428	1		HSD17B4	0.0261331	9.89e-05
RPUSD3	0.015737	1		DDX58	0.0261166	4.58e-09
LPAR5	0.0157359	1		CABIN1	0.0261064	0.00090832
YTHDC2	0.0157159	1		SPCS2	0.0260919	0.00154293
EMC9	0.0157095	1		IER3IP1	0.02609	0.50319
SSBP2	0.0157086	1		GRB2	0.0260879	4.13e-11
MRPL50	0.0156988	1		STK40	0.0260852	1
FEM1C	0.0156764	1		DUT	0.0260568	1
THAP6	0.0156756	1		PCED1A	0.0259897	6.78e-06
ATP6V1C1	0.0156747	1		ZNF585A	0.025984	0.00461432
BOLA3	0.0156743	1		FAM175A	0.0259511	0.143301
STIM1	0.0156456	1		CLK4	0.0259502	0.0384816
G6PC3	0.0156326	1		DCLRE1C	0.0259426	0.000893106
DNASE1L1	0.0156256	1		MRPS34	0.0259384	1
OGFOD2	0.0156066	1		RAB30-AS1	0.0259309	3.28e-08
GTF2E2	0.0155999	1		CD1A	0.0259294	3.84e-20
HEXIM1	0.0155947	1		PROSC	0.0259151	0.0036479
KIAA0040	0.0155929	1		SEMA7A	0.0258912	0.00602712
LYRM9	0.0155833	1		GRASP	0.0258788	1
PYGB	0.0155825	1		FKBP15	0.025864	3.33e-08
PITPNA-AS1	0.0155545	1		ZNF692	0.0258603	4.34e-14
PBXIP1	0.0155527	1		MAX	0.0258524	0.000191122
ANAPC13	0.0155494	1		EMC8	0.0258517	0.000708272
VNN2	0.0155448	1		C4orf27	0.0258111	1.11e-10
PMM2	0.0155295	1		ZCCHC18	0.0258064	1.24e-15
SLC25A44	0.0155268	1		SMIM15	0.0257946	0.00297229
CCNI	0.0155207	1		PRR12	0.0257933	1.02e-10
AKAP11	0.0155188	1		OS9	0.0257806	0.112229
RBL1	0.0155087	1		TAF3	0.0257623	1
TRAPPC1	0.0155079	1		CBWD2	0.0257542	0.18696
HIST1H2AG	0.0155035	1		PCID2	0.0257009	6.56e-06
GSDMD	0.0154995	1		DNAJC4	0.0257007	0.0131045
COX6A1	0.0154917	1		MCM3	0.0256965	8.98e-07
C16orf58	0.0154885	1		ANKAR	0.0256861	0.00167913
RASA1	0.0154881	1		LZTFL1	0.0256777	3.5e-06
RCOR3	0.0154857	1		MTPN	0.025663	1.03e-05
ZNF256	0.0154827	1		TMEM251	0.0256438	7.39e-10
ARID3A	0.015482	1		SMARCA5	0.0256412	0.146324
GSKIP	0.0154567	1		KRIT1	0.0256401	0.000414602
GAMT	0.0154521	1		IGHV4-34	0.0256323	1
ATL3	0.0154514	1		TMEM59	0.0256278	0.0001054
MAML2	0.0154472	1		CDC16	0.0256247	0.0436314
AKAP9	0.015441	1		PELP1	0.0256145	2.03e-05
CHTOP	0.0154363	1		IGLV1-44	0.0256133	0.00667509
AKAP10	0.0154248	1		MLLT6	0.0255956	0.00618395
TDRD3	0.0154172	1		MED8	0.0255945	2.88e-05
FOXN2	0.0154143	1		IGSF8	0.0255894	0.0292118
CLN3	0.0154005	1		PSMD9	0.0255891	1
EBI3	0.0153937	1		SETD5	0.0255866	1
GATC	0.0153916	1		CERS4	0.0255635	0.962379
COX19	0.015391	1		TUBB2A	0.0255581	0.929417
CDK10	0.0153826	1		MRPL1	0.0255499	0.000107676
MAGOH	0.0153816	1		PHF6	0.0255499	2.47e-06
ZNF678	0.015367	1		PCMT1	0.0255399	0.0428709
ARID1A	0.0153337	1		ZNF385A	0.0255315	9.84e-06
ZNF32	0.0152862	1		TPST2	0.0255252	0.00150481
RBAK-RBAKDN	0.0152739	1		RHOT2	0.0255118	0.148325
AFTPH	0.015264	1		CEP57	0.0255012	0.0779418
NOA1	0.0152566	1		ATP2A3	0.0254711	0.00365722
FAM173A	0.0152436	1		RP11-1000B6.3	0.0254666	6.11e-05
MAF1	0.0152299	1		FKBP8	0.0254464	0.000391272
CNOT4	0.0152272	1		LEPROTL1	0.0254448	1
NR2C2AP	0.0152219	1		GPX4	0.0254351	1.76e-06
PPAT	0.0152006	1		VIMP	0.0254323	1
MRFAP1	0.0151871	1		TES	0.0254317	1
TBC1D10B	0.0151842	1		ZNF33A	0.025423	0.119293
TMEM219	0.0151826	1		AKAP10	0.0254088	0.000192344
ATRAID	0.0151777	1		ZNF439	0.0254017	4.72e-07
SGF29	0.0151739	1		HDAC3	0.0253931	1
XXbac-BPG299F13.17	0.015169	1		CHKB	0.0253918	0.000181494
BRD8	0.0151629	1		NUBP2	0.0253809	0.758138
SLC25A37	0.0151582	1		RMND5B	0.0253774	4.01e-05
GNPNAT1	0.0151571	1		IRF4	0.0253688	0.530795
TTC9C	0.0151555	1		NEK7	0.0253567	0.000506904
SLC35E2B	0.0151492	1		NAA10	0.0253558	0.825227
PGBD2	0.0151408	1		TBC1D9B	0.025327	0.109488
P4HTM	0.0151403	1		EFCAB14	0.0253215	0.602051
ZNF142	0.0151322	1		APOBEC3C	0.0253086	1
GBP5	0.0151118	1		ATXN2	0.0252926	6.73e-05
MCPH1	0.01511	1		EIF2S1	0.025284	0.00587585
DIP2B	0.0150919	1		JMJD4	0.0252824	3.84e-11
RFC2	0.0150916	1		CCDC130	0.0252823	0.00106948
CD2BP2	0.0150837	1		PRICKLE1	0.0252754	5.2e-09
TMEM106B	0.0150832	1		FAM195B	0.0252434	0.722936
ARPC3	0.0150814	1		LIMD1	0.0252426	7.63e-07
HEXDC	0.0150626	1		RHOC	0.0252353	0.0685977
EIF3G	0.0150607	1		CRELD1	0.0252322	3.1e-07
HNRNPA2B1	0.0150598	1		LINC00494	0.0252267	0.000419787
GEMIN4	0.0150594	1		TATDN1	0.0252261	0.0200665
GPATCH3	0.0150473	1		UTP3	0.0252173	8.76e-05
TMEM102	0.0150435	1		CLCN4	0.0252041	4.98e-09
MOCS2	0.0150365	1		CCNB1IP1	0.0251988	1
2023-09-09	0.0150251	1		MRPL33	0.0251931	0.0426674
NPRL2	0.0150237	1		STYXL1	0.0251909	2.76e-09
RAB5B	0.0150198	1		MED16	0.0251827	6.47e-05
TAF10	0.0150149	1		PURA	0.0251808	4.61e-05
DCAF11	0.0150144	1		SCNM1	0.0251745	0.27872
C12orf65	0.0150122	1		MAP3K1	0.0251668	0.942762
ZNF532	0.0150116	1		DUSP6	0.0251569	0.0133379
RPL37A	0.0150106	0.00354927		PARP14	0.0251527	0.0742745
SPOPL	0.0150097	1		FUOM	0.0251251	1
THOC1	0.0149962	1		PFDN6	0.0251134	0.239737
SNW1	0.0149951	1		ZNF564	0.0250578	8.98e-06
BIN2	0.014991	1		FAM220A	0.0250464	1.45e-09
ZC3H6	0.0149868	1		KRI1	0.025044	0.0197203
CHKB	0.0149839	1		CHM	0.0250321	1.87e-05
SLFN11	0.014976	1		BAG2	0.0250253	1.87e-08
RP11-126K1.2	0.014974	1		ARV1	0.0250092	2.28e-18
CREBBP	0.0149736	1		DOK1	0.0250001	3.22e-16
INSIG2	0.0149692	1		ARHGEF9	0.0249965	6.37e-06
RAB2A	0.0149685	1		PPM1M	0.024986	0.000576484
RNF38	0.0149559	1		ANXA5	0.0249762	1
SRSF3	0.0149463	1		FBXO44	0.0249674	0.000895153
TRIM35	0.0149434	1		BIRC3	0.0249427	0.00211032
RNF44	0.0149296	1		SNHG10	0.0249418	0.001258
ANKRD13D	0.0149281	1		DERA	0.0249386	0.00147082
PARP10	0.0149154	1		WWC3	0.0249265	0.00424464
SREBF2	0.0149131	1		NUMB	0.0249138	0.974865
ANP32B	0.0149033	1		HMGN2	0.0249029	4.15e-14
TMEM161B-AS1	0.0148968	1		SYNE1	0.0248917	0.18924
C1D	0.0148908	1		CEBPZ	0.0248769	0.0509208
IFNAR1	0.0148848	1		MRPS36	0.0248739	0.391679
PILRB	0.0148827	1		TMBIM6	0.0248634	1.64e-08
LENG1	0.0148745	1		NDUFB7	0.0248276	0.36484
ABT1	0.0148743	1		TMEM69	0.0248208	4.88e-07
HYI	0.0148738	1		REXO2	0.0248157	0.00530518
CCDC122	0.0148669	1		DDAH2	0.0248141	1
CLMN	0.0148639	1		IGHV3-43	0.0248138	0.890822
UBC	0.014853	1		CEP290	0.0248106	0.00166672
PPIP5K2	0.0148352	1		CFAP97	0.0247815	1
SOCS1	0.0148301	1		DTYMK	0.02478	5.68e-06
CTDNEP1	0.0148266	1		YIPF3	0.0247712	1
RAB35	0.0148233	1		TM2D2	0.0247685	2.06e-08
ZNF429	0.0148229	1		TBRG1	0.0247541	0.00043197
CCND3	0.0148227	1		MRPS33	0.0247513	0.269378
CD81	0.0148102	1		CRTAP	0.0247471	0.243742
CROCC	0.0148058	1		ZNF302	0.0247376	0.116972
FAM134C	0.0147922	1		PPP4R3B	0.0247104	0.533801
BAZ1B	0.0147907	1		PARP9	0.0247077	0.000481773
LARGE	0.0147817	1		DTWD1	0.0247056	3.14e-10
EFCAB11	0.0147656	1		TIA1	0.0247022	1
IFI44	0.0147527	1		FAM50A	0.0246868	0.104596
SPATS2	0.0147478	1		MRPS14	0.0246613	0.00206065
NOC3L	0.0147434	1		GMDS-AS1	0.0246507	8.33e-05
SP2	0.0147348	1		BOLA3	0.0246341	8.13e-06
MCRS1	0.0147295	1		RP13-188A5.1	0.0246341	0.00261588
IFIT2	0.0147273	1		AGO3	0.0246266	0.433986
ZNF721	0.014725	1		PHKG2	0.0246211	0.0151074
MRVI1-AS1	0.0147094	1		PABPC1L	0.0246111	8.1e-10
OXSM	0.0147085	1		DDB2	0.0245958	6.87e-09
ARPC5L	0.0147003	1		TSSC1	0.0245956	0.0226333
C18orf32	0.0146922	1		CNPY2	0.0245913	0.016915
HIST1H4C	0.0146785	1		GLI4	0.0245671	2.7e-10
STARD3	0.014665	1		CASC4	0.024543	0.476393
PPFIA1	0.0146534	1		NME6	0.0245308	6.11e-06
SART3	0.014652	1		MUS81	0.0245305	9.48e-07
TIGD1	0.0146487	1		ZNF524	0.0245046	0.00309377
CCDC47	0.0146468	1		CASP1	0.0244906	7.72e-05
RABAC1	0.0146463	1		SETD3	0.0244749	4.14e-08
CDIPT	0.0146445	1		RP13-1032I1.7	0.0244632	4.46e-07
CREBRF	0.0146412	1		ARMC1	0.0244173	0.0207704
ANXA5	0.014629	1		ATHL1	0.0244118	1.25e-11
NAPRT	0.014618	1		DNMT1	0.02439	0.00716286
THADA	0.014612	1		FRA10AC1	0.0243834	2.93e-06
TIMP1	0.0146118	1		MIATNB	0.0243583	1.89e-07
TAF8	0.0145675	1		FTSJ2	0.0243498	1.66e-11
PLAGL1	0.0145632	1		TOE1	0.0243309	0.0275759
MAGT1	0.0145568	1		MRPS5	0.0243297	0.298671
EIF2B5	0.0145486	1		ADCY7	0.0243099	3.15e-05
DTWD1	0.0145453	1		GATAD2B	0.0243008	0.321418
LRRC41	0.014538	1		ZMAT5	0.0242978	7.92e-06
RP11-25K19.1	0.0145362	1		ZNF548	0.0242724	1.99e-06
XPO1	0.0145291	1		SGMS1	0.0242722	0.027671
EHD3	0.0145276	1		TANGO2	0.024269	9.54e-06
C1orf174	0.0145156	1		BRD7	0.0242458	0.0178618
FAM127B	0.0145099	1		FLYWCH2	0.0242418	0.0310888
IGHV3-64	0.0145057	1		SLC25A11	0.0242333	0.805199
RAD51AP1	0.0145056	1		SLC50A1	0.0242318	0.195419
C21orf2	0.0144971	1		C14orf142	0.0242295	1.47e-05
CISD2	0.0144947	1		PPP1R9B	0.0241964	0.232224
PTCD3	0.0144826	1		CKAP4	0.024174	0.0398927
TMEM101	0.0144718	1		NCLN	0.0241677	0.00555957
SDF4	0.0144606	1		LYPLAL1	0.0241633	0.00562706
VILL	0.014458	1		NDUFS8	0.0241617	1
IFT74	0.0144565	1		SMAD3	0.024156	1
EXOC7	0.0144546	1		TRAPPC4	0.0241528	1
GPS2	0.0144515	1		LSR	0.0241461	5.38e-14
TKFC	0.0144404	1		GPATCH4	0.0241388	0.0427409
ITFG2	0.014438	1		TCEA1	0.0241361	9.55e-07
PRPF3	0.01443	1		MAN2B2	0.0241158	0.000111597
ARL3	0.0144092	1		VDAC3	0.0240873	1
KLHL9	0.014409	1		PIGBOS1	0.0240764	8.22e-11
ARMCX6	0.0143904	1		SPIDR	0.0240754	0.084599
RPS6KA4	0.0143857	1		FLII	0.0240749	1
DNAJA2	0.0143844	1		ARID1A	0.0240462	1
CDC37	0.0143733	1		PHLDB3	0.0240172	0.0601256
ZMYND11	0.014373	1		TVP23B	0.024003	0.00613633
CLCC1	0.0143724	1		FAM21C	0.0240003	0.642665
GAPDH	0.0143534	1		CREBRF	0.0239817	1
ATG12	0.0143406	1		SMYD2	0.0239763	0.00940498
RP11-758H9.2	0.0143351	1		POLG2	0.023965	1.94e-08
JOSD2	0.0143335	1		CDCA4	0.0239574	1.61e-07
CIC	0.014331	1		IWS1	0.0239336	1
CRK	0.0143268	1		ZC3H3	0.0239301	1.5e-05
COL9A3	0.0143264	1		RGP1	0.0238988	2.2e-05
PARP9	0.0143254	1		TIMM10B	0.0238974	0.666354
TFCP2	0.014303	1		TMBIM1	0.0238952	1
PSMD4	0.0142986	1		INTS9	0.0238761	0.000245257
MLF2	0.0142774	1		GCDH	0.0238627	0.000635458
MRPS36	0.0142761	1		BTG2	0.0238565	1
SLC35B2	0.0142742	1		SIGMAR1	0.0238434	1.9e-08
PDE4D	0.0142675	1		NIT1	0.0238165	1.09e-05
C6orf47	0.014265	1		DNTTIP1	0.0238154	9.63e-06
C1GALT1	0.0142599	1		ZCCHC6	0.0238038	0.106311
PDCD6IP	0.0142555	1		POLR2M	0.0237778	0.20572
TOR1B	0.0142477	1		PPIG	0.0237501	0.0641716
COX7A2L	0.0142263	1		ZNF512	0.0237379	1.09e-05
LIMK1	0.0142231	1		ABHD16A	0.0237373	0.00457834
COCH	0.0142152	1		TBPL1	0.02373	0.341362
DNAJC21	0.0142142	1		MICU1	0.0237237	0.00632905
PTS	0.014213	1		GTF2H5	0.0237196	0.136725
ACTR1B	0.0141985	1		RUVBL2	0.023714	0.0774872
SLC2A6	0.0141897	1		MT-CO3	0.023703	3.31e-79
MED17	0.0141634	1		HLA-C	0.0236969	2.35e-65
TOMM7	0.0141613	1		RAB31	0.0236747	3.01e-12
NUDT9	0.0141599	1		THAP4	0.0236732	0.0675841
KLF13	0.0141507	1		ENOX2	0.0236598	0.00178081
AGTRAP	0.0141305	1		TRIM25	0.0236574	1.51e-06
MAN2A1	0.0141262	1		TTC3	0.0236572	0.0452758
ADCY7	0.0141243	1		LYRM7	0.0236486	0.000400558
MT-ND2	0.0141226	1		NUCB1	0.0236435	1
FLYWCH1	0.0140914	1		ADAR	0.0236289	0.0573855
PIP4K2A	0.0140884	1		INTS5	0.0236184	7.02e-12
PARP6	0.0140731	1		LL22NC03-2H8.5	0.0236031	2.15e-15
DOCK11	0.0140706	1		G3BP1	0.0236013	1
NBPF15	0.0140654	1		C9orf114	0.0236001	1.07e-06
OSTM1	0.0140623	1		CMC1	0.0235963	1.32e-05
DDX58	0.0140563	1		GNPTG	0.0235955	1
ERCC1	0.014051	1		COA5	0.0235862	0.267756
ZNF720	0.0140509	1		DOCK2	0.023579	1
RP4-728D4.2	0.01405	1		POLDIP2	0.0235745	1
VPS29	0.0140461	1		ASCC2	0.0235675	1
SNRPG	0.0140395	1		MYD88	0.0235675	0.388426
GTDC1	0.0140266	1		BSDC1	0.0235654	0.911692
PRPF8	0.0140205	1		CAMK2D	0.0235503	0.000271181
RHOA	0.0140155	1		RAPGEF6	0.0235309	0.577357
RRN3	0.0140143	1		STK16	0.0235241	0.185861
TRMT1L	0.0140071	1		DNAJB2	0.0235171	1
CHD7	0.0139989	1		ORAOV1	0.0235115	0.00405865
TMEM186	0.013982	1		SLF1	0.0235057	0.0104218
C11orf31	0.0139773	1		MRPS26	0.0234931	1
TMEM161A	0.0139764	1		CBWD5	0.0234851	0.0195611
IL18BP	0.0139754	1		MGAT1	0.0234654	0.416861
DBF4	0.0139751	1		SLC2A6	0.0234523	0.122695
RP11-596C23.2	0.0139638	1		EPRS	0.0234458	1
ATP5D	0.0139572	1		UBL7-AS1	0.0234352	5.57e-07
ZNF83	0.0139536	1		HS1BP3	0.0234154	3.88e-07
WDR27	0.0139523	1		ZNF720	0.023409	0.0130938
SYVN1	0.0139493	1		SLC9A9	0.0234079	2.48e-05
M6PR	0.0139412	1		STYX	0.0233978	0.000145941
STRADA	0.0139371	1		PARD6A	0.0233952	0.430961
UQCC3	0.0139319	1		BTN3A1	0.0233865	0.00360571
ZC3H3	0.0139178	1		AC093818.1	0.0233784	0.133971
TMEM71	0.0139084	1		PMS1	0.023362	0.66846
PEX26	0.0139011	1		CXXC1	0.0233575	0.702228
KLHL22	0.0138933	1		COMMD8	0.0233546	1
CENPQ	0.0138798	1		WDR77	0.0233382	0.70462
MATN1	0.0138736	1		CARS2	0.0233216	0.0179732
2023-03-01	0.0138705	1		LAMTOR2	0.0233171	1
GNAI3	0.0138631	1		LPCAT4	0.02331	3.37e-07
LUZP1	0.0138503	1		LINC00094	0.0233063	2.09e-06
HCCS	0.0138411	1		DHX16	0.0232959	1.81e-05
COBLL1	0.0138281	1		AAAS	0.0232955	7.95e-05
LYRM2	0.0138276	1		POMC	0.0232774	0.0203766
APAF1	0.0138217	1		C10orf76	0.0232741	0.0638277
RDX	0.0138212	1		EIF3G	0.0232621	9.07e-07
ABHD12	0.0138185	1		CEPT1	0.0232512	0.271709
ZNF680	0.013808	1		TBCK	0.0232291	0.00113063
TAGLN	0.0137978	1		CTSZ	0.0232259	1
NNT-AS1	0.0137976	1		PYCRL	0.0232212	7.28e-08
TMEM126A	0.0137913	1		ASAH1	0.0232144	1
IGHV4-31	0.0137891	1		DBNDD2	0.0231882	9.53e-20
RFWD3	0.0137854	1		TTC9C	0.0231487	2.85e-11
CYP51A1	0.013778	1		IGKV1-39	0.0231311	1
CEP78	0.0137731	1		RCE1	0.0231295	0.220703
PHF2	0.0137651	1		PRPS2	0.0231243	0.785542
PRKX	0.0137637	1		RNF166	0.0231123	0.0339729
DTX3L	0.0137594	1		PPP1R7	0.0231071	1
STAC3	0.0137516	1		BRD8	0.0231067	4.3e-08
ZNF217	0.0137483	1		GFER	0.0230964	0.456172
CENPK	0.0137335	1		RPUSD1	0.0230886	0.0326912
BAIAP3	0.0137047	1		ARHGAP12	0.0230649	0.00322549
ZNF689	0.013699	1		ITGB3BP	0.0230551	0.112566
RP11-488L18.10	0.0136971	1		SENP7	0.0230255	0.258352
TMEM65	0.0136784	1		MRPL36	0.0230224	0.0155127
NFKBID	0.013677	1		UQCC3	0.0230029	0.00565766
HPS6	0.0136629	1		GTF3A	0.02298	0.000104675
UBE2K	0.0136622	1		KLF4	0.0229673	1
DR1	0.0136618	1		AHSA2	0.0229672	3.22e-05
SEC23A	0.0136499	1		PUS7L	0.0229498	0.00515635
LINC00094	0.0136484	1		BSCL2	0.0229387	0.108039
GMPR2	0.013646	1		TTC24	0.0229282	7.19e-08
UQCRQ	0.013635	1		CR1	0.0229237	0.774111
MT-ND4	0.0136279	1		C11orf54	0.0229127	0.00119628
TAP2	0.0136176	1		SSRP1	0.0229076	1
SGPP1	0.0136113	1		TMX2	0.0229006	0.0360771
ZNF346	0.0135916	1		NDUFB6	0.0228827	1
OGG1	0.0135896	1		NADSYN1	0.0228759	0.716527
PPP1R8	0.0135708	1		DAPK3	0.0228473	1.09e-06
LINC00959	0.0135699	1		SLC35A4	0.0228371	0.0989846
BTN2A1	0.0135645	1		RNF170	0.0228366	4.74e-10
IRF2BPL	0.0135633	1		MED15	0.0228361	0.087046
RPA2	0.0135583	1		ZNF397	0.0228292	4.56e-06
TGOLN2	0.0135573	1		MIS12	0.0228259	0.264419
ABCC4	0.0135541	1		BET1	0.0228258	0.0435122
NCF2	0.0135531	1		FKBP4	0.0228236	1
STAMBPL1	0.0135471	1		BORCS7	0.0228182	1
PTDSS1	0.0135456	1		FBXW5	0.0228118	1
PHF11	0.0135442	1		MBD6	0.0228074	5.19e-05
RP11-977G19.11	0.0135422	1		PDE4DIP	0.0227995	0.516077
ABI3	0.0135364	1		CSTB	0.0227768	1
SKAP1	0.013534	1		RP11-65I12.1	0.0227767	1.5e-14
ZNF699	0.0135145	1		MRPS18A	0.0227729	1
CDK13	0.0135107	1		MUM1	0.0227702	0.000336585
OTUD6B-AS1	0.0135	1		ARHGEF6	0.0227684	1
LINC00680	0.0134975	1		EFTUD1	0.0227626	1.4e-05
MRPL53	0.0134934	1		PEX11B	0.0227598	8.35e-05
FAM126A	0.0134864	1		ANTXR2	0.0227572	1
MCM6	0.0134841	1		DYRK4	0.0227543	0.00120236
MAST3	0.0134839	1		SMIM10L1	0.0227527	1
FAM175A	0.0134828	1		KANSL1	0.0227343	0.207178
TSHZ2	0.0134653	1		CD2BP2	0.0227343	1
POGLUT1	0.0134644	1		APEX2	0.0227294	2.23e-09
CUEDC2	0.0134633	1		HEXB	0.0226758	0.0717196
TAF6L	0.0134565	1		ZNF266	0.0226719	0.00071646
U2AF1L4	0.013445	1		WDR45	0.0226713	1
CCPG1	0.0134423	1		MEI1	0.0226623	0.00130399
LZIC	0.0134097	1		XPA	0.0226412	1
TP53RK	0.0134076	1		ZNF395	0.0226232	1
RP11-242D8.1	0.0133995	1		SYT17	0.0226061	2.69e-10
OS9	0.0133894	1		IGHV1-69	0.0225969	1
CDC16	0.0133881	1		TRIM56	0.0225905	0.522408
VPS51	0.0133747	1		TBRG4	0.0225899	0.000786618
CHST15	0.0133743	1		MED21	0.0225813	1
PPM1N	0.0133707	1		TMEM131	0.022581	1
RGL2	0.0133637	1		PIGF	0.0225531	1.27e-06
HPS4	0.0133624	1		IL10RA	0.0225451	0.411457
KLHDC7B	0.0133622	1		ADAM19	0.022532	1
ZNF548	0.0133612	1		KIAA0355	0.0225301	4.95e-05
INTS5	0.013351	1		GTPBP10	0.0225242	0.0124806
CLIP2	0.0133441	1		MRPL42	0.0225203	1
ZNF614	0.0133289	1		TUSC2	0.0225124	1
THEM4	0.0133258	1		ZNF429	0.0225107	0.00285588
PEX16	0.0133091	1		LRRC41	0.0225054	0.112088
ANKRD49	0.0133081	1		VILL	0.0225035	6.73e-08
METAP1D	0.0132958	1		MKL1	0.0225009	1
USP6NL	0.0132761	1		ELP3	0.0224869	5.96e-05
ZBTB40	0.0132719	1		TRMT1L	0.0224856	2.89e-07
OSBPL7	0.0132623	1		NOD1	0.0224801	0.00377051
C5orf22	0.0132585	1		XPC	0.0224801	1
MED21	0.0132581	1		REXO4	0.0224773	0.00429486
C4orf27	0.0132406	1		CDK4	0.022477	0.0553678
BTK	0.0132396	1		JAK3	0.0224767	0.326615
PCBP4	0.0132387	1		MYO9A	0.0224659	0.125202
DEDD2	0.0132356	1		TPRKB	0.0224574	1
PIP5K1A	0.0132252	1		DCP2	0.0224528	1
TBCB	0.0132252	1		R3HCC1	0.0224501	0.0141244
ZNF592	0.013223	1		PSMA3-AS1	0.0224474	1
TRIB2	0.0132227	1		BORCS8	0.0224443	7.56e-05
BATF	0.0132196	1		GCC1	0.0224429	0.0295244
EZH1	0.0132188	1		PDCD10	0.0224392	1
HINT2	0.0132173	1		CLTA	0.0224383	0.707247
PCNP	0.0132165	1		INTS8	0.0224296	0.0186723
NCOA1	0.0132127	1		FAM207A	0.0224184	0.0111397
CXCR3	0.0132118	1		CRTC1	0.0224157	7.22e-05
ITGAX	0.0132045	1		TMA16	0.0224127	0.00238386
ARAP1	0.0131826	1		ARRDC1-AS1	0.0224117	7.21e-10
SNRPD1	0.013156	1		CAMK2G	0.0223671	0.149984
POP7	0.0131482	1		PITHD1	0.0223637	0.705506
SEC31A	0.0131452	1		MED29	0.0223627	0.0326117
CHAD	0.0131444	1		TAB1	0.0223448	6.05e-09
MRPS22	0.0131318	1		DNAJC30	0.0223302	0.00239671
C6orf89	0.0131226	1		ABHD12	0.0223168	0.0017644
RP11-775D22.2	0.0131145	1		UGT8	0.022312	0.00405795
SF3B4	0.0131121	1		CENPT	0.0223052	1.46e-07
GDAP1	0.0131083	1		GMDS	0.0223033	0.109089
PBX4	0.0130991	1		PSMG4	0.0222894	1
KLHL36	0.0130841	1		E2F5	0.0222834	1
TARS	0.0130835	1		EXOSC3	0.0222801	0.00578601
PEX13	0.0130784	1		SCOC	0.0222743	0.00109626
STK3	0.0130672	1		CUL1	0.0222732	1
LENG8	0.0130539	1		TMED9	0.022273	0.966674
UGT8	0.0130514	1		ZNF844	0.0222572	0.00326731
MSL3	0.0130512	1		ZDHHC24	0.0222553	1
EXOSC9	0.0130477	1		TCHP	0.0222429	3.2e-08
FKBP8	0.0130449	1		ZNF273	0.0222144	0.000604022
ZNF518A	0.0130384	1		HSCB	0.0221839	0.00218285
EDC3	0.0130348	1		FGFR1OP2	0.0221783	1
UBE2M	0.0130314	1		NFX1	0.0221741	1
DDX41	0.0130236	1		MT-ND1	0.022162	1.81e-36
CELSR1	0.0130115	1		ZNF274	0.0221587	1
FOPNL	0.0130096	1		SWI5	0.0221449	1.03e-06
BAX	0.0129959	1		CBR1	0.022137	1.93e-13
TRAF6	0.0129905	1		GLRX	0.0221224	0.288452
OTUD1	0.0129848	1		C6orf62	0.0220999	1
ANKMY2	0.0129797	1		YWHAH	0.0220945	1
ZNF213-AS1	0.0129753	1		TMEM106C	0.0220775	0.000228963
CCDC86	0.0129716	1		USO1	0.0220727	1
ZNF585A	0.0129673	1		RPP25L	0.0220697	1.87e-11
RNF212	0.0129616	1		APIP	0.022067	0.00519203
RP11-327P2.5	0.0129548	1		SIVA1	0.0220374	0.136444
PDSS2	0.0129491	1		GPCPD1	0.0220231	1
TCOF1	0.0129442	1		C6orf47	0.0220001	3.88e-07
WDR4	0.0129232	1		ZSCAN16	0.0219951	5.1e-08
SLC48A1	0.012907	1		ISCU	0.0219899	0.00025347
TNKS	0.0129023	1		UNC45A	0.0219808	0.461604
GTF3C4	0.0128971	1		COMMD1	0.0219772	1
C15orf40	0.0128922	1		HDDC3	0.0219671	0.000452643
ATAD3B	0.0128873	1		SPECC1L	0.0219487	0.0247872
ZNF84	0.0128831	1		CLK1	0.0219046	0.0198324
TSTA3	0.0128826	1		GLCCI1	0.0218816	0.000468763
NSMCE4A	0.0128812	1		NUDT1	0.0218815	1
CASC3	0.0128808	1		AP1B1	0.0218786	0.345918
TRMT12	0.0128733	1		KLHL36	0.0218705	0.370619
ZNF821	0.0128729	1		NSUN6	0.0218576	0.003958
LRRC45	0.0128672	1		ARFIP1	0.0218535	0.00142453
RNF219	0.012859	1		ABCD4	0.0218365	0.0588163
MPI	0.0128561	1		WAC-AS1	0.0218341	1
PRIM1	0.0128511	1		CHID1	0.0218172	0.0740241
LINC00869	0.0128443	1		GPATCH8	0.0218035	1
TRIM21	0.0128327	1		TELO2	0.0217883	0.104151
PHAX	0.0128251	1		MAP3K5	0.0217798	1.38e-06
ZMIZ2	0.0128117	1		ADD1	0.0217726	0.474202
SHFM1	0.0128084	1		CYSTM1	0.0217689	1
CC2D1B	0.0128063	1		MPV17	0.0217655	1
DGCR14	0.0127837	1		DTX3L	0.0217553	0.0285302
LINC00909	0.0127821	1		ZNF7	0.021752	6.56e-05
P4HA1	0.0127799	1		RNASEH1-AS1	0.0217465	0.000200007
VTA1	0.0127782	1		APOL3	0.0217379	7.57e-06
THOC5	0.0127615	1		SPICE1	0.0217344	0.000139417
SLC35A4	0.0127558	1		SPG20	0.0217145	9.38e-06
DTWD2	0.0127512	1		SMIM20	0.0216903	1
LSM8	0.0127391	1		WDR18	0.0216831	0.0531155
CORO1A	0.012739	1		PHAX	0.0216785	0.00543642
TNFAIP8L1	0.0127354	1		RP3-512E2.2	0.0216776	0.22684
ZNF583	0.0127259	1		HIBCH	0.0216655	0.0222669
ACP5	0.012725	1		SMPD1	0.0216588	1.19e-05
IGLV1-40	0.0127065	1		ARL4C	0.021655	1
TRMT10C	0.0127005	1		ZNRD1	0.0216491	1
ZNF420	0.0126903	1		ERCC5	0.0216478	0.738921
SIK2	0.0126898	1		ZFY	0.0216474	0.145789
SWI5	0.0126827	1		MMAB	0.0216316	0.000370268
POLRMT	0.0126614	1		MUTYH	0.021625	5.87e-05
RIPK2	0.012654	1		TMEM260	0.0216133	1.39e-05
TYMP	0.0126532	1		TMEM138	0.0216028	0.567352
ABHD14A	0.0126528	1		CAPN7	0.0215725	1
SLC15A2	0.0126524	1		TRAPPC6B	0.0215641	0.0236156
RMND5B	0.0126486	1		RANGRF	0.0215579	1
DNAL4	0.0126474	1		ZNF706	0.0215511	0.554928
DNAJC18	0.0126471	1		CRY2	0.0215445	0.174064
TBC1D13	0.0126468	1		CEBPB	0.0215382	0.00123733
TRIM8	0.0126426	1		TRPV2	0.0215336	0.00104349
RIPK3	0.0126419	1		EMC10	0.021533	1
KIAA0355	0.0126411	1		NARS2	0.0215283	0.000980861
SPI1	0.0126242	1		P2RY10	0.0215196	1
CASP9	0.0126225	1		RPS6KB2	0.0215164	1
TTC19	0.0126212	1		RP11-110G21.1	0.0215078	5.58e-09
C12orf74	0.0126185	1		GGCT	0.0214811	0.420748
EMC6	0.0126155	1		LPAR5	0.0214707	5.27e-11
POLR2C	0.0126094	1		PRKCZ	0.0214612	7.53e-09
NUP98	0.0126015	1		COX7C	0.0214548	3.94e-05
TDP1	0.0125914	1		MT-CYB	0.0214428	3.03e-35
TRIM65	0.0125892	1		SP4	0.0214295	0.00411758
ZNF426	0.0125818	1		TPD52L2	0.0214211	1
CREB3	0.0125769	1		SEPHS2	0.0214183	0.437076
BMPR2	0.0125683	1		NSFL1C	0.0214148	1
MAK16	0.0125666	1		PDSS2	0.0214128	0.0151326
KIAA1551	0.0125647	1		SLC25A40	0.0214114	1.67e-05
TRAPPC8	0.0125624	1		GRPEL1	0.0214095	0.155606
GOLPH3	0.0125413	1		RRP8	0.0214055	0.0499777
TBRG4	0.0125284	1		DMTF1	0.0213867	1
C1RL	0.0125261	1		OGG1	0.0213856	0.000904834
IGHV6-1	0.0125237	1		ME2	0.0213836	0.936188
ZNF23	0.0125193	1		SIRT7	0.0213741	1
CAPN15	0.012518	1		RNF146	0.0213599	0.0984532
NUP85	0.0125136	1		NAPA	0.0213569	1
TTC14	0.0125066	1		TDRD3	0.0213392	2.96e-06
RAD52	0.0125003	1		ZFP14	0.0213267	1.04e-05
FAM122C	0.0124929	1		HAUS4	0.0213103	0.0740227
SLCO4A1	0.0124808	1		CEP192	0.0213008	9.5e-05
ZNF263	0.0124724	1		SH3YL1	0.021295	0.0642941
CFL2	0.0124708	1		VAPB	0.0212676	0.0346982
FCHSD1	0.0124605	1		ZNF154	0.0212628	3.33e-05
RCSD1	0.0124553	1		RHOQ	0.0212583	0.0065142
IGHV3-30	0.0124531	1		TM7SF3	0.0212582	0.664296
MED8	0.0124341	1		DEK	0.0212367	1
SAP30BP	0.0124331	1		LINC00623	0.0212362	3.34e-07
NUDCD3	0.0124327	1		ZNF718	0.0212309	2.37e-07
LIMS2	0.01242	1		CCNI	0.0212225	9.8e-11
CD200R1	0.0124195	1		CTSD	0.0212119	1
PRC1	0.0124171	1		HAUS5	0.0212068	0.00252135
CTC-523E23.11	0.0124136	1		PTPN7	0.0212008	0.482442
CTC-378H22.2	0.0124065	1		UNC50	0.0211838	0.0211307
TTC13	0.0124053	1		PDCD7	0.0211808	1
APBB1IP	0.0124045	1		CACYBP	0.0211772	1
MEA1	0.0124037	1		C14orf159	0.0211643	1
SESN2	0.0124006	1		PLEK	0.0211531	1
CACFD1	0.0123997	1		LPCAT1	0.021153	1
NUDT2	0.0123978	1		MSH2	0.0211511	1.97e-08
AC074289.1	0.0123964	1		EP400NL	0.0211415	0.0201656
CARD8	0.0123962	1		CTD-2215E18.1	0.0211397	0.000288468
PAXIP1-AS1	0.0123939	1		KLHL22	0.02113	0.00105127
ANKRD13C	0.0123891	1		AGPAT1	0.0211179	0.0217294
CKLF	0.0123833	1		ARPC4	0.0210968	1
RP11-111A22.1	0.0123824	1		SLIRP	0.0210946	0.463827
UNC13D	0.0123783	1		IMMP2L	0.021073	1
ZNF562	0.0123699	1		COX11	0.0210605	0.918032
RP11-876N24.4	0.0123667	1		ZCWPW1	0.0210453	0.000170828
WDR13	0.0123458	1		SLC4A1AP	0.0210382	0.627409
C14orf169	0.0123416	1		ZBTB25	0.0210335	0.129581
RPA3	0.0123291	1		B3GAT3	0.0210245	1
DNAJA1	0.0123259	1		CYP20A1	0.0210214	1
DHX58	0.0123186	1		RAD51AP1	0.0210191	1.4e-15
NOP16	0.0123184	1		TBXA2R	0.0210025	2.35e-12
ZNF224	0.0123054	1		EPB41L2	0.021001	0.0255285
SENP7	0.0122933	1		AGPAT2	0.0209779	1
BTRC	0.0122834	1		DIP2A	0.0209737	0.389432
MTRNR2L12	0.0122818	1		NIPAL3	0.0209727	0.000964396
ADCK4	0.0122793	1		PTS	0.0209593	1
C2CD5	0.012278	1		ARFGAP3	0.0209568	1
NDOR1	0.0122763	1		IGLV1-47	0.020951	1
EIF5	0.0122748	1		LTN1	0.020949	0.00348927
H6PD	0.0122746	1		LFNG	0.0209419	0.000140164
CARD16	0.0122727	1		RP11-297D21.4	0.0209362	1.9e-13
ZFYVE28	0.0122704	1		CEP164	0.020936	0.110203
SETD3	0.012264	1		ZNF106	0.020932	1
CIPC	0.0122621	1		C11orf80	0.0209283	1
SGK223	0.012258	1		STIP1	0.0209138	0.060453
GALNS	0.0122558	1		CCDC137	0.0209133	0.362443
AVPI1	0.0122501	1		STRBP	0.0208942	1
STAU2	0.012243	1		MCEE	0.0208938	5.77e-11
A1BG-AS1	0.0122305	1		DHX58	0.0208915	2.94e-13
RARS2	0.01223	1		BLCAP	0.0208834	1
CEP250	0.0122236	1		FOPNL	0.020873	1
TRIM34	0.0122228	1		ZNF92	0.0208632	1
PNPLA6	0.0122227	1		CHMP6	0.020858	0.28357
CUL1	0.0122191	1		TJAP1	0.0208417	3.25e-06
RAB9A	0.0122168	1		MRPS10	0.0208209	1
CYB5R4	0.012194	1		S100PBP	0.020815	0.0147347
NAPSA	0.0121848	1		TRIM73	0.0207787	6.06e-05
ITPR2	0.0121848	1		BRD2	0.0207762	0.000482722
CXorf40B	0.0121806	1		APH1A	0.0207684	1.43e-05
PREB	0.0121661	1		CARS	0.0207642	0.0172384
MYD88	0.0121657	1		HCFC1	0.0207613	1
BHLHE41	0.0121631	1		MYC	0.0207546	1
MNDA	0.0121615	1		RIC8A	0.0207476	1
SOX5	0.0121607	1		TNFRSF13B	0.0206895	5.43e-08
TMEM135	0.0121587	1		ECHDC2	0.0206825	1.08e-08
PEX10	0.0121511	1		EXOG	0.0206781	1
CHST12	0.0121498	1		SRP14-AS1	0.0206697	1.11e-08
XPO5	0.0121474	1		ZNF836	0.0206387	0.0907459
RCAN3	0.012145	1		KDELR2	0.0206381	1
RP11-381K20.2	0.0121447	1		FN3KRP	0.0206242	3.66e-06
SPSB1	0.0121425	1		RWDD3	0.0206164	1
CH17-189H20.1	0.0121323	1		NTPCR	0.0205925	0.0182112
TMEM260	0.012126	1		MRPL50	0.0205904	1
IGHV2-70.1	0.0121252	1		FBXO4	0.0205804	0.00118273
CCDC84	0.0121241	1		B4GALT7	0.0205714	0.0113531
FUT7	0.0121239	1		EML2	0.0205654	0.000255511
APH1B	0.012123	1		DYRK1B	0.0205333	0.205211
FASTKD5	0.0121226	1		TAOK1	0.0205169	1
HERC2	0.0121142	1		NDUFAF2	0.0205038	1
CLSTN3	0.0121127	1		HERC2	0.020494	1
RP11-106M3.3	0.012109	1		ZNF280D	0.0204773	1
TRAPPC2P1	0.0120982	1		HLA-DRB1	0.02047	5.61e-73
SRA1	0.0120981	1		CYCS	0.0204646	0.000305465
VPS4B	0.012093	1		NDUFAF4	0.0204625	1
IFT20	0.0120806	1		GEMIN6	0.0204485	1.23e-11
ZNF17	0.0120761	1		ORAI3	0.0204474	1
SECISBP2	0.0120733	1		NUDT9	0.0204214	1.9e-06
CALCOCO1	0.0120731	1		IL15	0.0204178	4.83e-11
ZNF770	0.0120619	1		RNF168	0.0204162	1
RPS6KC1	0.012048	1		SF3B4	0.0203985	1
ARFGAP3	0.0120473	1		TMLHE	0.0203912	1
XPOT	0.012034	1		CCDC84	0.020368	1.48e-05
ARRDC1	0.0120195	1		ZC3H13	0.0203661	1
AMN	0.0120182	1		KPNB1	0.0203596	0.836141
COQ10B	0.0120131	1		MRPS7	0.0203565	1
RSBN1L	0.0120052	1		NAPRT	0.0203368	7.91e-07
ZNF552	0.0119974	1		RNF26	0.0203357	0.0501685
INTS4	0.0119959	1		RUNX1	0.0203232	1
PLEKHO1	0.0119835	1		ECI2	0.0203114	0.000853554
PROSC	0.0119741	1		SMIM4	0.0203104	0.216044
GSTM4	0.0119683	1		MAGEF1	0.0203049	0.517486
HIST1H2BN	0.0119652	1		CCDC159	0.0202998	0.00329322
CYB5B	0.0119636	1		THTPA	0.0202478	2e-05
TCEB3	0.0119535	1		DDX19A	0.0202383	0.239704
C21orf62-AS1	0.0119468	1		RBMX	0.0202335	0.00036794
ACAA1	0.0119442	1		NBPF14	0.0202151	1
FBXO28	0.011939	1		IGHA1	0.0202105	1
C16orf54	0.0119372	1		GRINA	0.0202087	1
HTT	0.0119358	1		SPINK2	0.0201844	9.21e-17
NAA50	0.0119239	1		PRMT7	0.0201835	0.000377392
HAAO	0.0119195	1		PTPRN2	0.0201832	7.42e-05
CH507-513H4.3	0.0119185	1		CHEK2	0.0201608	3.88e-07
ZNF14	0.011916	1		AC079630.4	0.0201228	8.41e-16
PRPF31	0.0119152	1		CRYL1	0.0201164	0.00660346
AP4M1	0.0119064	1		CMTR1	0.0201151	0.042351
RPS19BP1	0.0119027	1		TMEM261	0.0201141	1
NFX1	0.0118981	1		ABCB8	0.0200926	0.0209857
PHACTR4	0.0118951	1		ASB1	0.0200795	0.0935921
WDR76	0.0118865	1		TATDN3	0.0200795	1
NRL	0.0118865	1		GNB1	0.0200722	1
ZNF565	0.0118832	1		STK26	0.0200527	1
AMPD2	0.0118735	1		PEX10	0.0200518	0.0121943
MYO5A	0.0118579	1		RP11-707G18.1	0.0200427	0.0953759
LIPE	0.0118559	1		VPS36	0.0200387	1
NMRK1	0.0118538	1		FTO	0.0200314	0.00647116
DDX28	0.0118477	1		STRADA	0.0200238	0.000137451
IGF2BP3	0.0118422	1		DEF8	0.0200158	1
ASTE1	0.0118352	1		RP11-410L14.2	0.0200096	0.00192593
HRSP12	0.0118339	1		GDI1	0.0199975	1
TRMT11	0.0118283	1		ZBED5	0.0199795	1
SHISA8	0.0118253	1		ARID1B	0.0199792	1
UBR2	0.0118174	1		ENTHD2	0.0199706	0.00360134
PIGL	0.0118165	1		SLC25A46	0.0199616	1
SAMD9L	0.011814	1		DGCR14	0.0199543	0.00073918
APEX2	0.0118137	1		HPS5	0.0199504	1
DPM2	0.0118098	1		ADAM10	0.0199444	1
COG5	0.0118086	1		SF3A2	0.0199422	0.666294
RP11-553L6.5	0.0117982	1		PSMA6	0.0199401	1
PKD2L2	0.0117876	1		FBXO18	0.0199295	1
TRIO	0.0117809	1		ZNF568	0.0199227	4.84e-06
KCNQ1	0.011766	1		PIM2	0.0199225	0.387223
HN1L	0.0117464	1		SLC25A38	0.019914	1
KNSTRN	0.0117453	1		ADPRM	0.0199118	0.0378247
SPNS1	0.0117437	1		ZNF585B	0.0199037	2.94e-07
MT-ND1	0.011733	1		LYRM9	0.0199017	0.00292801
MAD2L1BP	0.0117273	1		VPS25	0.0198941	1
KIF3B	0.0117242	1		RING1	0.0198814	1
bP-21264C1.2	0.0117142	1		METTL15	0.0198761	0.367461
PISD	0.0117105	1		CD164	0.0198746	1
PPP2R4	0.0117043	1		MINK1	0.019872	0.0270446
CD24	0.0117042	1		CAMK1D	0.0198712	0.0581576
YKT6	0.0116966	1		CLCN3	0.0198687	1
METRNL	0.0116959	1		PSENEN	0.0198667	1
WASH1	0.0116862	1		UBQLN1	0.0198558	1
GMDS-AS1	0.0116834	1		CD96	0.0198374	6.56e-18
TUBB4A	0.0116761	1		LCLAT1	0.0198361	0.00267562
AGK	0.0116719	1		EMC4	0.0198317	1
DECR1	0.0116718	1		MTG2	0.0198281	2.45e-06
SOAT1	0.0116709	1		LTBP4	0.0198232	0.00283939
TMEM163	0.0116699	1		TP53TG1	0.019818	1
C9orf139	0.011665	1		CECR5	0.0198066	1
HDLBP	0.0116485	1		TOB2	0.0198056	1
FGD5-AS1	0.0116483	1		GLT8D1	0.0198043	6.1e-06
WDR33	0.0116386	1		MTHFS	0.0198022	1
SACM1L	0.011636	1		NDEL1	0.0197999	1
KIF5B	0.0116323	1		POLR3C	0.0197957	1
ANKMY1	0.0116219	1		PYM1	0.0197886	1
RHBDD2	0.0116211	1		MGME1	0.0197845	0.0130643
CDPF1	0.0116039	1		ASF1A	0.0197787	1.5e-07
NIFK	0.0115994	1		ZNF701	0.0197681	8.81e-05
CTC-490E21.14	0.0115973	1		UBA6-AS1	0.0197621	4.82e-09
RAF1	0.0115962	1		ATP6V0E2	0.0197506	0.505929
PSME1	0.0115911	1		RSU1	0.0197341	1
RNPEP	0.011582	1		RTCA	0.0197216	1
PCED1A	0.0115795	1		OTUD6B-AS1	0.0197187	1
POMT1	0.0115734	1		DUSP12	0.0197159	1
RNF31	0.0115731	1		ACBD3	0.0196759	1
LINC01089	0.0115726	1		AP5Z1	0.0196726	1
ADAP1	0.0115721	1		RP11-542M13.3	0.0196558	1.41e-08
UBAC2	0.0115612	1		MDM1	0.0196556	2.65e-07
REXO1	0.011557	1		MRS2	0.0196472	0.027539
VEZF1	0.0115534	1		MADD	0.0196399	0.301861
TRPV2	0.011551	1		FGD5-AS1	0.0196363	1
PFDN6	0.0115499	1		PACSIN2	0.019636	1
ACBD4	0.0115452	1		SIKE1	0.0196336	1
PROCA1	0.0115419	1		UBR7	0.0196308	0.23997
HERC3	0.0115348	1		C7orf31	0.0196229	0.00509209
CNTRL	0.0115324	1		NR2C2AP	0.0196217	0.00121773
SMAD4	0.01153	1		LYRM2	0.0196116	1
SEPHS2	0.0115198	1		EFCAB13	0.0196109	0.00128361
SLC27A3	0.0115191	1		NUDCD2	0.0196087	1
CXCL16	0.0115183	1		MKL2	0.0195856	0.039213
HPS3	0.0115182	1		HERC5	0.0195831	0.000408244
TYK2	0.0115103	1		ATP6V1C1	0.0195825	0.39527
UBXN11	0.0115103	1		GANC	0.0195822	1
PKIG	0.0115096	1		MYO1B	0.0195755	0.00618151
DNAJB12	0.0115094	1		RALGDS	0.0195724	0.00136828
ZNF408	0.0115087	1		PNRC2	0.0195676	0.096493
LMF1	0.0114936	1		RP11-817O13.8	0.0195584	1.82e-07
PYCARD	0.0114916	1		IFFO1	0.0195583	2.18e-08
ZNF575	0.0114909	1		SLFN5	0.0195223	2.55e-26
CEP57	0.0114856	1		FGFR1OP	0.0195085	0.00819032
GPR108	0.0114848	1		DAP3	0.0195055	1
CCNH	0.0114815	1		KIAA1551	0.0194926	1
BTBD7	0.01148	1		PIGQ	0.0194883	0.000175164
TBC1D9	0.0114732	1		SSR3	0.0194867	1
MIF4GD	0.0114687	1		NBR1	0.0194843	1
BBS7	0.0114634	1		HLA-DPB1	0.0194773	1.63e-66
MLST8	0.0114592	1		TFB1M	0.0194756	0.0730163
DDX46	0.0114584	1		KCNH8	0.0194645	0.723388
TXNDC12	0.0114536	1		DUS2	0.0194592	1
SPIB	0.0114526	1		TRMU	0.0194558	0.00145135
MUTYH	0.0114338	1		ZNF83	0.0194551	0.97033
GRAP	0.0114301	1		SNAPC3	0.0194527	0.00316738
RP11-644F5.10	0.0114271	1		IARS2	0.0194492	1
OTUD6B	0.0114205	1		ZBTB4	0.0194487	3.84e-06
CLCF1	0.0114196	1		PGBD2	0.0194213	1.83e-13
AGL	0.0114105	1		NPRL2	0.0194192	0.00065627
TGFBRAP1	0.0114023	1		POGK	0.0194179	0.0128492
ZNF140	0.0114018	1		SNRNP25	0.0194135	1
RECQL	0.0113985	1		NSMCE2	0.0193944	0.284391
RNF20	0.011381	1		COQ9	0.0193891	0.00024911
CCDC180	0.0113803	1		ALOX5AP	0.0193836	1
IGLV8-61	0.0113788	1		CMC2	0.0193831	1
PQLC3	0.0113741	1		POLD1	0.0193831	0.00502871
MAP3K9	0.0113556	1		ABCA7	0.0193777	1
HLA-DMA	0.0113447	1		PAXIP1-AS2	0.0193678	5.15e-09
CCDC167	0.0113444	1		PEAK1	0.0193648	0.00285302
ZNF568	0.0113412	1		TULP3	0.0193615	1.01e-06
SWSAP1	0.0113334	1		ZNF213-AS1	0.019356	1.93e-06
PPIE	0.0113284	1		DCAF6	0.0193521	1
CEP120	0.0113231	1		SLC30A5	0.0193333	1
ZNF195	0.0113216	1		IFNLR1	0.0193325	3.46e-05
LDB1	0.011317	1		FBXL15	0.0193167	1
SEC24A	0.011312	1		FAM120A	0.0193146	1
PSMD9	0.011289	1		CD200	0.0193119	1
RP11-22N19.2	0.0112804	1		ANKMY1	0.0192988	0.0451407
ATAD2	0.011277	1		UBE2R2	0.0192923	1
PEX3	0.0112696	1		CD74	0.019276	0
RABL2B	0.0112685	1		MRPL39	0.0192571	1
LRRC8A	0.0112635	1		SPSB1	0.0192523	0.00060953
ZRSR2	0.0112517	1		RAC1	0.019245	0.794988
PUS3	0.0112452	1		YWHAQ	0.0192432	0.0792486
USP1	0.01124	1		GGA3	0.0192253	0.170453
NEDD9	0.0112187	1		TCTN3	0.0192236	0.0924102
ARL16	0.011216	1		SIN3B	0.0192159	0.877437
PAPOLG	0.0112139	1		MAZ	0.019203	1
BDP1	0.0112115	1		CD44	0.0191888	0.000454377
COA6	0.0112073	1		ADCK4	0.0191843	0.00731113
TUBD1	0.0111989	1		ACOT8	0.0191705	1
POLR2J	0.011187	1		SMARCAL1	0.0191673	3.42e-06
PHF3	0.0111817	1		IFT88	0.0191438	0.00232712
NAE1	0.0111687	1		FH	0.0191387	1
LGALS8	0.011148	1		SLC46A3	0.0191281	0.000308503
SIDT1	0.0111466	1		WDR13	0.0191172	1
EML3	0.0111462	1		AP001055.6	0.019117	1
PELP1	0.0111451	1		MKNK1	0.0191027	0.000236363
ASPH	0.011141	1		DSN1	0.0190887	0.00188175
ZNF780B	0.0111408	1		SFR1	0.0190804	1.53e-08
AP001059.6	0.0111375	1		RMDN1	0.0190748	1
ZNF669	0.0111331	1		CNKSR2	0.0190726	0.00014816
ATP5G2	0.0111307	1		LYSMD3	0.0190506	1
NOL8	0.0111174	1		ERICH1	0.0190448	1
TRIM62	0.0111151	1		RAB33B	0.019016	0.0526584
VEGFB	0.0111072	1		SVIP	0.0190043	1
BCL2L13	0.0111044	1		DNAL4	0.0190024	2.82e-05
SLC17A9	0.0110816	1		FAM214A	0.0190004	1
AEN	0.0110782	1		SLC4A7	0.0189937	1
TRIM11	0.0110726	1		CWC22	0.0189886	1
RFX3	0.0110589	1		LRPAP1	0.0189748	1
UBR3	0.0110568	1		RP4-728D4.2	0.0189644	2.14e-08
DHRS4	0.0110516	1		SLC30A6	0.0189514	5.02e-05
COX15	0.0110475	1		ZNF830	0.0189467	1
METTL2B	0.0110383	1		THOP1	0.0189438	0.00709132
QKI	0.0110365	1		SERGEF	0.0189418	0.0397379
FBXO44	0.0110239	1		MIIP	0.0189374	1
RNF13	0.0110228	1		ANKRA2	0.0189354	1
CEP290	0.0110206	1		C1orf109	0.0189064	9.87e-06
TUBA1A	0.011013	1		CNIH4	0.0189045	1
BCL10	0.0110083	1		TGDS	0.0188829	3.14e-08
SPAG4	0.0110022	1		GMPPA	0.0188822	0.00266187
CBL	0.0109994	1		MDH1	0.0188777	1
RBSN	0.0109792	1		ZDHHC3	0.0188722	1
RWDD4	0.0109742	1		NBPF15	0.0188578	0.272458
PNPLA2	0.0109716	1		LIN7C	0.0188559	0.000865764
CAPN7	0.0109643	1		PRIMPOL	0.0188451	1.74e-09
CENPJ	0.0109582	1		ORC3	0.018843	0.0205448
EFCAB14	0.010957	1		JAM3	0.0188426	1.62e-12
VMAC	0.0109553	1		SDHAF1	0.0188413	0.247385
PCID2	0.0109473	1		C14orf1	0.0188358	1
THAP7-AS1	0.0109448	1		FIBP	0.0188295	1
NUBP2	0.0109431	1		KRBOX4	0.0188215	0.0121003
KBTBD3	0.010941	1		SLC52A2	0.0188177	1
KTN1	0.0109267	1		CEP350	0.0188124	1
UBQLN2	0.0109231	1		C12orf76	0.0188094	1
UMAD1	0.0109207	1		ZMYM6NB	0.0188082	0.00012026
CTD-3131K8.2	0.0109161	1		POC5	0.0187872	8.45e-05
RP11-701H24.9	0.0109143	1		ZBTB48	0.0187755	0.134093
EBLN3	0.0109106	1		DCTD	0.018772	1
MRGBP	0.0109094	1		OGDH	0.0187709	1
CASP1	0.0108973	1		TRAPPC2L	0.0187359	1
HDDC3	0.0108932	1		SRBD1	0.01873	0.134507
SNRNP48	0.010887	1		ITGB1BP1	0.0186989	1
GLOD4	0.0108833	1		PHF14	0.0186964	1
NAF1	0.0108782	1		KDM7A	0.018689	1
FAM185A	0.0108774	1		MTMR10	0.0186809	1
MCAT	0.0108759	1		C2orf74	0.0186764	0.0098134
HPS1	0.0108745	1		CYTH2	0.0186756	1
PLCG2	0.0108703	1		C12orf10	0.0186706	1
WWP2	0.0108701	1		CCNG1	0.0186567	1
FOXJ2	0.0108696	1		TXNRD2	0.0186541	1.78e-05
TMEM126B	0.0108666	1		ZBTB2	0.0186451	0.244688
AC241585.2	0.0108639	1		MBNL3	0.0186362	1
CSRP1	0.0108597	1		TXNDC9	0.0186161	0.546511
KPNB1	0.0108594	1		PSMA5	0.0185839	1
WDR83	0.0108585	1		NMRAL1	0.0185737	0.129916
NCKAP5L	0.010858	1		PLGRKT	0.0185731	1
NBR1	0.0108516	1		FAM193B	0.0185438	3.34e-07
DOK1	0.0108484	1		DHTKD1	0.0185429	1
ZC3H10	0.0108451	1		BNIP3	0.0185334	0.00121542
NCOA6	0.010839	1		TCEAL4	0.0185256	0.0195968
PLTP	0.010832	1		TRIM26	0.0185253	1
SRP68	0.010828	1		FAM219B	0.0185114	0.0137487
TRMT61B	0.0108268	1		RP11-554J4.1	0.0185066	0.00252073
ALDH18A1	0.0108191	1		LINC00680	0.0184878	0.00569665
PTGS1	0.0108187	1		GTF2A1	0.018487	0.00100967
RORA-AS1	0.0108165	1		TMEM115	0.0184816	0.436411
ZXDC	0.0108094	1		DZIP3	0.0184743	1
MLH1	0.0108046	1		NFYB	0.0184631	0.000698137
TTC21A	0.0108004	1		TMEM71	0.0184584	6.4e-07
MKL1	0.010799	1		HK1	0.0184203	1
DPP9	0.0107969	1		CKLF	0.0184175	1
LMAN1	0.0107902	1		THADA	0.0184131	0.612112
ATP13A2	0.01079	1		STMN3	0.0184057	0.401378
TSTD2	0.0107879	1		VAV2	0.0184026	1
PIK3R6	0.0107843	1		IMMT	0.0183994	1
CDC23	0.0107822	1		RNF111	0.0183932	1
BICD1	0.0107821	1		PRKAG1	0.0183769	1
RPAIN	0.0107769	1		DUSP28	0.0183739	0.885345
MINA	0.0107735	1		IGHV1-2	0.0183709	1
RLTPR	0.0107711	1		ANAPC13	0.0183632	1
UBE2D4	0.0107708	1		BTG1	0.0183267	1.3e-14
EXOSC6	0.0107673	1		METTL4	0.0183164	0.0288881
TMEM147	0.0107634	1		RHOT1	0.0183137	0.244521
PRKCH	0.0107579	1		FDPS	0.0182996	1
ZNF786	0.0107559	1		AD000671.6	0.0182928	1
SLAMF7	0.010753	1		UBE3B	0.0182844	0.0318349
NAT14	0.0107497	1		SRGAP2	0.0182768	2.38e-05
PTPRO	0.0107492	1		C1orf50	0.0182646	0.239673
SLC29A2	0.0107424	1		PIAS4	0.0182558	0.164791
TMSB4Y	0.0107328	1		PCF11	0.0182531	1
RFNG	0.010731	1		CDK9	0.018247	1
MED13	0.0107298	1		TP53I13	0.0182411	1
RAB11B-AS1	0.0107287	1		FAM122B	0.0182323	1
TJAP1	0.0107158	1		SF3B3	0.0182314	1
ZBTB7B	0.0107096	1		SIRT2	0.0182232	1
PARN	0.0107096	1		RNU12	0.01822	0.00232889
DGKZ	0.0107054	1		CCL28	0.0182182	1
SNX10	0.0107051	1		DNAAF2	0.0182146	1
LRRC8D	0.0107007	1		ZSCAN16-AS1	0.0182056	1
NAIP	0.0106981	1		SERPINB9P1	0.0181913	0.414043
TSTD1	0.0106977	1		HEBP1	0.0181762	0.0598674
BMP2K	0.0106953	1		TTC31	0.0181637	0.164943
CCBL2	0.0106921	1		C1orf131	0.0181612	1
CDS2	0.0106851	1		MLH1	0.0181605	1
RP6-159A1.4	0.010683	1		BEX2	0.0181551	1
DDX60L	0.0106777	1		DDX59	0.0181373	0.77575
RP11-817O13.8	0.0106755	1		MAP3K4	0.0181367	1
POLR1A	0.0106683	1		SELK	0.0181365	0.0040848
CTD-2353F22.1	0.0106629	1		USP21	0.0181231	0.00243161
NSD1	0.0106572	1		CARD11	0.0181201	1
C3orf38	0.0106493	1		DDX23	0.018117	0.619072
ZNF682	0.0106416	1		GOLGA5	0.0180942	0.50428
ZNF543	0.0106405	1		USP1	0.0180931	1
POLR2J3	0.0106322	1		STX18	0.0180864	0.0149083
PFDN2	0.0106322	1		PTPRO	0.0180863	0.0019916
RANGRF	0.0106245	1		NKAP	0.0180802	1
FANCF	0.0106239	1		PDE6B	0.0180573	0.00216444
ATP11C	0.0106182	1		PAXIP1-AS1	0.0180549	0.243265
COX5B	0.0106108	1		PIP4K2A	0.0180486	4.09e-07
CCDC22	0.0106075	1		KLHDC7B	0.0180451	3.03e-15
TRIM68	0.0106019	1		SLC12A9	0.0180408	1
IMMP1L	0.0105926	1		RP11-596C23.2	0.0180373	3.33e-05
PTRH1	0.0105904	1		CNP	0.0180273	0.00280119
GOLGA8A	0.0105648	1		GORASP1	0.0180181	0.00149599
MBD4	0.0105647	1		CCND1	0.0180137	7.2e-12
FBXO5	0.0105604	1		NISCH	0.0180012	1
TRIM52	0.0105571	1		LYAR	0.01798	0.0160063
SLC39A11	0.0105545	1		CENPQ	0.0179738	6.93e-08
KCTD5	0.0105536	1		DCPS	0.0179728	1
CRKL	0.0105473	1		GOSR2	0.017969	0.0059401
ZNF597	0.0105311	1		CRLF3	0.0179672	1
FAM24B	0.010523	1		TTC13	0.0179349	0.820381
AC233755.2	0.0105197	1		CTNND1	0.0179334	0.301634
SH3GL1	0.010515	1		EIF2B3	0.0179281	0.101734
LEO1	0.0105127	1		COQ4	0.0179278	1
C7orf31	0.0105104	1		MED7	0.0179258	0.000263434
ZMYM5	0.0105031	1		PIBF1	0.017911	1
ALS2	0.0105002	1		SLC16A1-AS1	0.0178887	1.6e-05
MAP3K7	0.0104997	1		METTL8	0.0178848	1
CREB5	0.0104981	1		SBF1	0.0178814	0.904803
GATAD2A	0.0104978	1		FAM195A	0.0178794	0.0378257
CAPRIN2	0.0104919	1		PEX3	0.0178781	0.0285395
RCBTB2	0.0104698	1		SERPINB9	0.0178699	1
PLBD2	0.0104666	1		SIRT5	0.0178686	4.91e-06
TAOK2	0.0104601	1		SLAIN2	0.0178619	1
TNIP1	0.0104593	1		RNF25	0.0178585	0.00113518
REEP4	0.0104556	1		ZBTB45	0.017854	0.000391852
MED18	0.0104451	1		RFNG	0.0178451	2.84e-09
THAP5	0.0104442	1		PPP2R5D	0.0178267	0.00236918
ZNF134	0.0104343	1		TRIP11	0.0178194	0.0125451
CEBPG	0.0104336	1		IGHV4-31	0.0178081	1
PXK	0.0104315	1		ASTE1	0.0178044	1
FIG4	0.0104278	1		FAM117B	0.0177955	1
APBB1	0.0104267	1		BEX4	0.0177906	1
PEX7	0.0104255	1		CDKN2D	0.0177788	1
CES2	0.0104165	1		ZFAND2B	0.0177787	1
DALRD3	0.0104118	1		SNAPC2	0.0177769	0.00881904
C5orf45	0.0104078	1		ATP5J2	0.0177761	0.0186976
CCDC14	0.0104069	1		CRK	0.0177742	1
KIAA0319L	0.0104048	1		PPP2R5B	0.0177701	0.045379
RP11-513D5.2	0.0104047	1		RRP7A	0.0177653	1
C4orf46	0.0104023	1		AP1AR	0.0177644	4.19e-05
TNFAIP1	0.0103941	1		RNF121	0.0177564	0.0032851
ZMYM1	0.0103928	1		RP11-1023P17.2	0.0177504	1.71e-10
ZNF860	0.010391	1		WDR27	0.0177359	0.00654914
ZNF512	0.0103895	1		ZNF226	0.0177357	0.0457686
CECR7	0.010389	1		SGK3	0.0177356	0.490829
LINC01184	0.0103769	1		CLN6	0.0177198	1
LYL1	0.0103754	1		CTD-2336O2.1	0.0177169	0.654473
DENND1C	0.0103679	1		CEP89	0.0177044	7.75e-07
CTD-3074O7.5	0.0103619	1		PRIM1	0.0176911	3.51e-08
CTD-3222D19.8	0.0103515	1		ZNF544	0.0176891	1
DAPK2	0.0103492	1		RFX1	0.0176867	0.0952725
GGA3	0.0103491	1		MARS	0.0176851	1
PKIA	0.0103489	1		HECTD4	0.0176768	1
ZNF665	0.0103467	1		ERI3	0.0176722	1
FAM57A	0.0103454	1		HPS4	0.017664	1
COMMD4	0.0103409	1		INTS3	0.0176631	0.0276152
PBX2	0.0103347	1		TAF1A	0.0176605	4.51e-08
INPP5E	0.0103319	1		ZNF766	0.0176392	1
GAPVD1	0.0103306	1		AARSD1	0.0176213	1
CYTH2	0.0103266	1		CTDP1	0.0176181	0.034291
TXNL4B	0.0103198	1		ALKBH6	0.0176114	0.209048
ULK4	0.0103194	1		GANAB	0.0176034	1
AP1G1	0.0103123	1		TMEM42	0.017601	1
PRKAR2A	0.0103056	1		CWC27	0.0175934	1
CTC-459F4.3	0.0103035	1		DFFA	0.0175912	1
UFSP2	0.0103019	1		GIMAP2	0.0175675	1.38e-05
ARHGDIA	0.0102987	1		TRAPPC2P1	0.0175247	1
MAN1B1	0.0102986	1		SNRNP70	0.0175187	1
CCDC126	0.0102967	1		ZMAT1	0.0175178	1
GBP1	0.0102936	1		ATP13A1	0.0175152	1
RP1-40E16.12	0.0102885	1		C14orf169	0.0175142	0.217086
LINC00324	0.0102825	1		SNAP47	0.0175121	1
TFB2M	0.0102819	1		TNFAIP8L1	0.0175082	0.000277632
DDX60	0.0102708	1		STK17B	0.0174989	0.00048419
TTC17	0.0102704	1		KLHL18	0.0174891	1
DHX40	0.0102703	1		NBPF1	0.0174761	0.346425
RP3-395M20.12	0.0102696	1		PPIL6	0.0174719	2.45e-05
BCAS3	0.0102685	1		LARP1	0.017471	1
CHST10	0.0102588	1		ST7L	0.0174634	1.66e-05
SNED1	0.0102587	1		USP37	0.0174622	0.591261
FANCL	0.0102571	1		MDFIC	0.017456	7.22e-09
ERGIC1	0.0102563	1		RGMB	0.0174511	2.49e-05
UBE2J2	0.0102478	1		THOC5	0.0174501	1
MSMO1	0.010247	1		IFT20	0.0174477	1
DNAJC19	0.0102327	1		GTPBP8	0.0174452	0.0612763
LRRC73	0.0102304	1		RP11-428G5.5	0.0174324	3.86e-05
MRPL46	0.0102251	1		XPNPEP3	0.0174285	1
UBA6-AS1	0.010221	1		THAP7-AS1	0.0174049	1.68e-08
BBS2	0.0102202	1		ELOF1	0.0174048	1
TM7SF3	0.0102187	1		SCPEP1	0.0173955	1
PRR12	0.0102162	1		COQ5	0.0173949	4.59e-06
CALR	0.010216	1		POLRMT	0.0173706	0.689622
PIDD1	0.0102144	1		SRPK2	0.0173665	1
DPY19L4	0.0102127	1		TRAF6	0.0173587	1
PRMT1	0.0102065	1		KIAA1683	0.0173549	1.09e-09
GARS	0.0102019	1		SLC25A4	0.0173486	0.549019
DDX26B	0.0101971	1		TCEAL3	0.0173398	0.731382
SPTLC2	0.0101902	1		ETNK1	0.0173378	1
LENG9	0.0101892	1		ADPRHL2	0.0173371	1
DOK7	0.0101832	1		BARD1	0.0173238	1
ZNF692	0.0101653	1		CXorf40A	0.0173228	1
SCP2	0.0101623	1		ZC3H4	0.0173	0.0905082
RP1-151F17.1	0.01015	1		AKIP1	0.0172849	0.000112085
D2HGDH	0.0101481	1		C16orf62	0.0172811	0.171381
VRK3	0.0101443	1		FOXJ2	0.0172803	3.81e-06
UTRN	0.0101437	1		RUVBL1	0.0172715	1
NUMB	0.0101339	1		BMP2K	0.0172649	1
FLJ27354	0.0101153	1		AIMP1	0.0172623	1
KIAA0232	0.0101146	1		ATP5SL	0.0172613	1
CTSZ	0.0101133	1		LIAS	0.0172533	0.00400629
TEX30	0.0101039	1		TRAP1	0.0172498	1
MCEE	0.0101037	1		CCDC122	0.0172462	2.34e-13
SLC25A23	0.0100969	1		POLL	0.017244	0.287975
ATF1	0.0100923	1		HKR1	0.0172425	1
FOXRED1	0.0100855	1		TMEM161A	0.0172384	0.489322
STX16	0.0100835	1		TSPAN33	0.0172382	0.156519
GNE	0.0100809	1		RP11-452F19.3	0.0172316	1
THAP1	0.010076	1		TNFSF9	0.0172222	2.57e-12
ZNF544	0.010063	1		EIF3J-AS1	0.0172132	2.8e-05
TOPORS	0.0100577	1		CTBP1-AS2	0.0172102	5.97e-07
ACADVL	0.0100482	1		TSPAN32	0.0172075	1
ZNF264	0.0100469	1		AL122127.25	0.0172024	0.0217264
DYNLL2	0.0100462	1		FPGS	0.0171987	1
GNL3	0.0100445	1		RPS26	0.017198	2e-35
SRGAP2B	0.0100391	1		FRG1	0.0171836	1
PI16	0.0100386	1		MTMR4	0.0171792	1
METTL18	0.0100375	1		UGDH	0.0171747	6.52e-07
ZNF16	0.0100371	1		FXYD7	0.0171687	0.000286363
SEPSECS-AS1	0.0100357	1		RP11-108M9.6	0.0171465	4.96e-09
RFX5	0.0100344	1		C5orf51	0.0171259	1
IGLV3-12	0.0100326	1		RP11-126O1.6	0.0171241	1
C1orf43	0.0100194	1		EEFSEC	0.0171215	1
PPP1R10	0.0100126	1		DDX28	0.0171193	0.0044933
NSUN4	0.010004	1		MTMR6	0.0171186	1
CCDC152	0.0100037	1		TYSND1	0.017097	0.0958356
ZNF780A	0.00999588	1		LZIC	0.0170777	1
ORC2	0.00999538	1		ZNF652	0.0170773	1
DUS1L	0.00999113	1		NHLRC3	0.017057	1
ARHGAP35	0.00998886	1		TMEM60	0.0170562	0.0813041
DESI1	0.00998714	1		NARFL	0.0170457	0.0661199
ALPK1	0.00998634	1		LITAF	0.0170405	1
KIAA2013	0.00998285	1		METTL6	0.0170364	5.47e-06
C14orf1	0.00997033	1		TSPAN31	0.0170224	1
USP42	0.00996811	1		ANKRD54	0.017017	0.0056681
LEKR1	0.00996029	1		RAD51B	0.017011	0.514112
UBTF	0.00995251	1		ASAP1	0.017007	0.000477743
VPS37A	0.00994806	1		CIR1	0.0169922	1
NIPSNAP1	0.00994613	1		HIST1H2AC	0.0169819	1
RP11-511B23.1	0.00994476	1		CAMKMT	0.016976	0.205591
PLOD3	0.00993992	1		D2HGDH	0.0169668	2.46e-05
TRAPPC5	0.00993541	1		ZNF44	0.0169517	0.476105
NOTCH1	0.00993504	1		EDC3	0.0169502	0.00651706
TMOD2	0.00993189	1		ACBD4	0.0169491	4.96e-11
KCNA3	0.00992395	1		VMP1	0.0169444	1
C9orf91	0.00991636	1		LZTS2	0.0169352	2.69e-07
EP400NL	0.00989165	1		MRPL27	0.0169275	1
RP11-430H10.1	0.00988662	1		CD6	0.0169224	4.31e-11
NKAP	0.00988611	1		GBP2	0.016919	1.12e-11
CARS	0.00988401	1		PBX2	0.0169186	0.162918
NCK2	0.00988176	1		FKBP2	0.0169178	1
ERCC5	0.00987833	1		ITGB7	0.0169144	1
RP11-386G11.10	0.00987797	1		POLK	0.0169068	1
EYA3	0.00987174	1		BAZ1B	0.0168946	1
CFAP20	0.00986731	1		RP5-1028K7.2	0.0168926	1
FBXO6	0.00985761	1		RSBN1	0.0168918	1
UBR5-AS1	0.00985604	1		EMSY	0.016887	1
HMG20A	0.00985488	1		XYLT1	0.0168713	0.000372797
USP48	0.00985322	1		RLTPR	0.0168598	0.16972
RRM1	0.00984924	1		RTN4IP1	0.0168594	0.0160415
ZNF836	0.00984435	1		NDOR1	0.016857	0.0476021
ARFIP2	0.00983764	1		TMEM220	0.0168559	2.3e-07
RP11-428G5.5	0.00983583	1		USP18	0.0168527	7.31e-24
ECHDC2	0.00983479	1		AC074289.1	0.0168372	0.000501022
LACTB2-AS1	0.00983434	1		RHBDD1	0.016837	1
ZNF628	0.00982817	1		TMEM185A	0.0168322	1e-05
ISG20L2	0.0098185	1		UTP18	0.0168294	1
CDC34	0.00981758	1		GSKIP	0.0168293	1
IDH3G	0.00981632	1		MYNN	0.0168259	1
OAT	0.00980878	1		SELPLG	0.0168257	8.06e-08
KRBOX4	0.00980825	1		FANCL	0.01682	6.38e-06
IGKV1-9	0.00980149	1		RNF130	0.0168134	1
GAS6-AS1	0.00978998	1		CHST12	0.016803	1
GADD45GIP1	0.00978198	1		CMPK2	0.0167997	5.09e-16
NUGGC	0.00978014	1		ZNF248	0.0167943	1.19e-11
CFAP36	0.00977449	1		KIZ	0.016791	1
STARD5	0.00977362	1		DNAJC8	0.0167638	1
EXOSC4	0.00975919	1		APPBP2	0.0167632	1
TLR10	0.00975315	1		CHIC2	0.0167498	1
CNNM4	0.00975106	1		DUSP4	0.0167365	1
LLPH	0.00973897	1		NTHL1	0.0167327	0.530589
GATAD2B	0.00973404	1		NEK4	0.016732	0.0146134
TNIK	0.00972112	1		ELP4	0.0167313	0.0225028
ZNF92	0.00972059	1		NIPAL4	0.0167287	0.0130259
ZNF747	0.00971442	1		PRR34-AS1	0.0167259	0.0604901
TMEM97	0.0097096	1		MAPK13	0.0167258	1
ITGB3BP	0.00970592	1		THUMPD3-AS1	0.016723	1
SUPT20H	0.00970495	1		PTPN4	0.0167143	1
PAK4	0.00970266	1		LRWD1	0.0167081	0.0147199
HIPK1	0.00969777	1		ZBTB44	0.0167038	1
DNASE2	0.00969476	1		RNASEH2A	0.0166838	0.0179404
FBXL12	0.00969327	1		APAF1	0.0166836	0.00760812
TBC1D31	0.00969251	1		GNB1L	0.0166788	9.28e-07
B4GALT7	0.00968367	1		CTSB	0.0166677	1
FAM222B	0.00967901	1		ANAPC2	0.0166605	1
ATXN1L	0.00967752	1		DDRGK1	0.0166543	1
TPCN1	0.00967686	1		NUDT5	0.0166526	1
MCM8	0.00967656	1		AK9	0.0166507	0.0484052
TMEM115	0.00967032	1		APOBEC3D	0.0166388	0.000158149
COMMD5	0.00966632	1		CLMN	0.0166336	1
GLB1	0.00965848	1		GABBR1	0.0166291	0.0535558
GS1-124K5.3	0.00965222	1		VPS41	0.0166236	1
AFMID	0.0096479	1		MAP2K5	0.0166158	1
RBM25	0.00964332	1		LGMN	0.0166085	9.58e-05
ADAP2	0.00964003	1		CCDC106	0.0166049	1
IDE	0.00963692	1		SFI1	0.0165981	1
GMPPA	0.00963363	1		RFX3	0.0165927	1
BAIAP2	0.00963228	1		WASH1	0.0165885	0.0427561
RP11-553L6.2	0.00962927	1		ADCK3	0.0165877	1
ZNF180	0.00962282	1		TMEM214	0.0165829	0.0110579
ZNF234	0.00962278	1		PRR14L	0.0165655	1
GLIPR2	0.00961628	1		NME3	0.0165628	1
TSTD3	0.00960787	1		ZNF628	0.0165626	0.595848
SRP54	0.00960542	1		MINCR	0.016561	0.00297447
NUB1	0.00960154	1		PARP11	0.0165502	0.196343
CORO7	0.00959893	1		FADD	0.016514	0.0181241
ORAI3	0.00959683	1		TSGA10	0.0165136	0.0474249
MYADM	0.00959537	1		ALAD	0.0165132	0.0606154
SMNDC1	0.00958668	1		RRAGB	0.0165118	1
IL2RA	0.00958611	1		DHRS4-AS1	0.0165078	5.6e-07
TMEM18	0.00958284	1		C11orf71	0.0165045	0.0094649
TAF12	0.00957619	1		RP11-960L18.1	0.0165031	1
PABPC1L	0.00956651	1		SLC25A25	0.0165017	1
ZBED1	0.00955883	1		TMEM106A	0.0164963	0.245764
MAP3K6	0.00955558	1		HSBP1	0.0164883	1
EIF4B	0.00954753	1		ALG13	0.0164689	1
COL4A3	0.00954742	1		NCAPD2	0.0164668	0.00158679
TRMT10B	0.00954636	1		AIP	0.0164527	1
PICK1	0.00954414	1		UFSP2	0.0164459	1
KIAA1143	0.00952891	1		NUP37	0.0164363	0.0586449
RFWD2	0.00952854	1		KIAA0141	0.0164342	1
ZNF57	0.00952848	1		LRCH3	0.0164299	1
CNNM3	0.00952407	1		CRTC2	0.0164292	1
RP11-295G20.2	0.00950735	1		NDUFA13	0.0164237	0.00746895
DLST	0.00948575	1		REV3L	0.0164209	1
RPL12	0.00947458	0.210317		TOP3B	0.0164122	0.00640721
ABR	0.00947258	1		ACTR8	0.0164082	0.000726041
HIST1H3A	0.00947116	1		ZNF138	0.0164069	1
SNAI3	0.00946858	1		ENDOV	0.0163982	1
TRANK1	0.00946455	1		RAD51D	0.0163881	8.71e-06
COG1	0.00946323	1		CD84	0.0163806	0.0461022
ZFAND2B	0.00946251	1		GPAA1	0.016375	1
GBA	0.00946215	1		TARS2	0.016375	0.0724544
ARGLU1	0.00946178	1		ORC2	0.016368	0.102715
NSUN2	0.00945952	1		SIPA1	0.016363	1
MSH6	0.00945801	1		TRIM11	0.0163625	1
PRIMPOL	0.00945721	1		LRCH4	0.0163578	1
CRCP	0.00944767	1		PP7080	0.0163575	0.00461486
LILRB2	0.00944741	1		TMEM106B	0.0163431	1
MAST2	0.00944683	1		MYO18A	0.0163345	0.97042
ZNF677	0.00944044	1		C16orf58	0.0163314	0.00179153
LINC00957	0.00943262	1		CCDC173	0.0163285	1
CBR3	0.00942913	1		IGKV1-33	0.0163149	1
HDAC4	0.00942558	1		ZNF444	0.0163123	0.523759
SMPD1	0.00942469	1		ARL15	0.0163042	0.0100825
TRERF1	0.00942368	1		RABGEF1	0.0162871	1
UNKL	0.00941356	1		CCDC22	0.0162865	1
TRA2B	0.00941339	1		TIPARP	0.0162799	1
HEXB	0.00940598	1		UBL4A	0.0162763	3.12e-05
CAPN3	0.00940552	1		NOP14-AS1	0.0162757	7.93e-08
RP11-337C18.8	0.0094022	1		TARDBP	0.0162606	1
IGKV1-37	0.00939932	1		SLC15A2	0.0162589	6.55e-10
MGAT2	0.00939813	1		SZRD1	0.0162578	1
RP11-440L14.1	0.00939633	1		PRKACB	0.0162551	1
XRCC1	0.00938492	1		C19orf48	0.0162543	1
CLPP	0.00938289	1		SZT2	0.0162426	0.44666
ZNF100	0.00938048	1		HADH	0.016232	1
SLC4A2	0.009376	1		WDR54	0.0162256	1
PHF23	0.00937249	1		NDUFS2	0.0162168	1
ANK3	0.00936993	1		ZNF550	0.0162157	5.26e-06
CS	0.00936469	1		TAP1	0.0162154	1
STK25	0.00936398	1		CORO1B	0.0162109	1
P2RX7	0.00936395	1		SNX20	0.0162104	1
TMEM234	0.00936269	1		AKT1S1	0.0161976	1
SYT5	0.00934888	1		RAB11FIP4	0.0161917	1
PMM1	0.00934685	1		NSD1	0.0161836	1
NFYA	0.00934006	1		HACL1	0.016155	1
ZNF576	0.00933589	1		RORA-AS1	0.0161529	0.00329411
PDHX	0.00933336	1		INPP5B	0.0161483	0.109997
CASP10	0.00932753	1		ZER1	0.0161435	0.211405
LZTFL1	0.00931777	1		IVD	0.0161411	1.11e-05
TRIM25	0.00931272	1		PPIL4	0.0161386	1
GSK3A	0.00930616	1		HSDL1	0.0161305	0.331075
ACBD3	0.00930559	1		BCL2A1	0.0161168	1
MKL2	0.00929938	1		NAALADL1	0.0161031	8.91e-05
TMBIM6	0.00929351	1		GCH1	0.0160995	1
IGLV3-9	0.00929168	1		YIPF4	0.0160984	1
SH3GLB2	0.0092907	1		MAEA	0.0160933	1
TAOK1	0.00928686	1		SURF2	0.0160902	1
AC007246.3	0.00927914	1		ELL3	0.0160893	1
FAHD1	0.00927824	1		ARMC5	0.0160852	0.356916
TFG	0.00927271	1		NDUFA2	0.0160781	1
RPE	0.00927143	1		SDHAF3	0.0160762	1
CTB-50L17.10	0.00926937	1		APOA1BP	0.0160631	1
CD247	0.00926423	1		CHPF2	0.0160631	1
KIAA1683	0.00925616	1		ZMYM5	0.0160577	1
CMPK2	0.00925551	1		ZNF140	0.0160554	0.864606
TTC37	0.00924618	1		INVS	0.016055	1
ANO6	0.00923654	1		SLC35F5	0.0160511	1
RNFT1	0.00922844	1		TRIM52	0.0160463	0.00240426
RP11-218M22.1	0.00922583	1		ISG20L2	0.0160409	1
MRPL27	0.00922048	1		EFHD2	0.0160391	1
XRCC6	0.00921182	1		PKNOX1	0.0160347	0.000410539
CLPB	0.00920837	1		VNN2	0.0160245	1
CARNS1	0.00920174	1		ACTL6A	0.0160179	0.568291
RNF166	0.00919172	1		CREB3	0.0160026	0.0852201
CCDC34	0.00918745	1		PDE7B	0.0159971	1
NR1D2	0.00918528	1		GAPDH	0.0159938	0.363564
MTPN	0.00918317	1		SLC2A3	0.0159845	0.000430378
RABGGTB	0.00917052	1		CTDNEP1	0.015964	1
TPRKB	0.00916778	1		LUC7L	0.015952	1
ARHGAP19	0.00916648	1		WRB	0.0159486	0.0485238
KMT5A	0.00916556	1		DBNDD1	0.0159363	0.669483
SUDS3	0.00916473	1		SLC7A6OS	0.015931	1
PIK3C3	0.00916336	1		SARS	0.0159174	1
PAFAH1B2	0.009161	1		METTL3	0.0159076	1
PRPS2	0.00915061	1		HSD17B8	0.0159019	0.514298
ARMC2	0.00914265	1		CFAP36	0.0158822	1
ZNF582-AS1	0.00914151	1		SUPT3H	0.015877	0.311636
ZNF681	0.00913826	1		IL7	0.0158766	1
PPP1R3E	0.0091369	1		OSBPL7	0.0158722	3.63e-05
FAM160B2	0.0091367	1		HMGCL	0.0158679	0.00887907
ARL6IP4	0.00912921	1		CCDC66	0.0158543	1
SUCLG2	0.00912865	1		LINC00278	0.0158452	5.96e-13
SLC5A3	0.00912332	1		CTD-2325P2.3	0.0158357	1
HARS2	0.00912044	1		TPGS1	0.0158279	1
CARS2	0.00910462	1		PPFIBP1	0.0158216	0.00940546
ARL11	0.00910231	1		DFNA5	0.0158174	3.97e-11
KIF22	0.00910011	1		SMIM8	0.0157896	0.0423266
JMJD4	0.0090984	1		SPATA20	0.0157887	0.619779
PARP2	0.00909394	1		TNFRSF17	0.0157782	1.43e-08
IFT52	0.00908797	1		ASCC1	0.0157708	1
SMARCC2	0.00908151	1		A1BG-AS1	0.015768	0.000461329
SYMPK	0.00907983	1		PDHA1	0.0157579	1
C11orf73	0.00907913	1		MIA3	0.0157482	1
MCM4	0.00907702	1		PNPLA6	0.0157274	1
PPP1R35	0.00906328	1		RNASEL	0.0157266	2.16e-07
IKBIP	0.00905208	1		FAM127B	0.0157249	0.134826
TMEM251	0.00905091	1		UBA1	0.0157235	1
TRAPPC4	0.00904791	1		WRAP73	0.0157183	1
ABHD2	0.00904137	1		DDX10	0.0157066	1
WDR7	0.00903519	1		MT-ATP6	0.0156953	1.07e-40
PUSL1	0.00903168	1		MBD5	0.0156782	1
KLHL12	0.00903073	1		NDUFA12	0.0156749	1
ACADS	0.00902872	1		HIST1H4C	0.0156664	0.00252445
ZNRD1-AS1	0.009026	1		TPT1-AS1	0.0156601	1
MAN1B1-AS1	0.00902405	1		MTX2	0.0156541	1
CCHCR1	0.00902243	1		IER5	0.0156538	1
AKTIP	0.00902189	1		TFCP2	0.0156452	0.00125138
DNAJB2	0.00900882	1		TRIM34	0.0156421	0.582671
NDUFA5	0.00900239	1		LMF2	0.0156387	1
ACAD10	0.00898765	1		RNMTL1	0.0156303	1
KCNMA1	0.00898261	1		TESK2	0.0156265	1
RAB30-AS1	0.00898099	1		CDPF1	0.0156107	2.82e-08
SCLY	0.00898035	1		NAIP	0.0156076	3.75e-05
DYNLRB1	0.00897618	1		USP9Y	0.0156073	0.000155641
RNF123	0.00897456	1		GLRX2	0.015604	7.93e-08
FANCG	0.00897219	1		UMPS	0.0155989	1
C19orf54	0.00896574	1		MAFG	0.0155982	0.17458
AP001046.5	0.00895767	1		CTB-55O6.12	0.0155885	0.000879823
MBNL3	0.00895159	1		ZNF408	0.0155815	0.021939
ZNF461	0.00894862	1		ARMT1	0.0155797	0.00162715
SPECC1L	0.00893984	1		RPAP1	0.0155678	0.00508471
NCOA2	0.00893382	1		STAU2	0.0155667	1
IGKV1D-16	0.00893322	1		SKI	0.0155617	1
POLR3A	0.00892969	1		C11orf21	0.0155484	0.486411
LRRCC1	0.00892552	1		NCOA2	0.0155007	1
IGHV3-7	0.00892009	1		GBP5	0.0154957	9.38e-05
RABEPK	0.00891861	1		TEFM	0.0154913	0.0379119
C1orf131	0.00891032	1		CHCHD3	0.0154898	1
USPL1	0.00890791	1		NUPL2	0.0154898	1
DIMT1	0.00889894	1		ZNF383	0.0154853	0.275572
STRN4	0.00889845	1		ZBTB40	0.015483	0.27452
USP32	0.00889786	1		RDH14	0.0154821	1
POLR3K	0.00889194	1		ASH2L	0.0154795	1
NOM1	0.00888449	1		RP5-1091N2.9	0.0154623	9.13e-07
CSNK1G2	0.00888431	1		PPP5C	0.0154613	1
C16orf45	0.008869	1		UROD	0.0154588	1
CPSF2	0.00886621	1		HDAC10	0.0154486	1
DOLPP1	0.00885921	1		NUDCD1	0.0154361	0.402829
PDCD1	0.0088589	1		ATF7	0.015429	1
ZNF446	0.00884369	1		NEIL2	0.0154283	1
POLR1C	0.00883446	1		COASY	0.0153943	1
TPMT	0.00883199	1		CAPN3	0.0153919	1.23e-06
C22orf46	0.00883082	1		IFT43	0.0153903	1
LCLAT1	0.00882677	1		ITPK1	0.0153851	0.592373
CMC4	0.00882363	1		EXOC7	0.0153804	1
ILK	0.0088195	1		CSRP1	0.0153717	0.142846
DUSP3	0.00881531	1		ABAT	0.0153699	0.000638847
SLC37A2	0.00880703	1		POLH	0.0153673	0.188666
POLR3H	0.00880286	1		TSC2	0.0153652	1
IMMT	0.0088028	1		RNF181	0.0153599	1
TACO1	0.00879741	1		SLC22A5	0.0153492	7.53e-05
C14orf28	0.00879623	1		SNUPN	0.0153471	1
SFXN3	0.00879342	1		TNF	0.0153447	1
RBL2	0.00879326	1		LACTB	0.0153415	1
C15orf65	0.00878134	1		ELMOD3	0.0153397	1
ALG2	0.0087782	1		SNRNP48	0.0153394	1
ERICH6-AS1	0.00876807	1		TYK2	0.0153321	1
SNTB1	0.008762	1		ZFP62	0.0153309	0.0780547
POFUT1	0.0087572	1		ZNF211	0.0153105	0.0303659
IKBKG	0.00875211	1		MTHFD1	0.0153038	1
MKRN1	0.00874924	1		METTL13	0.0152851	8.88e-06
CDC26	0.00874583	1		LYST	0.01528	1
CLEC2D	0.00874325	1		AP2A2	0.015274	1
VAMP1	0.00873009	1		SNRNP35	0.015269	1
TMEM258	0.00872356	1		EFNA4	0.0152687	0.000388217
RBM39	0.00871874	1		MARK2	0.0152686	1
RELL2	0.00871812	1		UXS1	0.0152647	1
OSER1-AS1	0.00870358	1		GALNS	0.0152597	0.0714741
FBXO4	0.00869299	1		USP39	0.0152583	1
NCAPD2	0.00869176	1		NVL	0.0152447	0.398882
ARID1B	0.0086757	1		SLC25A17	0.0152395	0.126632
RP11-12G12.7	0.00867186	1		ITPKB	0.0152329	1
ZNF611	0.00866711	1		NSRP1	0.0152283	1
LDAH	0.00866246	1		WBP1L	0.0152261	1
NUDT19	0.00865848	1		PPP1R3E	0.015224	1
VARS	0.00864523	1		TMEM208	0.0152182	1
RP11-637A17.2	0.00864399	1		APBB1	0.0152152	0.0180444
IMPA1	0.00864226	1		ZNF626	0.0152149	0.372856
NUDT16	0.00864025	1		ARAF	0.0151997	1
SCAF1	0.00863613	1		BCKDK	0.0151974	1
SIRT7	0.0086359	1		VPS52	0.0151963	0.61656
ADGRG5	0.00863214	1		LSM6	0.0151792	1
PRUNE	0.00863036	1		EBP	0.0151699	1
LIN52	0.00860573	1		PAIP2B	0.0151695	0.00724622
TMX3	0.00860388	1		URGCP	0.0151691	1
ZNF106	0.00860177	1		DYNLT1	0.015163	1
USP39	0.00859124	1		FAM212A	0.0151573	1.62e-05
NUP214	0.00858595	1		OGFOD2	0.015154	0.0436986
TBKBP1	0.00858102	1		KIAA2026	0.0151539	1
IGHV3-74	0.00857617	1		LINC00467	0.0151521	0.000298519
KIDINS220	0.00856593	1		COX15	0.0151456	0.0730337
KIF21B	0.00856483	1		ZC3H8	0.0151418	1
HHLA3	0.0085641	1		KLHL6	0.0151353	0.818339
ACSS1	0.00856137	1		GLE1	0.0151302	1
CBX4	0.00855886	1		JADE1	0.0151261	1
RPP40	0.00855554	1		AC010226.4	0.015124	0.0340851
ALDH3A2	0.00855412	1		LRRC23	0.0151195	0.164827
MGST3	0.00855009	1		RP11-326I11.3	0.0151135	0.0140226
TMEM94	0.00854971	1		EDEM2	0.015111	1
ARID3B	0.0085411	1		ALDH9A1	0.0151062	1
TBCK	0.00853849	1		MEPCE	0.015103	1
ERF	0.00853823	1		BCAT2	0.0150972	1
EGLN1	0.00853553	1		AC019181.2	0.0150929	2.26e-08
AGA	0.00852777	1		RP11-455F5.5	0.0150892	1
RP11-474G23.2	0.00852577	1		FAM122A	0.0150872	0.00199987
SLC33A1	0.00852356	1		TRMT61B	0.0150868	1
FCGR2A	0.00852305	1		G6PD	0.0150772	1
NARS	0.00851282	1		CFL2	0.0150751	1
ATF4	0.0085109	1		ADSS	0.0150739	1
CCNT2-AS1	0.00849957	1		DNAJC17	0.0150605	1
IGHMBP2	0.00849945	1		RP11-117D22.2	0.0150545	2.86e-08
C19orf73	0.00849193	1		C14orf93	0.0150429	0.542333
AC025171.1	0.00848955	1		CLCN6	0.0150423	1
RP13-1032I1.7	0.00847712	1		SIGLEC10	0.0150402	1
AMZ2	0.0084765	1		HN1L	0.0150326	0.288828
GRWD1	0.00847534	1		LDLRAP1	0.0150321	0.00330984
SAP30L	0.00847196	1		ANP32E	0.0150055	1
MSH5	0.00846697	1		HM13	0.0149908	1
FAM168A	0.00846309	1		FAM24B	0.0149879	0.014349
VAV1	0.00845875	1		ZNF473	0.0149812	0.146072
XXYLT1	0.0084579	1		ADNP	0.0149702	1
RNF187	0.00845458	1		WDR11	0.0149638	1
LRRC42	0.00844984	1		WDR46	0.0149616	1
PGBD4	0.00844903	1		DNM2	0.0149611	1
PDLIM7	0.0084481	1		TMEM101	0.0149561	1
ZNF570	0.00844208	1		ZNF747	0.0149425	7.73e-06
ENTPD6	0.00843634	1		TMEM234	0.0149403	0.00300192
TARBP1	0.00843607	1		PIGL	0.0149329	0.166076
OGFOD3	0.0084316	1		TMCO4	0.0149279	0.000581048
TMEM127	0.00842828	1		ERP29	0.0149245	0.198452
LRWD1	0.00842812	1		MAFF	0.0149213	0.000116729
PGPEP1	0.00842803	1		ZNF680	0.0149182	1
TYSND1	0.00842694	1		CCDC167	0.0149086	1
ZNF529	0.00842574	1		MRPL51	0.0149085	1
RP11-386I14.4	0.00842548	1		MRPL35	0.0148961	3.31e-05
UQCR10	0.00842462	1		NT5C3B	0.0148861	1
MAP1LC3A	0.00842373	1		RP11-326C3.11	0.0148627	2.15e-07
LIMD1	0.00842293	1		RBM41	0.0148569	1
PMPCB	0.0084205	1		HPS6	0.0148381	6.86e-05
NUP160	0.00841256	1		SLC25A42	0.0148304	1
DNASE1	0.00840907	1		AGL	0.0148254	1
RABGAP1L	0.0084048	1		BCAS3	0.0148214	0.969936
TMCO4	0.00840451	1		CCDC174	0.014816	1
KIF16B	0.00840409	1		ZFP90	0.0148095	1
LIAS	0.00839654	1		MTM1	0.0148011	1
UBL7-AS1	0.00839331	1		XXbac-BPG154L12.5	0.0147997	9.73e-16
SNRK	0.00839204	1		GBA	0.0147973	0.000801137
NIT1	0.00838787	1		SPON2	0.0147955	0.00231077
MAP3K5	0.00838446	1		C16orf91	0.0147938	1
IPO13	0.00838073	1		ETFA	0.014793	1
C1orf109	0.00837909	1		TOR1B	0.014792	1
XYLT2	0.00837686	1		IFIT3	0.0147678	4.89e-21
DDRGK1	0.00837676	1		TSPYL1	0.0147647	1
IGLV3-16	0.00837519	1		MCRS1	0.0147616	1
AC022182.3	0.0083745	1		SOS1	0.0147596	0.0228591
SF3B3	0.00837102	1		IGKV1-9	0.0147513	1
COA7	0.00836585	1		BAG1	0.0147505	1
DSN1	0.00836034	1		CKS1B	0.0147383	1
ELK3	0.00835168	1		HLA-DRA	0.014733	4.21e-68
KRCC1	0.0083404	1		MAPKAP1	0.0147305	1
ABCC5	0.00833834	1		KLF8	0.0147168	1
GTF2H2C	0.00833759	1		PAPOLG	0.0147165	0.176801
GSTM2	0.00831951	1		PRPF38B	0.0147156	1
RNF2	0.00831524	1		SRGAP2C	0.0147083	0.0203517
HCG25	0.00831378	1		KMT2D	0.0147075	1
TCF20	0.00831017	1		PPARD	0.0147058	1
CCDC25	0.00830105	1		SLA	0.0147015	1
FAM50B	0.00829844	1		CCDC28A	0.0146957	1
MCM9	0.00829636	1		COPS7B	0.0146857	1
UTP18	0.00829437	1		ZNF780B	0.0146849	0.0275994
ZNF550	0.00829377	1		NUDT15	0.0146734	1
NABP2	0.00829272	1		STK32C	0.0146707	0.000592638
MED16	0.00829126	1		NOL12	0.0146667	1
SDCBP2-AS1	0.00828681	1		ZNF143	0.0146624	1
RAB1A	0.00828401	1		PPT1	0.0146493	1
C2orf69	0.00827838	1		BOP1	0.0146393	1
TMEM201	0.00827339	1		AGGF1	0.0146315	1
DCUN1D4	0.00827137	1		ZNF623	0.0146272	3e-05
SNX1	0.00827045	1		NXF1	0.014623	1
LRRC56	0.00826972	1		ZNF277	0.0146066	1
TEX261	0.0082551	1		PIGO	0.0146057	0.0465049
CSNK2A2	0.00825218	1		INTS1	0.0146015	1
ZNF609	0.00825197	1		MFSD10	0.0145939	1
ZBTB18	0.00824995	1		C17orf100	0.0145899	1.43e-12
CTBP1-AS2	0.008249	1		SLC35A1	0.0145762	0.0137053
TEX9	0.00824329	1		B4GALT4	0.0145752	1
SMKR1	0.00824192	1		KLHDC3	0.0145731	1
WDR47	0.00824165	1		BDH2	0.0145722	0.065254
BRD3	0.00823811	1		H2AFX	0.0145558	1
BCS1L	0.00823399	1		TRIO	0.0145535	1
PDE12	0.00822978	1		PWWP2A	0.0145529	1
JAK2	0.0082287	1		GNG8	0.0145273	0.00188437
HIST1H2BB	0.00822811	1		RENBP	0.0145266	0.357892
PDE6B	0.00822176	1		CLN3	0.014524	1
SLC38A7	0.00822168	1		ORMDL2	0.0145132	1
COPS7B	0.00821251	1		WWOX	0.0145131	1
KIF1BP	0.00820704	1		TACO1	0.0145102	1
SLBP	0.00818933	1		ACTR6	0.0145088	1
ALKBH2	0.00817997	1		ZNF783	0.0145077	0.0016361
RBM28	0.00817457	1		SENP6	0.0145033	1
TRPV3	0.00817417	1		SPRYD7	0.0145018	0.0472847
DAZAP1	0.00817093	1		SREBF2	0.0144946	1
RSPH3	0.0081682	1		MYO15B	0.0144943	1
RHEBL1	0.00816634	1		HMG20B	0.0144642	1
ZSCAN16	0.00815481	1		METTL22	0.0144547	0.14445
SMYD4	0.00814746	1		ZNF354A	0.0144546	0.0276606
JADE3	0.00814726	1		FGGY	0.014448	1
USP4	0.00814608	1		COMMD6	0.0144446	0.005025
ST20-AS1	0.00814398	1		ATG101	0.014434	1
RPL23A	0.0081434	1		DCTPP1	0.0144324	1
CENPE	0.00814049	1		BAX	0.0144257	1
CPPED1	0.00813555	1		RRM1	0.0144156	1
TMEM9	0.00813438	1		C7orf26	0.0144102	1
ODF3B	0.00813298	1		HERC3	0.0144101	1
ZNF804A	0.00812181	1		C6orf89	0.014406	1
GCNT2	0.00811875	1		TASP1	0.0144024	1
SBF2-AS1	0.00811585	1		RAB10	0.0144007	1
RWDD3	0.00811578	1		MTRNR2L12	0.0143995	1
MTHFSD	0.00811397	1		SIRT3	0.0143905	0.33835
TCEB3-AS1	0.00811151	1		GOLGA3	0.014389	1
INTS9	0.00811079	1		SRP9	0.0143866	1
SMUG1	0.0081093	1		ZNF333	0.0143836	1
CCDC130	0.00810621	1		CREB3L4	0.0143825	0.000182131
TMEM44-AS1	0.00810567	1		ARMC2	0.0143804	0.0134616
LINC00665	0.00810321	1		PPIL3	0.0143697	1
MAT2A	0.00809492	1		MCAT	0.0143664	1
SCFD2	0.00809461	1		SCYL3	0.0143639	0.00280436
VPS50	0.00809396	1		TRNAU1AP	0.0143635	1
MTRF1	0.00809176	1		ACP5	0.0143624	1
TTC24	0.00808714	1		GATAD1	0.0143589	1
CCDC141	0.00808206	1		FAM200A	0.0143566	1
MFSD9	0.00808194	1		AKAP11	0.0143562	1
PIK3AP1	0.00807961	1		SCAF4	0.0143435	1
ZNF587	0.00807613	1		CDK5R1	0.0143409	0.0327209
LINC00493	0.00807441	1		TRIM14	0.0143085	1
THG1L	0.00807373	1		METTL2B	0.014308	1
ZNF253	0.00807306	1		FTSJ1	0.0143032	1
AP3B1	0.00807253	1		NBPF12	0.0142979	1
ZNF25	0.00807042	1		HMBOX1	0.0142885	1
HCFC1R1	0.00806754	1		BLVRB	0.0142809	0.0441364
NBEAL1	0.00805964	1		UTP14A	0.0142804	1
CPSF4	0.00805729	1		C5orf63	0.0142748	1
ST6GALNAC6	0.0080556	1		USP30-AS1	0.0142671	0.000341552
ZNF430	0.0080396	1		TMCO6	0.0142662	0.116243
PKD1	0.00803767	1		SP2	0.014264	1
CCDC24	0.00803545	1		SP140	0.014262	1
CDIP1	0.0080343	1		DDX41	0.0142605	1
FUOM	0.00802392	1		RAD52	0.0142588	1.47e-08
SLC39A7	0.00800579	1		ATXN1L	0.0142585	1
SH2D3C	0.00800487	1		TMEM126A	0.0142532	1
HIST4H4	0.00799865	1		ZNF426	0.0142528	1
BET1	0.00799863	1		RAB35	0.0142498	1
PTPN23	0.00799295	1		SMG9	0.0142457	1
C4orf33	0.00799138	1		GORAB	0.0142419	1
ATXN2	0.00798764	1		NDUFC1	0.014241	1
COMMD3	0.00798439	1		CWF19L2	0.0142366	1
ZKSCAN5	0.00798292	1		CDIPT	0.0142356	1
NBPF12	0.00797597	1		CDC37L1	0.0142314	1
AP2A2	0.00797484	1		SSBP1	0.0142263	1
CDADC1	0.00797219	1		ZNF532	0.0142247	9.37e-06
SYT1	0.00797036	1		CEACAM21	0.0142209	1
ALG14	0.00796383	1		NDUFS1	0.0142193	1
FUBP3	0.0079616	1		HERC6	0.0142185	1.29e-05
C14orf159	0.00795742	1		PECR	0.0142155	0.036714
TTC39B	0.00795599	1		ZNF646	0.0142097	5.28e-07
IBA57	0.0079514	1		CSTF1	0.0142078	1
MFSD2A	0.0079505	1		RP11-345P4.9	0.0141969	0.493001
FASTKD1	0.00794711	1		CRTC3	0.0141967	1
NFE2L2	0.0079465	1		DPAGT1	0.0141903	0.219699
ZNF787	0.0079433	1		NDUFB8	0.0141901	1
MCL1	0.00794216	1		CTR9	0.0141744	1
NIPAL2	0.0079275	1		COQ6	0.0141706	0.219652
NOMO2	0.00792257	1		TTC32	0.0141699	1
C19orf52	0.00791963	1		SCAMP3	0.0141616	1
SMN1	0.00791505	1		NHEJ1	0.0141595	1
PLXNC1	0.00791159	1		TMEM55A	0.0141565	1
METTL25	0.00791028	1		PHPT1	0.014154	1
NLK	0.00790564	1		ERAL1	0.0141402	1
CTA-292E10.6	0.0079052	1		PIGN	0.0141236	0.516646
ARSG	0.00789593	1		USP25	0.0141155	1
RPH3AL	0.00788168	1		ENG	0.0141103	0.0108579
IL13RA1	0.00787895	1		SCAP	0.0141092	1
CTC-550B14.7	0.00787815	1		ZNF518A	0.0141062	1
PDXK	0.00787722	1		PPOX	0.0141	0.403823
PPP2R1B	0.00787057	1		FLJ27354	0.0140863	0.000719085
ABHD6	0.00786587	1		ZDHHC21	0.0140718	1
ZNF768	0.0078594	1		COPS7A	0.0140569	1
GTPBP2	0.00785864	1		CBL	0.0140548	1
HLA-DRA	0.00784704	1		MTFMT	0.0140409	1
TMUB2	0.00784544	1		CEP131	0.0140396	0.0067812
NKILA	0.00784273	1		PLRG1	0.0140366	1
TRAK2	0.00784121	1		RBBP5	0.014036	1
BRMS1	0.00784064	1		CRACR2A	0.0140351	0.713652
TNK1	0.00783659	1		ZMYM1	0.0140343	5.24e-06
IFRD2	0.0078352	1		CAPZA2	0.0140263	1
RPS6KA3	0.00782966	1		CBFA2T2	0.014026	1
NCOA3	0.00782808	1		IER2	0.0140223	1
SLC43A2	0.00782766	1		ATP11A	0.0140204	1
KBTBD6	0.00782647	1		CCBL2	0.0140182	1
RUFY2	0.00782624	1		ATXN7L1	0.014017	0.0550679
PASK	0.00782278	1		IGFLR1	0.0140138	1
WDR19	0.00782105	1		RP11-400F19.6	0.0140136	5.87e-05
DPF3	0.00781881	1		ZNF346	0.0140002	0.331583
BORCS8-MEF2B	0.00781358	1		ZNF586	0.0139886	1
RASGRP3	0.00781147	1		KPNA5	0.0139845	1
MOSPD1	0.00780816	1		PPP2R4	0.0139822	1
RP11-386G11.5	0.00780695	1		FAM217B	0.0139734	1
TMEM143	0.00780409	1		RP1-40E16.12	0.0139704	0.151863
ECHDC1	0.00779958	1		KTI12	0.0139694	1
GID4	0.00779735	1		PLCG1	0.0139663	6.56e-10
HIST1H2BJ	0.0077874	1		PRRC2A	0.0139624	1
TRIM61	0.0077856	1		GBGT1	0.013962	0.0282625
HIST2H2BE	0.00778295	1		ZNF184	0.0139565	1
LPCAT3	0.00778208	1		ZNF200	0.0139557	0.0146631
SERPINB8	0.00777103	1		SRP54	0.0139556	1
HSD17B11	0.00776691	1		C2orf42	0.0139495	0.000509333
ZNF606	0.00775705	1		OAS3	0.0139476	8.1e-07
IDNK	0.00774982	1		TMEM39B	0.0139463	1
AC009133.17	0.0077475	1		CCDC50	0.0139462	1
DCAF7	0.00774676	1		COG1	0.0139444	1
RP1-148H17.1	0.00774121	1		MINOS1	0.0139366	1
SLC35C1	0.00773627	1		BRAT1	0.0139355	1
RP11-243J16.7	0.00773428	1		ZNF34	0.0139311	0.0104578
NUDT15	0.0077336	1		IDH3G	0.0139292	1
ITPR3	0.00773343	1		TUBE1	0.0139145	1
RNF122	0.00773131	1		PPFIA1	0.013912	1
ADSS	0.00773037	1		SLC25A43	0.0139074	1
BRAT1	0.00772534	1		PHACTR4	0.013907	1
LL22NC03-2H8.5	0.00771458	1		TMEM241	0.0139009	0.512482
SLC9A9	0.0076973	1		THOC7	0.0138991	1
SIRT5	0.00769022	1		RNF40	0.0138947	1
IRF2	0.00768983	1		EZH1	0.0138918	1
TNFRSF14	0.00768862	1		UPF3A	0.0138888	1
WBP1L	0.00768419	1		CLEC4A	0.0138857	1
CCNL1	0.00768353	1		COA6	0.0138683	1
CDK2	0.00768078	1		CELSR1	0.0138641	0.00041442
FAM160A2	0.00767825	1		B3GALT4	0.0138639	0.228911
WDR24	0.00767052	1		TNFSF13	0.013848	1
TRIT1	0.00766836	1		ISOC2	0.0138426	1
SH3BP2	0.00766684	1		ENDOD1	0.013842	1
RP11-80H18.3	0.00766526	1		MRPL2	0.0138378	1
PIAS4	0.00766397	1		FBXL4	0.0138374	1
THTPA	0.00766216	1		CROCC	0.0138344	1
CRIPT	0.00766032	1		TMEM43	0.013833	1
RAD50	0.00765984	1		PYCARD-AS1	0.013826	0.0304453
PITPNM1	0.00765864	1		RBM14	0.0138218	1
ADRB2	0.00765615	1		TFAP4	0.0138209	1
DDX59	0.00765389	1		ZNF667	0.0138137	0.0542548
DBR1	0.00764834	1		DSE	0.0138098	1
SURF1	0.00764784	1		FBXO6	0.0138034	0.00231844
SMS	0.00764251	1		RP11-644F5.10	0.0137914	0.641961
RP11-162G10.5	0.00764048	1		SMYD3	0.0137896	1
PARG	0.00763955	1		SLC38A11	0.0137886	3.23e-16
HSBP1L1	0.0076374	1		GSR	0.0137832	1
ZMAT1	0.00763514	1		ZNF43	0.0137829	1
XKR6	0.00763216	1		CYHR1	0.0137809	1
PRKCD	0.00763154	1		YAE1D1	0.0137805	0.000115386
MT-ATP6	0.00762693	1		RP11-327P2.5	0.0137598	1
NSUN5	0.00762552	1		MRPS30	0.0137597	1
MRPL11	0.00761367	1		MMP9	0.0137547	9.47e-09
BCL9	0.00761302	1		CFL1	0.0137453	1
TTN-AS1	0.00761123	1		LINC01006	0.0137427	0.000427768
DOHH	0.00761086	1		C6orf203	0.0137419	0.0986737
IDH3A	0.00760744	1		METTL10	0.0137401	1
TCEAL4	0.0076067	1		FAM174A	0.0137373	1
C10orf88	0.00759216	1		TAOK2	0.0137313	0.00443535
RP11-16E12.2	0.00759211	1		WDR83	0.013726	1
HPRT1	0.00759094	1		SCAF1	0.0137212	1
ATP6V0E2	0.00758714	1		THEM6	0.0137167	5.43e-09
VPS33B	0.00757923	1		RPL36	0.0137164	1.81e-32
WDR5	0.00756709	1		NIFK-AS1	0.0137147	0.190041
BCAS1	0.00756414	1		L3MBTL2	0.0137088	1
DCAKD	0.00756338	1		GRAPL	0.0137027	2.47e-05
COMMD7	0.00756278	1		KIAA0319L	0.0136969	1
CPSF1	0.0075623	1		TRNT1	0.0136943	1
MYDGF	0.00756173	1		PUSL1	0.0136864	0.228477
KANSL1L	0.0075598	1		TMEM79	0.013683	9.05e-09
FAM117A	0.00755655	1		CLCN7	0.0136663	1
SNAPC1	0.00755351	1		NFKBIL1	0.0136473	1
CRBN	0.00755191	1		C22orf46	0.01364	1.3e-05
NECAB3	0.00754988	1		HAGHL	0.0136325	1
AIRE	0.00754934	1		AASDHPPT	0.0136324	1
DDX43	0.00754403	1		PFDN5	0.0136228	6.46e-13
ASB6	0.00753688	1		LIN37	0.0136182	0.581019
TTC27	0.00753625	1		GALK2	0.0136176	0.0193461
TIMMDC1	0.00753404	1		TMEM147	0.0136091	1
ZNF586	0.00753173	1		KIAA1328	0.013601	1
SLC22A18	0.00753115	1		UBE2H	0.0135996	1
CRADD	0.00752531	1		RIPK3	0.0135909	0.000366617
CAD	0.00752481	1		ARL6IP6	0.0135854	1
RP11-14N7.2	0.00751996	1		TANGO6	0.0135735	0.0457784
GLTSCR1	0.00751671	1		SF3A3	0.0135729	1
CXorf23	0.00751008	1		RPTOR	0.013567	1
HELZ	0.00750763	1		SMC4	0.0135558	1
MTFR1	0.00750477	1		RECQL	0.0135532	1
TMEM184B	0.00750405	1		RRP9	0.0135413	1
FH	0.00750261	1		PTCD3	0.0135382	1
HSD17B8	0.0075022	1		NDUFV2	0.0135317	1
ARHGEF19	0.0075014	1		GALNT6	0.0135281	1
UPP1	0.00749279	1		CDK5RAP2	0.0135245	1
C19orf47	0.00748602	1		ABI3	0.0135204	0.00985547
LA16c-329F2.1	0.00748231	1		TRAF3IP2	0.0135194	1
GAB3	0.00748224	1		PCNA	0.0135112	1
ZNF93	0.00748009	1		GPN2	0.0135034	1
LZTS2	0.00747809	1		PIN1	0.0134941	1
ORC3	0.0074753	1		DPH7	0.0134936	1
ZNF714	0.00746743	1		RP3-402G11.26	0.0134851	1
ZBTB26	0.00746207	1		PICK1	0.0134837	0.177238
RP11-398K22.12	0.00746186	1		SGK223	0.0134784	0.000882489
AGBL5	0.00745551	1		GID4	0.0134708	0.174587
ALG6	0.00745184	1		MAPK1	0.0134708	1
SIRT1	0.00745111	1		SLF2	0.0134646	1
TMEM182	0.00744546	1		SRA1	0.0134644	1
PARP11	0.00744505	1		PPP2R1A	0.0134611	1
CLPTM1L	0.00744337	1		ENTPD3-AS1	0.0134605	6.6e-05
TMEM14B	0.00743753	1		CES2	0.0134469	1
DTD1	0.00743213	1		TOR1A	0.0134453	1
CEP131	0.00743156	1		AKIRIN2	0.0134437	1
RP11-327F22.4	0.00743025	1		CTSS	0.0134428	0.314789
FAM206A	0.00742857	1		BANF1	0.0134427	1
PRIM2	0.00742649	1		CH17-189H20.1	0.0134194	1
CLOCK	0.00742294	1		UNC13D	0.0134143	1
BEND4	0.00742093	1		CEP83	0.0134063	1
C6orf203	0.00741742	1		DNAJC27	0.0134044	1
GNB1	0.00741597	1		TP73-AS1	0.0134021	0.173406
EEF1A2	0.00740944	1		AP001258.4	0.0133927	0.000114884
NMI	0.00740845	1		PRKAB1	0.01339	1
CEACAM1	0.00740548	1		CD46	0.0133872	1
BAK1	0.00740295	1		SP1	0.0133864	1
MRPS9	0.00740269	1		PDHX	0.0133857	1
KDM4B	0.00739967	1		TRAPPC2	0.0133777	1
ANKAR	0.00739828	1		MAVS	0.013364	1
MRPS21	0.0073917	1		ZNF235	0.0133615	1
MMP23B	0.00739017	1		MRTO4	0.0133588	1
FBXL4	0.00738876	1		C19orf73	0.0133525	1.33e-07
KHSRP	0.00738706	1		AP001058.3	0.0133516	1
ZNF512B	0.00738139	1		ZPR1	0.0133506	1
ALKBH6	0.00737419	1		SPATC1L	0.0133486	1
RP11-712B9.2	0.00737217	1		DIP2B	0.0133466	1
LINC00685	0.0073711	1		FAM193A	0.0133414	1
ACTB	0.00736975	1		DUSP23	0.0133348	1
BORA	0.00736812	1		TTC27	0.0133326	1
SOCS7	0.00735536	1		C4orf33	0.0133229	0.027929
SEC22B	0.00735229	1		PARP1	0.0133204	1
PNO1	0.00735056	1		NAA40	0.01332	0.412296
NFYC-AS1	0.00734679	1		AC007246.3	0.0133099	1
JDP2	0.00734374	1		UBE4B	0.0133073	1
CROT	0.00734025	1		ARMC7	0.0132903	1.41e-08
CEP164	0.00734023	1		C19orf52	0.0132763	0.157083
HIST2H2BF	0.00733781	1		USP33	0.0132649	1
DNTTIP1	0.00732887	1		KDSR	0.0132609	1
RP11-849H4.2	0.00732683	1		NUP210	0.0132456	1
E2F4	0.00732203	1		SLC7A7	0.0132425	1
SCAMP3	0.00732102	1		ZDHHC16	0.0132312	1
ENTPD7	0.0073161	1		LINC00957	0.0132239	0.00361871
ATN1	0.00731324	1		ZGPAT	0.0132157	1
KCTD7	0.0073073	1		TBL3	0.0132009	1
SLC52A2	0.00730646	1		FOXRED1	0.0131989	1
RNF25	0.007304	1		MAPK7	0.0131938	0.0194861
USP24	0.00730353	1		CENPJ	0.0131762	0.0202239
ATP6V0A2	0.00729596	1		KCTD13	0.0131709	1
PARP4	0.00729248	1		ADD2	0.0131591	0.0229299
GMFB	0.00728892	1		PDDC1	0.0131523	0.765705
RP5-1068E13.7	0.00728839	1		CRIP3	0.0131404	2.48e-07
SLC35F5	0.00726913	1		TCEANC2	0.0131297	0.00454547
RASAL3	0.00726832	1		LRRC14	0.0131218	1
USP9Y	0.0072667	1		YARS2	0.0131168	1
GNGT2	0.00726489	1		PIP5K1C	0.0131106	1
SUMF2	0.00726385	1		P4HA1	0.0131037	1
EFCAB13	0.00725292	1		CFDP1	0.0131017	1
PUS10	0.00725129	1		ZMYM3	0.0130909	0.0263736
TOPORS-AS1	0.0072433	1		DNASE1L3	0.0130872	1
C1orf220	0.00722584	1		CPT2	0.0130845	0.00291397
MAPRE3	0.00722568	1		CYTIP	0.0130838	0.0173224
CD47	0.00722039	1		NDUFS6	0.0130728	1
SH2B1	0.00721961	1		TTC21A	0.0130714	1
FKBP3	0.00721686	1		CRYZ	0.0130693	1
KIAA0141	0.00721255	1		TPGS2	0.0130604	1
SMYD3	0.0072018	1		SDF2	0.01306	1
CDC37L1-AS1	0.00720137	1		NUDT2	0.0130566	1
NCAPG2	0.00719834	1		SLC12A6	0.0130501	1
PBDC1	0.00719623	1		RHOH	0.0130464	0.00102923
SNAP47	0.00718958	1		RCHY1	0.0130454	1
RP11-756G20.1	0.0071871	1		RECQL5	0.0130405	0.00303822
SLC4A1AP	0.00718084	1		CCDC138	0.0130356	1
FAM73B	0.00717881	1		CTD-3074O7.5	0.0130272	1
COX11	0.00717742	1		ENTPD6	0.0130226	1
MED22	0.00716742	1		SPATA33	0.0130213	0.0571485
ZNF837	0.00716688	1		CEP120	0.0130195	1
C9orf69	0.00715778	1		ZNF181	0.0130169	1.64e-07
USP38	0.00715539	1		PIGT	0.013012	1
PCM1	0.00715444	1		DLEU2	0.0129904	1
FGFR1OP	0.0071514	1		TUBGCP3	0.0129831	1
FLJ20021	0.00714885	1		ACAD9	0.0129728	1
AMMECR1L	0.00714837	1		CHCHD1	0.012969	1
ZFP82	0.00714782	1		GK	0.0129643	1
CDC7	0.00714779	1		RNF20	0.0129594	1
SNAPIN	0.00714588	1		ZNF786	0.0129576	2.88e-06
ZNF2	0.00714574	1		PAOX	0.0129545	1
ANKRD16	0.00714399	1		WDR70	0.0129538	1
NPIPB5	0.00713809	1		TMEM140	0.0129502	1
CAB39L	0.0071374	1		ZKSCAN1	0.0129479	1
CHPF2	0.00713178	1		GNPNAT1	0.0129455	0.00114812
NRBF2	0.00713038	1		INTS12	0.0129447	1
RPL30	0.0071283	0.236519		CD1D	0.0129443	1
DUSP8	0.00712399	1		NOL8	0.0129437	1
KIAA0586	0.00711948	1		SESN1	0.0129434	1
APOA1BP	0.0071194	1		NCAPH2	0.0129434	1
PDF	0.00711682	1		ITFG1	0.0129432	1
RPL37	0.00711562	1		LARGE	0.0129415	0.000164062
ZNF707	0.00711348	1		HIRIP3	0.0129401	0.00371808
ELOF1	0.00711307	1		ADAT1	0.0129376	1
TUBGCP4	0.00711214	1		TRIM5	0.0129333	1
ABCA2	0.00711167	1		DESI1	0.0129257	1
FOXP4-AS1	0.00710506	1		VMAC	0.0129141	0.0487504
ZNF626	0.00709082	1		MAN1B1	0.012912	1
C1orf50	0.00709066	1		SESN2	0.0129035	1
DNA2	0.00708948	1		CNFN	0.012899	1
FAM131A	0.00708843	1		C19orf12	0.0128983	1
NEMP2	0.00708803	1		SORL1	0.0128968	1
ERI1	0.00708601	1		TMED4	0.0128859	1
ADCK5	0.00708544	1		RRNAD1	0.0128774	1
TUBG2	0.00708489	1		ARCN1	0.0128764	1
CSRNP2	0.0070814	1		ZNF75A	0.0128758	1
LPCAT1	0.00708001	1		APTX	0.0128673	1
RP5-1074L1.1	0.00707942	1		DNAJC21	0.0128635	1
SDHAF1	0.00707664	1		FCHSD1	0.0128596	1
TPRG1L	0.00706345	1		LARP4B	0.0128592	1
PRR7	0.00706127	1		IGLV3-1	0.0128584	1
RANBP9	0.00706056	1		ABHD17B	0.012855	1
SNX12	0.00705985	1		VAMP1	0.0128479	0.0245036
PPP1R11	0.00705757	1		KLHL14	0.0128431	1
EFNA4	0.00705598	1		ALAS1	0.0128413	0.000488258
CREG1	0.00705356	1		IGHV4-4	0.0128399	1
RP11-23P13.6	0.00704754	1		MRPL10	0.0128252	1
NMNAT1	0.00704721	1		BMF	0.0128153	2.3e-05
RRP7A	0.00704534	1		PGPEP1	0.0128145	0.00961456
PPP2CB	0.00704397	1		RP11-142C4.6	0.012814	1
CBLL1	0.00704057	1		UBE2O	0.0128121	1
PHF21A	0.0070375	1		RHBDD2	0.0128119	1
ZBTB45	0.00703708	1		UBR3	0.0128093	1
TPRA1	0.00703419	1		ENTPD1-AS1	0.0128054	1
MYO1F	0.0070286	1		INTS6-AS1	0.012796	1
CCDC7	0.00702416	1		INIP	0.0127949	1
SLC4A7	0.0070229	1		TRIM13	0.0127914	1
NEU3	0.00702004	1		CNN3	0.012785	1
GPATCH1	0.00701629	1		AP006621.5	0.0127725	0.00116957
PSMG2	0.00701327	1		SNHG7	0.0127638	1
TAX1BP3	0.00701322	1		ZC3H14	0.0127637	1
TRIM2	0.00700719	1		ALG8	0.0127607	1
MYSM1	0.00700512	1		NEK8	0.0127605	1
PSME3	0.00700456	1		PDK2	0.0127599	1
ZNF816	0.00700207	1		RP13-20L14.6	0.0127572	0.000618537
TTF1	0.00700047	1		IGLV7-43	0.012757	1
RAB34	0.00699763	1		FHL1	0.0127546	1
MED28	0.00699684	1		GPI	0.0127522	1
ADD2	0.00699333	1		C1orf43	0.01275	1
LENG8-AS1	0.00699061	1		TLR7	0.0127301	0.142523
AZI2	0.00698325	1		MDP1	0.0127271	1
THEM6	0.00697036	1		TMEM11	0.012723	1
RABEP1	0.00696979	1		DNAJC16	0.012718	1
SLCO4C1	0.00696814	1		SF3B2	0.0127164	0.0272045
ZNF367	0.00696459	1		DDOST	0.0127123	1
OMA1	0.0069594	1		CEP63	0.0127107	1
FAM193A	0.00695822	1		ARF3	0.0127084	1
MZF1	0.00694891	1		COG8	0.0127081	1
TMEM79	0.00694409	1		CINP	0.0126984	1
PPIL6	0.00693551	1		ALKBH3	0.0126893	1
S100Z	0.00693	1		SLTM	0.012679	1
KRTCAP3	0.00692872	1		EXOSC5	0.012671	1
NQO2	0.00692844	1		ZNF669	0.0126698	1
KDM6A	0.0069279	1		ZNF671	0.0126669	0.00691167
GLS	0.00692785	1		CHORDC1	0.0126652	1
NAPG	0.00692756	1		ATL3	0.0126566	1
TFEC	0.00692242	1		ZNF691	0.0126553	2.49e-07
TICAM2	0.00692218	1		ARMC10	0.0126497	1
CSRP2BP	0.006922	1		TICAM1	0.0126482	1
CCZ1	0.00692086	1		SLC39A3	0.0126475	1
RP5-1091N2.9	0.00691476	1		ISYNA1	0.0126393	0.0104722
LILRA1	0.00691415	1		PIDD1	0.0126269	0.00736829
RP11-350N15.5	0.00691263	1		SPIN2B	0.012626	1
CLP1	0.00691038	1		MANBAL	0.0126245	1
MAVS	0.00690843	1		RP11-1017G21.5	0.0126244	9.12e-11
ZDHHC14	0.00690457	1		CETN2	0.0126236	1
DNAJB9	0.00690123	1		SCAMP1-AS1	0.0126159	0.00299948
POLR3B	0.00690008	1		ZDHHC13	0.0126082	0.271655
BPGM	0.00689816	1		DTNB	0.0126034	1
RAD54B	0.00688801	1		GPATCH1	0.0126025	0.0102811
ATF6	0.00687873	1		PPID	0.0126017	1
SLC30A5	0.00687553	1		GLTSCR1L	0.0125958	1
ZAP70	0.00687091	1		MVP	0.0125952	1
STRADB	0.00687018	1		C1orf174	0.0125947	1
RCCD1	0.00686935	1		NSA2	0.0125807	1
AP4S1	0.00686634	1		SDCBP2-AS1	0.0125784	0.0382682
MMP25-AS1	0.00686545	1		MTFR1L	0.0125719	1
EML2	0.00686497	1		GIGYF2	0.0125717	1
TRAF3IP3	0.00686128	1		RP11-333E1.1	0.0125705	0.00745363
UBALD1	0.00686105	1		OBSCN	0.0125687	2.11e-07
RTKN	0.00685993	1		EID3	0.0125673	1
STAM2	0.00685856	1		PDCD6IP	0.0125655	1
CARHSP1	0.00685618	1		KIAA1468	0.0125635	1
EPRS	0.00685449	1		TGIF1	0.0125488	1
CCNE1	0.00685344	1		AGAP2	0.0125355	0.697619
PEX19	0.00684781	1		LINC00869	0.0125294	1
PLCG1	0.00683609	1		CERS2	0.012524	1
FAU	0.00683525	0.968342		PHF8	0.0125231	1
ATPAF1	0.00683472	1		CRIPT	0.0125192	1
IGKV1D-27	0.00683336	1		SUPT7L	0.0125186	1
ANKRD52	0.00682615	1		ZNF135	0.0125154	1
DAGLB	0.00682115	1		MSTO1	0.0125006	0.0113899
EPB41L4A	0.00682098	1		RPE	0.0124975	0.00299584
SIGMAR1	0.00681894	1		ICAM1	0.0124974	1
COG6	0.00681754	1		ELAC1	0.0124942	0.00516168
ZC3H4	0.00681552	1		TM2D3	0.0124919	1
NDUFC2	0.00681522	1		CC2D1B	0.0124906	1
MIB1	0.00681206	1		ASH1L	0.0124805	1
MMS22L	0.00681077	1		ZNF100	0.0124797	1
SMIM15	0.00681032	1		EDC4	0.0124675	1
RHOQ	0.00680208	1		ARL13B	0.012465	1
CTD-2054N24.2	0.00680137	1		TMEM99	0.0124596	7.92e-09
FASTKD2	0.00679716	1		LINC01504	0.0124565	0.125375
MROH8	0.00678504	1		LLPH	0.0124548	1
PQLC2	0.00678348	1		ZNF514	0.0124494	1.92e-07
ICA1L	0.00678188	1		LDB1	0.0124488	0.000240827
PPM1F	0.00678143	1		DNAJC13	0.0124409	1
PIEZO1	0.00677881	1		RITA1	0.0124408	1
RP11-148O21.2	0.00677789	1		NOP2	0.0124396	1
UBE2V2	0.00677411	1		NIF3L1	0.0124363	1
JPX	0.00676267	1		SPRYD3	0.0124359	1
WDR89	0.00675864	1		SLC35A5	0.0124186	1
AC007383.3	0.00675407	1		SLC35C1	0.0124152	0.0013086
TM4SF19-AS1	0.00674926	1		DHRS4	0.0124109	1
PSMC3IP	0.00674729	1		ICK	0.0124016	1
MOCS3	0.00673812	1		PDLIM5	0.0123978	1
ATP5G1	0.00673333	1		KIF16B	0.0123888	1
C6orf120	0.00673043	1		RALGAPB	0.0123824	1
ZNF74	0.00672724	1		GTF2F2	0.0123757	1
MUT	0.0067112	1		PHF23	0.0123683	1
TOM1	0.00669304	1		KLHL9	0.0123681	1
ZNF493	0.00668302	1		IRS1	0.0123662	0.00247377
PIGO	0.00667747	1		GRAMD4	0.0123568	1
C5orf51	0.00667713	1		MFN1	0.012355	1
HNRNPA0	0.00667158	1		SNX5	0.012352	1
CTD-3073N11.9	0.00667008	1		ARHGAP22	0.0123423	9.97e-14
SLC2A3	0.0066648	1		IGLV3-25	0.012338	1
CH25H	0.00666251	1		CCDC112	0.0123376	1
MED20	0.00665807	1		WDR89	0.0123359	1
DFNB31	0.00665131	1		RRAS2	0.012333	1
LSM7	0.00665036	1		TMEM62	0.0123261	1
MAN2A2	0.00664968	1		CEP104	0.0123244	1
RP11-572M11.4	0.00664945	1		METTL18	0.0123239	0.0647075
SPIN1	0.00664817	1		MVB12A	0.0123224	1
TMEM53	0.00664539	1		TKFC	0.0123175	1
VIPAS39	0.00664325	1		OTUD1	0.0123171	1
PEF1	0.00664119	1		PGM3	0.012317	0.0582271
INTS12	0.00663788	1		FBXL20	0.012311	1
PGP	0.00663655	1		RPA1	0.0123093	1
ATG2B	0.00663652	1		NDUFAF1	0.0123062	0.0141603
CD59	0.00663373	1		WDR73	0.0122995	1
BTBD6	0.00663258	1		PEX19	0.012295	1
SCN1B	0.00662986	1		RABGGTA	0.0122905	1
MSANTD2	0.00662762	1		CMAS	0.0122879	1
C19orf24	0.00662686	1		STARD5	0.0122838	2.8e-06
PABPC4	0.00661622	1		SCAND1	0.0122776	0.698724
STX17	0.0066157	1		DTX1	0.0122683	1
PRKAR1B	0.00661307	1		TMEM161B-AS1	0.0122614	1
UBE2D3	0.00661208	1		PPP6R2	0.0122591	1
VBP1	0.00661115	1		TSC22D2	0.0122567	1
CHPF	0.00660995	1		MORN2	0.0122525	0.489797
TMEM128	0.00660849	1		DRG2	0.0122509	1
SIGLEC10	0.00660756	1		IDNK	0.012248	1
TAF13	0.00660711	1		TRIB2	0.0122413	1
HIST1H1B	0.00660587	1		MROH1	0.0122403	1
LRRC8C	0.00660481	1		SNAP29	0.0122322	1
RAB3A	0.00660095	1		CCT7	0.0122306	1
AGBL3	0.00659934	1		TBCE	0.0122296	0.00164398
STK19	0.00659726	1		COX14	0.0122258	1
GOSR1	0.00659043	1		VPS13D	0.0122223	1
A1BG	0.00658994	1		TRAPPC11	0.0122221	1
RGS3	0.0065853	1		IFT27	0.0122155	1
TRIM39	0.00658461	1		ZNF136	0.0121984	1
CCDC30	0.00658299	1		CASP2	0.0121934	1
C17orf80	0.00658055	1		GZF1	0.0121847	1
ZNF433	0.00657314	1		USP32	0.0121824	1
MIER2	0.00657002	1		FAM104B	0.0121789	1
ZNF783	0.00656091	1		HLA-DQA1	0.0121787	0.232471
ATP8B1	0.00655507	1		SEC11A	0.0121785	1
CHAC2	0.00655416	1		MAPK14	0.0121776	1
P2RY13	0.00654708	1		ATG9B	0.0121769	0.00363734
ADAM17	0.00654127	1		PPP1R10	0.0121755	1
GSS	0.00654116	1		RMDN2	0.0121754	0.0586985
TATDN1	0.00654061	1		GS1-124K5.4	0.0121681	0.000330698
AC008697.1	0.00653797	1		ACAA2	0.0121641	1
MANF	0.00653703	1		REEP3	0.0121623	1
PIP4K2B	0.00653265	1		ERV3-1	0.0121554	1
MICALL1	0.00653222	1		DTD2	0.0121533	1
AAAS	0.0065274	1		C7orf49	0.0121375	1
SRP14-AS1	0.00652626	1		ZFP64	0.0121324	1
RP11-326C3.11	0.00652254	1		ADGRG5	0.0121316	1
MGRN1	0.00651783	1		RAD21	0.0121263	1
WDYHV1	0.00651609	1		THAP9-AS1	0.0121217	1
RPUSD2	0.00650899	1		MATN1	0.012118	0.998323
SLC43A1	0.00650867	1		CYP2R1	0.0121151	1
SCAPER	0.00650674	1		CAMTA2	0.0121134	1
COG7	0.0065014	1		MAGOH	0.0121065	1
NSMCE2	0.00649402	1		SNX3	0.0120958	1
RP11-195F19.5	0.00648568	1		RPL41	0.0120899	1.69e-05
CAPS	0.00648516	1		BOLA1	0.0120883	2.39e-05
BCAT1	0.00647929	1		DIS3L	0.0120857	1
PAQR3	0.00647737	1		MDN1	0.0120809	1
HELB	0.0064698	1		ABCF2	0.0120732	1
CPTP	0.00646913	1		AC022182.3	0.0120729	7.06e-07
SMYD2	0.00646853	1		C11orf57	0.0120658	1
PIGN	0.00646265	1		MED28	0.0120611	1
GBGT1	0.00645813	1		MLLT10	0.01206	1
LFNG	0.00645447	1		PRIM2	0.012049	1
ETF1	0.00644709	1		MAU2	0.0120421	1
RP5-832C2.5	0.00644674	1		ZNF688	0.0120355	1
LAMA5	0.00644298	1		SLC33A1	0.0120319	1
MOB3B	0.0064422	1		CDK19	0.0120122	1
CD96	0.00643449	1		SUFU	0.0120112	0.892271
CLIC3	0.00643304	1		SLC25A19	0.0120094	1
INTS8	0.00643104	1		IL12RB1	0.0120025	0.603786
YBX3	0.00642578	1		NGDN	0.012	1
PHF13	0.0064245	1		PARM1	0.011993	0.000719324
CTD-2186M15.3	0.00641738	1		XRCC6BP1	0.0119894	1
SLF2	0.00641721	1		GLTSCR1	0.011983	1
ELP3	0.00641217	1		NRM	0.0119785	1
PBX3	0.00639976	1		SCRN3	0.0119775	1
MFSD13A	0.00639867	1		COLGALT1	0.0119718	1
PNOC	0.00639428	1		KBTBD3	0.011971	1
ZNF500	0.00639324	1		ZNF227	0.0119676	1
AL928768.3	0.00639245	1		CYP4V2	0.0119672	1
CLCN6	0.00639171	1		HMGCS1	0.0119628	1
PANX1	0.0063904	1		MICA	0.0119624	0.00134348
ATG5	0.00638974	1		SLC25A53	0.0119604	1
ZNF354A	0.00638958	1		ST3GAL3	0.0119597	1
COPG2	0.00638443	1		CCDC77	0.0119578	1
SFR1	0.00637994	1		LGALS9	0.0119496	1
BRWD3	0.00637358	1		OXR1	0.011937	1
CCNC	0.00637264	1		CKMT2-AS1	0.0119172	2.01e-05
CSF2RB	0.00636969	1		ZNF641	0.0119121	0.0208756
NCAPH2	0.00636694	1		TMEM218	0.0119102	1
THAP3	0.00636198	1		USP20	0.0119074	1
KDM5C	0.0063587	1		DALRD3	0.0119059	1
VPS36	0.00635761	1		ANKRD42	0.011903	0.0311599
RNASEK	0.00635392	1		PLCB2	0.0119009	1
ZCCHC18	0.00635094	1		TRAC	0.0119006	1
RBM15B	0.00634964	1		RP11-500C11.3	0.0118957	1
ALAD	0.00634854	1		CCDC124	0.011893	1
COPS7A	0.00634215	1		COL9A2	0.0118925	1
FAM129A	0.00633975	1		RP11-111M22.3	0.0118911	0.324065
ENG	0.00633922	1		SLC35B3	0.0118846	1
ARHGEF9	0.00633771	1		ZSCAN30	0.0118787	1
ANKRD26	0.00633684	1		CUL4B	0.0118705	1
HIST1H2AI	0.00633604	1		GTF2H2	0.0118584	1
IGKV1D-17	0.00633249	1		NEMP1	0.0118503	0.00761319
MRPL17	0.00633208	1		GOLGA1	0.0118495	1
YIPF1	0.00633174	1		ZNF23	0.011846	0.0216586
AC138969.4	0.00632846	1		RP11-350N15.5	0.0118449	0.00333884
MAP2K1	0.00632814	1		EMB	0.0118431	1
ZKSCAN3	0.00632332	1		XPOT	0.0118392	1
MEST	0.00632325	1		TRIM39	0.0118355	1
KIF13B	0.0063129	1		MTR	0.0118228	1
TRIP10	0.00631227	1		CTD-2095E4.5	0.0118202	0.000422403
SPATA33	0.00631023	1		EPOR	0.0118152	1
NDUFB2	0.00630705	1		GEMIN5	0.0118142	0.230022
ALKBH3	0.00629745	1		ASPSCR1	0.0118115	1
DOCK10	0.00629624	1		PAN2	0.01181	1
BEX2	0.00629424	1		ACTR3	0.0118099	1
KCMF1	0.00629244	1		ZMYM6	0.0118095	1
RBM47	0.00629012	1		TMEM256-PLSCR3	0.0118093	1
GPR157	0.00627822	1		RP11-15A1.3	0.0118059	1
TP53I13	0.00627694	1		METTL25	0.0117938	1
ACTR8	0.00627366	1		DTWD2	0.0117906	1
PDCD7	0.00625883	1		CREBL2	0.0117879	1
SMARCAL1	0.00625223	1		ALOX15	0.011787	9.98e-10
TCEANC2	0.00624887	1		MCPH1	0.0117866	1
SLC35G1	0.00624387	1		AP2B1	0.0117858	1
AP001056.1	0.00623887	1		FANCA	0.0117841	0.98474
TUSC2	0.00623551	1		KCNN4	0.0117708	4.33e-06
RP3-512E2.2	0.00623463	1		ATP6V0A1	0.0117688	1
COMMD6	0.00623367	1		C17orf49	0.011768	1
SYNGR1	0.00622731	1		CSTF3	0.0117665	1
SLC9B1	0.0062261	1		CHD2	0.0117574	1
BTLA	0.00622581	1		COG2	0.0117515	1
MAP3K4	0.00622151	1		ANAPC4	0.0117467	1
PER3	0.00621811	1		MVK	0.0117429	0.137749
FAM229A	0.00621652	1		PTGS1	0.0117419	1
RP11-407N17.5	0.00621222	1		SRSF1	0.011741	1
ANP32E	0.0062077	1		CCDC88C	0.0117398	1
ABCB8	0.00620255	1		SCO2	0.0117395	1
CD74	0.00619677	1		TMEM206	0.0117371	1
ASNSD1	0.00619289	1		ERAP2	0.0117312	1
NDUFAF7	0.00618639	1		LDAH	0.0117282	1
JMJD8	0.00618488	1		CCNL2	0.0117268	1
AC004893.11	0.00618097	1		LSM5	0.0117256	1
OAS3	0.00617958	1		RPL7L1	0.0117249	1
CASC4	0.00617437	1		SOAT1	0.0117193	1
PEX1	0.00617059	1		BAK1	0.0117183	1
THOC6	0.00617045	1		LRRC45	0.0117182	0.383138
TREML2	0.00616703	1		HOMEZ	0.0117178	0.00391469
BCKDHA	0.0061633	1		MFF	0.0117112	1
MTMR6	0.00616263	1		DHX32	0.0117079	0.0218281
PYCARD-AS1	0.00615802	1		PAAF1	0.0117055	1
PANK4	0.00615686	1		FOXN2	0.0116975	1
FCHO2	0.00614783	1		SMARCA2	0.0116943	1
ZNF121	0.00614408	1		BTBD2	0.0116941	1
CCDC144A	0.00614354	1		TMEM186	0.0116852	4.21e-08
PATL1	0.00614293	1		PRUNE	0.0116804	0.765056
AL592183.1	0.00614093	1		KDM4C	0.0116784	1
SLC37A4	0.00613675	1		LRRK1	0.0116702	1
BLOC1S5	0.00613644	1		bP-21264C1.2	0.0116675	0.150117
SNX14	0.00613577	1		ABHD10	0.0116631	1
SAMD4A	0.00613465	1		CBFA2T3	0.011662	1
ANKRD13A	0.00613316	1		WDR59	0.0116599	1
NLRC3	0.0061325	1		BCL9L	0.0116522	1
TRAM2	0.00612863	1		CTD-3138B18.5	0.0116433	0.543362
EFCAB7	0.00611976	1		GPN3	0.0116399	1
RNASEH2A	0.00611898	1		CHAMP1	0.0116381	1
TCF19	0.00611149	1		NUDT16	0.0116355	1
RRAGA	0.00611129	1		WDR25	0.0116345	0.00338339
C17orf100	0.00610986	1		SMYD4	0.0116325	1
DLEU2	0.00610577	1		MAF1	0.0116279	1
VWA8	0.00610428	1		DHODH	0.011623	1
CYP4V2	0.00610212	1		TUBB4B	0.0116075	1
SEMA4F	0.00609463	1		OSBPL11	0.0116022	0.396245
YBEY	0.0060888	1		GTPBP3	0.0115849	1
COX20	0.00608858	1		KIF21B	0.011584	1
AUH	0.00608813	1		KIAA2013	0.0115836	0.000788805
ZDHHC3	0.00608776	1		MTX1	0.011583	1
NTNG1	0.006079	1		CEP19	0.0115749	0.105115
ZNF581	0.0060755	1		ZSCAN26	0.0115709	1
GTF2H4	0.0060749	1		ERLIN2	0.0115624	1
BOLA1	0.00607371	1		MRPS12	0.0115609	1
ITPRIPL1	0.00607209	1		TRIM65	0.0115576	1
ZSCAN25	0.00607126	1		HIST1H2AG	0.0115563	0.0268744
SLIRP	0.00606879	1		RDH13	0.0115548	0.000471357
ARSK	0.00606783	1		UBE3D	0.0115503	0.0010003
PTPDC1	0.00606554	1		PMM1	0.0115437	1
RP11-768B22.2	0.00606161	1		CENPH	0.0115392	1
NIFK-AS1	0.00606098	1		CCDC9	0.0115333	1
LINC01534	0.00605515	1		DNASE1	0.0115313	1
FAM46A	0.00605238	1		ARIH2OS	0.011528	1
APOL3	0.0060522	1		CCDC51	0.0115202	0.000714782
NCOR1	0.00604792	1		GMCL1	0.0115188	1
CCDC71	0.00604756	1		RAP1B	0.0115168	1
PSMG3-AS1	0.0060461	1		TMEM128	0.0115089	1
AATF	0.00604184	1		POT1	0.0114983	0.361702
BDH1	0.00604068	1		IGHMBP2	0.0114934	1
DFNA5	0.00602483	1		GOSR1	0.0114931	1
LINC00630	0.00602165	1		OASL	0.0114928	8.63e-11
MAX	0.00602017	1		TPRA1	0.011491	1
INO80B	0.00601957	1		WDR35	0.0114909	1
ARID2	0.00601887	1		RP9	0.0114845	1
ZNF514	0.00601506	1		ALDH6A1	0.0114795	1
BAG4	0.00601233	1		MAP2K6	0.0114781	0.0205735
SYBU	0.00601059	1		RABIF	0.0114764	1
KYNU	0.00600966	1		CTB-41I6.1	0.0114728	1.21e-05
RP3-441A12.1	0.00599639	1		NABP2	0.0114697	1
NPIPB3	0.00599106	1		MAP4K4	0.0114639	1
ZNF513	0.00599082	1		FANCF	0.0114634	1
TMEM2	0.0059872	1		ALDH5A1	0.0114601	1
SFI1	0.00598387	1		GOLGA2	0.011455	1
ZFYVE16	0.00597865	1		CCDC14	0.0114487	1
LLNLR-245B6.1	0.00597597	1		CTC-378H22.2	0.0114452	0.000165544
CTD-2553L13.10	0.00597266	1		DCP1B	0.011443	0.0662759
RIOK2	0.00596471	1		FNDC3A	0.0114401	1
ZNF671	0.00596305	1		RSRC1	0.0114369	1
EMC7	0.00596274	1		SRGAP2B	0.0114352	0.05273
KDM1B	0.00595957	1		MYO1F	0.011435	1
RAB33B	0.00595633	1		CYB561	0.0114269	1
INPP5A	0.00595414	1		ACLY	0.0114191	1
SLC38A6	0.00595403	1		H6PD	0.0114167	1
CENPBD1	0.00595269	1		WDR60	0.0114105	1
GATA3	0.00595039	1		RUNX3	0.0114086	1
MOXD1	0.00594755	1		RP1-39G22.7	0.0114033	0.000793074
DNAJB5	0.00593866	1		RP5-821D11.7	0.0114005	1
MAP9	0.00593667	1		MRPL53	0.0114	1
KIAA1328	0.00592896	1		PNRC1	0.0113984	1
ARL15	0.00592439	1		GBF1	0.0113927	1
ECD	0.00592158	1		FAM114A2	0.0113848	1
TRIB3	0.0059159	1		CTD-2017F17.2	0.011381	0.0103363
RP5-1115A15.1	0.00591477	1		GCHFR	0.0113757	1
NR2F6	0.00591396	1		DHX34	0.0113756	0.0238017
HSPA1B	0.00591044	1		PPP1R12B	0.0113738	0.00187035
IGSF22	0.00591015	1		PPP6R1	0.0113613	1
DARS2	0.00590067	1		ETV3	0.0113541	1
AC024592.12	0.0058996	1		NFYA	0.0113389	1
NDUFA4L2	0.0058969	1		PSMC4	0.0113312	1
RHNO1	0.00588905	1		FMO5	0.0113289	0.000377639
MED24	0.00588765	1		SKP1	0.011327	0.592298
SLX1A	0.00588467	1		AIFM1	0.0113224	1
MAGEF1	0.00588361	1		CRIP2	0.0113203	1
ZBED5-AS1	0.00587879	1		HS3ST3B1	0.0113144	1
HEG1	0.00587428	1		ZNF816	0.0113055	9.78e-05
KLHL28	0.00587295	1		AC009403.2	0.0112958	1
DDX31	0.00587122	1		CKAP2	0.0112944	1
ZNF480	0.00586813	1		HSPBAP1	0.0112927	1
OXR1	0.00586793	1		DHRS4L2	0.0112854	1
DPP3	0.00586624	1		IGHV3-33	0.0112836	1
SETD6	0.00585583	1		SAP18	0.0112756	0.00298914
SPATC1L	0.00585077	1		VIPAS39	0.0112685	1
KAT5	0.00584961	1		INTS4	0.0112682	1
ZSCAN32	0.00584873	1		BICD1	0.0112636	1
PTPN12	0.00584448	1		MLST8	0.0112635	1
TMEM140	0.00584152	1		GCNT2	0.0112593	4.08e-05
CAMK1D	0.00584053	1		KIAA1109	0.0112563	1
LIPT2	0.00583913	1		DMAP1	0.0112522	1
TRIM37	0.00583762	1		TSPAN17	0.0112406	1
ZNF71	0.00583669	1		PHC3	0.0112383	1
SLC12A8	0.00583626	1		COG6	0.0112325	1
CNIH4	0.00583551	1		DGKZ	0.0112189	1
IFIT1	0.00583293	1		RBM19	0.0112044	1
ZPR1	0.00583188	1		NQO2	0.0111995	0.00144571
AC008522.1	0.00581973	1		E4F1	0.0111884	1
FURIN	0.0058173	1		C6orf106	0.0111879	1
AK6	0.00581579	1		KIAA0430	0.0111852	1
CDAN1	0.00580999	1		CPSF1	0.0111833	1
C8orf33	0.00580626	1		KIF3B	0.0111829	1
ENDOV	0.00580499	1		SART3	0.0111822	1
KIAA1324L	0.00580379	1		GALK1	0.01118	1
RP3-395M20.8	0.00580206	1		SCML1	0.0111742	1
MRPL38	0.00579143	1		APH1B	0.0111738	1
MASTL	0.00579118	1		NHLRC2	0.0111676	1
ZNF775	0.00579043	1		GNG5	0.011165	1
FARSB	0.00578948	1		PDE8A	0.0111647	1
SLC15A3	0.00578743	1		YIPF2	0.0111612	1
RXRA	0.00578308	1		ELF4	0.0111523	1
TBC1D24	0.0057792	1		SETD4	0.0111493	1
RNF26	0.00577632	1		EHMT1	0.0111456	1
TSGA10	0.00577346	1		HLTF	0.0111411	1
DDX55	0.00577116	1		ANKRD26	0.0111384	1
NAA38	0.00577063	1		NUAK2	0.0111381	1
RNF135	0.00576816	1		ERGIC2	0.0111333	1
FAAP20	0.00576758	1		TMEM87B	0.0111261	1
JADE2	0.00576233	1		DHCR7	0.0111238	0.0271897
MEGF6	0.00576215	1		ZMYND11	0.0111225	1
GGT7	0.00576071	1		PNP	0.0111204	1
GTF2H1	0.00575758	1		SACM1L	0.0111197	1
BRAF	0.00575744	1		TRIM41	0.0111194	1
UBE3B	0.0057559	1		ZNF484	0.0111094	1
ZNF189	0.00575513	1		IMPDH2	0.0111047	1
SAP30	0.0057547	1		OGFOD1	0.0111044	1
TSC22D1	0.00575264	1		NMRK1	0.0110997	1
DCLRE1C	0.00575226	1		SDCCAG3	0.0110969	0.51278
NPIPB11	0.00575119	1		TNFAIP1	0.0110955	0.0158095
RMDN2	0.00574982	1		TMEM94	0.0110879	1
GNS	0.00574856	1		DNTTIP2	0.0110863	1
GRPEL2	0.00574828	1		OSER1-AS1	0.0110538	1
IRGQ	0.00574533	1		ZNF445	0.0110462	1
ILF2	0.00574512	1		ZNF337	0.0110351	1.22e-06
LYSMD3	0.00574041	1		PHF1	0.0110247	1
CCDC146	0.00573509	1		ANKRD39	0.0110227	1
HSD17B1	0.0057261	1		ADIPOR2	0.0110191	1
ARSD	0.00572206	1		OSGEPL1	0.011019	4.26e-05
MVK	0.00572105	1		SUGP1	0.0110177	1
CEP57L1	0.0057151	1		PGS1	0.0110157	1
LPCAT4	0.00571436	1		CENPK	0.0110122	0.000789568
ZNF784	0.00571381	1		PTPDC1	0.0110088	0.0986584
CCNJ	0.00570796	1		MED20	0.0110075	0.00216815
GPM6A	0.00570198	1		GHDC	0.0110074	1
MAD2L1	0.00570115	1		NDUFB4	0.011007	1
CDK8	0.00570057	1		STOML1	0.0110062	6.74e-06
CAPN12	0.00569418	1		STEAP1B	0.0109958	0.0107302
ZNF202	0.00569155	1		IKBKE	0.0109918	1
BTN3A2	0.00568989	1		VPS45	0.0109916	1
MBD3	0.00568944	1		LINS1	0.0109869	1
DMTF1	0.00568853	1		RNF24	0.0109859	1
XKR8	0.00568822	1		MRPS25	0.0109851	1
NELFB	0.00568733	1		HRSP12	0.0109836	1
MED12L	0.00567797	1		CDC23	0.010977	1
DGCR2	0.00566613	1		MGAT2	0.0109679	1
GPSM2	0.00566091	1		ERCC6L2	0.0109506	1
TNFRSF19	0.00565482	1		NARF	0.0109489	1
ARMC6	0.00565202	1		IFT74	0.0109426	1
OTULIN	0.00565063	1		MILR1	0.0109424	1
SPIN3	0.00565016	1		CSNK1G1	0.0109379	1
TMEM120A	0.00564714	1		RPS4Y2	0.0109261	0.13365
CCDC102B	0.005647	1		ZNF419	0.0109258	0.000753999
SORD	0.00564326	1		ZCCHC8	0.010924	1
C3orf67	0.00564077	1		NEDD1	0.010921	1
GTF3C5	0.0056395	1		ZNF717	0.0109194	1
MADCAM1	0.00563919	1		USB1	0.0109169	1
TRNAU1AP	0.00563372	1		GUSB	0.0109112	1
MAST4	0.00563059	1		RP11-89F3.2	0.010904	3.27e-05
MLLT4	0.00562653	1		NUP160	0.0108979	1
CCNF	0.00562636	1		HEXDC	0.0108969	1
ACOT8	0.00562503	1		LEO1	0.0108863	1
BRCA2	0.00562479	1		GSN	0.0108861	0.260725
SAMD1	0.00562301	1		TTC5	0.0108826	1
LRP5	0.00561556	1		DENND4C	0.0108764	1
FAM227B	0.00561496	1		SMIM10	0.010874	4.53e-13
FNDC3A	0.00561339	1		HDAC8	0.0108682	1
ETAA1	0.00561331	1		FMNL1	0.0108678	1
VPS25	0.00561046	1		TMEM254	0.0108666	1
RP3-323P24.3	0.00559652	1		TRMT12	0.0108642	1
CECR5	0.00559182	1		HCFC1R1	0.0108471	1
NDRG4	0.0055891	1		NCOR2	0.0108421	1
GEMIN8	0.00558094	1		METTL2A	0.0108416	1
TBXAS1	0.00557606	1		UTRN	0.0108397	1
VPS72	0.00557302	1		SEMA4A	0.0108322	1
LLGL1	0.00556646	1		RP11-495P10.1	0.0108286	2.58e-08
NVL	0.00556602	1		DHRS12	0.0108265	1
GOLT1B	0.00556166	1		KCTD18	0.0108253	1
TSC22D2	0.00556002	1		VARS2	0.0108215	1
IPO9-AS1	0.00555984	1		ZC3H18	0.0108124	1
RP11-148O21.4	0.00555457	1		MAN1A2	0.01081	1
ZNF793	0.00555355	1		SLC38A5	0.01081	0.547627
RAD51	0.00555248	1		POLR3A	0.0108097	1
HSD17B12	0.00554867	1		ZNF528	0.0108045	0.000116404
VPS45	0.00554663	1		TMEM143	0.0108012	0.0138099
FANCB	0.00554365	1		RP11-162G10.5	0.0107954	0.000408347
YTHDF3	0.00554226	1		TEP1	0.0107944	1
ZNF337	0.00553262	1		ZNF264	0.0107917	1
SEC16A	0.00552972	1		PASK	0.0107864	0.528077
RP11-74J13.8	0.00552803	1		C6orf120	0.0107816	1
RABL3	0.00552211	1		IMPA1	0.0107805	1
RP11-182L21.6	0.00551991	1		ABR	0.0107739	1
POFUT2	0.00551949	1		VPS4B	0.0107732	1
SHOC2	0.0055191	1		MIPEP	0.0107609	1
ZNF322	0.00551742	1		ZNF493	0.0107569	1
DCTN3	0.00551555	1		RPS6KA3	0.0107484	1
AXIN1	0.00551476	1		IRF2BPL	0.0107184	1
GTF3C3	0.0055133	1		RAVER1	0.0107152	1
KIAA0100	0.00551124	1		MORN1	0.0107124	0.00132152
TRIM66	0.00550937	1		EXOSC9	0.0107089	1
TMEM220	0.00550871	1		TCF20	0.0107042	1
U91328.19	0.00548947	1		ZNF431	0.0107008	1
SIL1	0.00548659	1		IBTK	0.0107002	1
CHKB-AS1	0.005484	1		ZRSR2	0.010699	1
RRP1	0.00548013	1		RNPEP	0.0106817	1
TRDMT1	0.00547655	1		RSAD2	0.0106808	9.21e-12
ZSCAN9	0.00547637	1		SAMM50	0.0106791	1
ZDHHC24	0.00546833	1		COMMD10	0.010679	1
TRMU	0.00546814	1		CRHR1	0.0106759	0.913375
AC021188.4	0.00546655	1		ZNF85	0.0106752	1
FRAT1	0.005464	1		DCAKD	0.0106678	1
TBL2	0.00545912	1		C8orf44-SGK3	0.0106657	0.191203
KAT2B	0.00545548	1		POLA2	0.0106583	1
MATR3	0.00545511	1		FUT11	0.0106581	1
TENM4	0.00545462	1		DMXL1	0.0106568	1
DYM	0.00545209	1		FOXP4	0.0106449	0.0475675
CD248	0.00545202	1		CCP110	0.0106309	1
PLXNA3	0.00544555	1		INO80C	0.0106298	1
ZWILCH	0.00544193	1		TMEM5	0.0106271	1
ADPGK	0.00544095	1		C1orf112	0.0106249	0.00848172
RP11-147L13.11	0.00543825	1		APOPT1	0.0106161	1
ACO1	0.00543811	1		ZNF322	0.0106134	1
PRDM1	0.00543245	1		USP6NL	0.0106042	1
RP5-821D11.7	0.00543166	1		ZNF510	0.0106008	0.221703
PAK2	0.00542935	1		HOTAIRM1	0.0106004	1
APPL2	0.0054291	1		BCKDHB	0.0105992	1
RBM43	0.00542522	1		RELT	0.0105964	1
RP11-511P7.5	0.00542274	1		WDR61	0.0105929	1
SLC25A16	0.0054227	1		COQ2	0.0105929	1
ZNF724P	0.00542109	1		ZBTB11-AS1	0.0105851	1
ENOPH1	0.00541668	1		TRAPPC3	0.0105823	1
NET1	0.00540158	1		MS4A7	0.0105791	1
METTL13	0.00540109	1		RAB27A	0.0105742	1
VSIG1	0.00540107	1		SAMD4A	0.0105527	1
RP11-542K23.7	0.00539944	1		VAMP3	0.0105518	1
RCHY1	0.0053988	1		BCS1L	0.0105458	1
C3orf14	0.00539845	1		CREB3L2	0.0105391	1
SPHK2	0.00539535	1		DPH2	0.0105371	1
SP140L	0.00539291	1		APBB3	0.0105367	1
ZNF620	0.00539253	1		TARS	0.0105332	1
SULT1A1	0.00538806	1		EIF4G3	0.0105275	1
GCH1	0.00538784	1		TMOD2	0.0105187	1
C8orf44	0.00538517	1		HTT	0.0105185	1
PCDHGC3	0.00537215	1		TOMM34	0.0105167	1
SOCS5	0.00536984	1		TBC1D7	0.0105132	1
MTG1	0.00536733	1		ZNF343	0.0105127	0.00237131
NEK4	0.00536679	1		CTA-29F11.1	0.0104879	1
CREM	0.00536669	1		MMS19	0.0104757	1
PGM3	0.00536227	1		FDX1L	0.0104725	1
ERICH1	0.00536071	1		PTP4A1	0.0104597	1
THAP9-AS1	0.00536057	1		TAP2	0.0104569	1
FLYWCH2	0.00535589	1		IGLV3-19	0.0104499	1
SMYD5	0.00535475	1		HIST4H4	0.010449	1
MIPEP	0.00535354	1		ZNF446	0.0104462	0.0502518
MRPL12	0.00534872	1		LRRC61	0.0104419	1
FAM210B	0.00534843	1		ARHGAP18	0.0104413	0.00874367
DPM3	0.00534732	1		TMEM192	0.0104396	1
SLC2A4RG	0.00534504	1		ABCC1	0.0104363	1
ZSCAN29	0.00534447	1		HDHD2	0.0104297	1
METTL3	0.00533613	1		TMX4	0.0104281	1
KBTBD7	0.00533546	1		PCYT1A	0.0104279	1
TGM2	0.00533414	1		C9orf85	0.0104245	1
ARL2	0.00533181	1		GTF2H3	0.0104024	1
COMTD1	0.00533055	1		RP11-775D22.2	0.0104005	1.44e-05
NOL11	0.00532668	1		KLF5	0.0103962	0.275696
FAN1	0.00532538	1		ZNF599	0.0103815	1.19e-06
ZFAS1	0.00532239	1		MED12	0.0103732	1
VPS33A	0.00532141	1		RABEPK	0.0103671	1
PDXP	0.00531958	1		RANBP3	0.010363	1
VMA21	0.00531836	1		SEPSECS-AS1	0.0103605	0.602475
NCLN	0.00531329	1		SOBP	0.0103563	1.26e-05
NKIRAS1	0.00530966	1		TRIM28	0.0103536	1
HSD17B7	0.00530685	1		USE1	0.0103353	1
ARG2	0.00530646	1		TXNL4B	0.0103309	1
ZCCHC2	0.00530409	1		PTRH1	0.0103215	1
URB1	0.0053037	1		ABCB1	0.0103128	1
CUBN	0.00530017	1		LENG8-AS1	0.0103122	0.00689579
QTRTD1	0.00529678	1		ZDHHC12	0.0103113	1
FBXO46	0.00529161	1		ZNF543	0.0103016	1
GNB1L	0.00529057	1		IGKV2-26	0.0102993	0.0199274
CDC27	0.00528991	1		ABCC10	0.0102979	1
TMEM181	0.00528796	1		SCLY	0.0102972	1
DNAJC27-AS1	0.0052838	1		ARHGAP19	0.0102809	1
B4GALT3	0.0052817	1		TCEAL1	0.0102797	1
PLPP1	0.00527964	1		SWSAP1	0.0102703	1
NME6	0.00527872	1		MRPS24	0.0102557	1
LSM12	0.00527864	1		SEC31A	0.0102555	1
ZDHHC9	0.00527794	1		ASB6	0.0102524	1
CD63	0.0052779	1		VCL	0.0102501	1
RP11-455F5.5	0.00527435	1		EMC9	0.0102392	1
ENTPD1-AS1	0.0052719	1		RP11-381K20.2	0.0102318	0.166137
RGCC	0.0052681	1		POLR3D	0.0102265	1
RUSC1	0.00526583	1		GBA2	0.0102232	1
PHKA2	0.00526504	1		NAT6	0.0102144	1
AC073934.6	0.00526171	1		CSRP2BP	0.0102114	0.000247871
ZNF528	0.00526084	1		CARHSP1	0.0102058	1
ZCCHC17	0.00525711	1		TSTD3	0.0102045	1.9e-09
PM20D2	0.00525701	1		FBXO28	0.0101841	1
FCF1	0.00525327	1		PIP4K2B	0.0101736	1
AC241377.2	0.00524665	1		CLN5	0.0101658	1
TP73-AS1	0.00524632	1		SFXN3	0.0101649	8.62e-05
PROX1	0.00524567	1		C16orf70	0.0101604	1
VARS2	0.00524314	1		TMEM33	0.0101535	1
PLEKHB1	0.00524176	1		IGBP1	0.0101496	1
KLHL26	0.00524142	1		SPHK2	0.0101434	1
AC129492.6	0.0052334	1		ZNF583	0.010142	0.0753933
ZSWIM3	0.00523323	1		SRP68	0.0101417	1
TMEM241	0.00523213	1		RBM4	0.0101304	1
CHMP5	0.00522815	1		LPCAT3	0.01013	1
ALDH16A1	0.0052258	1		ARHGAP25	0.0101242	1
ARL17B	0.00522536	1		TMEM199	0.0101173	1
VKORC1L1	0.00522527	1		CCDC102B	0.010117	0.0824211
SZT2	0.00521752	1		DLEU1	0.0101163	1
FAM27C	0.00521274	1		NOC4L	0.0101116	1
LINC01220	0.00520921	1		CTD-2245F17.3	0.0101104	1
ARMCX2	0.00520421	1		ABI2	0.0101081	1
TRAF3IP1	0.00520155	1		TCF19	0.010108	0.0038506
SLC2A13	0.00519531	1		GLB1	0.0101068	1
CAMKMT	0.0051941	1		ALG6	0.010104	1
RP11-734K2.4	0.00519175	1		SMAD4	0.0101034	1
ZCWPW1	0.00519151	1		EP400	0.0100968	1
FSIP1	0.00519123	1		LRRC27	0.0100964	1
GOLPH3L	0.00518803	1		SNRNP27	0.0100932	1
RP11-197K3.1	0.00518743	1		FAM160B2	0.0100917	1
FAM21C	0.00518619	1		IDH3B	0.0100864	1
EIF2B3	0.00518323	1		FLVCR1-AS1	0.0100799	0.0566072
ZNF41	0.00518159	1		PHF21A	0.0100799	1
PXMP4	0.00517821	1		ACADSB	0.0100766	1
WHSC1L1	0.00517797	1		LINGO3	0.0100749	0.027802
FMR1	0.00517367	1		TAF1C	0.0100599	1
ZNF320	0.00516472	1		PLOD3	0.0100542	1
ARL5A	0.00516332	1		PSMG3-AS1	0.0100475	1
RP11-246A10.1	0.00516185	1		C6orf226	0.0100443	1
PCNA	0.0051605	1		MSL1	0.0100441	1
2023-09-02	0.00514517	1		FAM206A	0.0100429	1
FAM13A	0.00514144	1		GLOD4	0.0100413	1
ZNF558	0.00513999	1		SNX14	0.0100387	1
BBS1	0.0051363	1		RBMXL1	0.0100382	1
MPHOSPH10	0.00513344	1		FAM102A	0.010037	1
TMCO6	0.00513335	1		TSNAX	0.0100354	1
CARM1	0.00513124	1		ACAT2	0.0100323	1
ZNF347	0.00512849	1		PSMC2	0.0100302	1
NFE2L1	0.00512848	1		CSTF2T	0.0100263	1
CERS4	0.00512644	1		SPATA2	0.010022	1
KCTD13	0.00512545	1		CAPRIN2	0.0100186	1
DUSP14	0.00512095	1		TMEM209	0.0100185	1
RP3-395M20.9	0.0051184	1		HINFP	0.0100175	1
MRRF	0.00511209	1		TRDMT1	0.0100165	1
GPR107	0.00511183	1		EBPL	0.0100141	1
RP11-589C21.5	0.00510815	1		RNF8	0.0100102	1
MDM1	0.00510716	1		OLMALINC	0.0100097	0.111993
ZMYND19	0.00510711	1		CHTF18	0.0100096	1
GOLGA2	0.00510403	1		TYW1B	0.0100003	1
ZNF771	0.00510373	1		VPS8	0.00999687	1
AC004540.5	0.0051033	1		CTA-292E10.6	0.0099944	0.174861
PIGBOS1	0.00510282	1		EIF2B2	0.00998343	1
TCEB1	0.00510169	1		LRRC28	0.00998265	1
GNPDA1	0.00510115	1		PSMD3	0.00998116	1
PIBF1	0.00509862	1		C16orf86	0.00997518	1
SLC25A28	0.00509834	1		ICT1	0.00995514	1
RHOC	0.00509779	1		ZNF490	0.0099423	1
RBM26-AS1	0.00509693	1		MXI1	0.0099397	1
TOP3A	0.00509657	1		ILKAP	0.00993588	1
C8orf58	0.00508883	1		AGBL2	0.009932	0.012447
GCC2-AS1	0.00508704	1		UNC93B1	0.0099304	1
POU6F1	0.00508497	1		CPNE3	0.00992987	1
RP11-390E23.6	0.00508452	1		CBWD1	0.00992069	1
AP5S1	0.00508354	1		TMEM167B	0.00991619	1
ITPKC	0.00508336	1		ZNF324	0.00991161	1
JUP	0.00508154	1		LRP5L	0.00991032	1
AC006386.1	0.00508124	1		ZNF721	0.00990598	1
UBE3C	0.00507748	1		WDR76	0.00990389	0.00336332
EXTL2	0.00507425	1		SEC24C	0.00990267	1
AKAP17A	0.00507087	1		DNMT3A	0.00989775	1
ANXA11	0.00507067	1		BRCA2	0.0098831	1
GDPGP1	0.00506118	1		N6AMT2	0.00988242	0.229638
ZNF594	0.00506084	1		KBTBD4	0.00988055	1
KIZ	0.0050608	1		STAG3	0.00987968	1
RP11-493L12.5	0.00505944	1		ZFYVE27	0.00987718	1
MLLT1	0.00505917	1		ARSA	0.00987346	1
ZBTB11-AS1	0.00505584	1		ZNF189	0.00987227	1
L1CAM	0.0050536	1		NOTCH1	0.00987193	1
LMO7	0.00505194	1		ZNF441	0.00986946	1
IFIH1	0.00504633	1		THAP3	0.00986448	1
ZNF273	0.00503754	1		RP11-245D16.4	0.00986183	1
SLC35E2	0.00503473	1		TBCD	0.00986099	1
BCL2L10	0.00502937	1		MT2A	0.00985989	1
AC145124.2	0.0050284	1		RP3-477O4.14	0.00985956	1
PSEN2	0.00502523	1		KAT5	0.00985902	1
ARHGAP21	0.00502413	1		LRRC8C	0.00985843	1
RRP9	0.00502222	1		DPH5	0.00985295	1
RP13-270P17.1	0.00502091	1		CEP78	0.00985032	1
CTIF	0.00502068	1		NBPF11	0.00984909	1
RP11-134G8.5	0.0050199	1		RP11-284N8.3	0.00984885	1
YARS2	0.00501979	1		TOM1L2	0.00984387	1
FBXO8	0.00501872	1		KIFAP3	0.00984277	1
ZNF22	0.00501869	1		SKA2	0.00984178	1
LINC01431	0.0050183	1		CIZ1	0.00983952	1
C3orf18	0.0050163	1		TMEM127	0.00983857	1
ST3GAL4	0.00501243	1		MRPL44	0.00982233	1
UBXN6	0.00501234	1		BCL2L12	0.00981913	1
FAM174A	0.00500765	1		STAT5B	0.00981777	1
ZNF654	0.00500483	1		FLYWCH1	0.00981474	1
ZNF670	0.00500187	1		SNX12	0.00980995	1
JRK	0.00500081	1		ARNT	0.00980806	1
FAM49B	0.00500078	1		MRPS17	0.00980589	1
UBTD2	0.00499957	1		RGPD8	0.00979318	1
LIN54	0.00499347	1		MSH3	0.0097828	1
IKZF4	0.00499272	1		LINC00959	0.00978266	1
IPO11	0.00499243	1		RHEBL1	0.00977785	1
C14orf80	0.00499239	1		RELL2	0.00977351	0.606615
LIN37	0.00498773	1		BCDIN3D	0.00976744	1
EPM2A	0.00498656	1		YIPF1	0.00976583	1
RP11-499P20.2	0.00498522	1		GBP1	0.00975588	0.000485462
PCSK6	0.00497897	1		C5orf22	0.00975434	1
RP11-24F11.2	0.00497233	1		HCG18	0.00974757	1
PYM1	0.00497043	1		ARMCX2	0.00974685	0.127825
CCNY	0.00497015	1		FBXO22	0.0097457	1
AC013461.1	0.00496646	1		WDR19	0.0097425	1
DDX17	0.00495991	1		FAM204A	0.00974229	1
ZNF696	0.00495683	1		CHST15	0.00974004	1
TMEM106A	0.00495249	1		AASDH	0.0097387	1
IL15RA	0.00495083	1		PLIN2	0.00973497	1
FTO	0.00494924	1		XRCC5	0.00972941	1
RFC1	0.00494896	1		FRMD8	0.00972891	1
TMEM164	0.00494776	1		SDK2	0.00972587	1
ZNF790-AS1	0.00494673	1		MSRB1	0.00971664	1
MAP3K14-AS1	0.00494597	1		MRE11A	0.00969148	1
RP11-849H4.4	0.00494252	1		PI4K2A	0.00969034	1
HDAC6	0.00494007	1		TRAPPC8	0.00968735	1
RP11-327F22.1	0.00493957	1		ZNF790-AS1	0.00968644	1
RFX2	0.00493185	1		AHCYL1	0.00968575	1
DCUN1D3	0.00492917	1		PIGX	0.00967437	1
ZNF507	0.00492915	1		C17orf80	0.00967267	0.0693799
PLCH2	0.00492611	1		PI16	0.00967244	0.00010356
C10orf91	0.00492173	1		RP11-511B23.1	0.00967128	2.38e-05
TMEM141	0.00492111	1		FAM127A	0.00967079	1
MPP1	0.00492096	1		FKBP3	0.00966256	1
IKBKB	0.00491605	1		CCDC25	0.00965921	1
HSPA6	0.00491561	1		RP11-535M15.1	0.00965652	0.00602303
MBD6	0.00491525	1		PPP2R2A	0.00965065	1
GMNN	0.00491378	1		PIP5K1A	0.00964769	1
FLVCR1	0.00490484	1		PDS5B	0.00964764	1
TTC22	0.00490431	1		IGLV1-51	0.0096442	1
ZNF34	0.00490278	1		C22orf34	0.00964264	1
PLAGL2	0.00489804	1		ACADVL	0.00963827	1
NUDT12	0.0048911	1		EML3	0.00963577	1
LINC00528	0.00489008	1		ZNF621	0.00963293	0.980206
DZANK1	0.00488804	1		MAP3K9	0.00963119	0.017444
GIGYF1	0.00488758	1		SLC35B2	0.0096257	1
TLL2	0.00488638	1		RCOR3	0.00962026	1
RP11-1000B6.3	0.00488598	1		DDHD2	0.00960994	1
FZD3	0.00488254	1		AC233755.1	0.00960942	1
CALHM2	0.00488105	1		RAB34	0.00960818	0.694693
CTSB	0.00488018	1		CCDC127	0.00960697	1
RP11-498C9.3	0.00487315	1		CDK8	0.00960149	1
ERC1	0.00487081	1		TRMT1	0.00960087	1
CA8	0.00486217	1		EIF2B5	0.00959258	1
TPGS2	0.0048613	1		CEP72	0.00958918	3.43e-05
FBF1	0.00485959	1		GEMIN8	0.00958756	1
NCOR2	0.00485747	1		DUSP18	0.0095779	1
FAM66B	0.00485074	1		ALYREF	0.00957743	1
ZNF407	0.00484933	1		SMG8	0.00957537	1
SEC61A1	0.00484899	1		DYNC1LI1	0.00957429	1
MALAT1	0.00484728	1		LACTB2-AS1	0.00956671	1
RB1	0.0048423	1		RP11-511P7.5	0.00956061	1
SLC11A2	0.00484189	1		CLYBL	0.00955328	1
ZNF546	0.00484078	1		PPIL2	0.00955083	1
ZNF549	0.00483703	1		FCF1	0.00954683	1
IFT122	0.00483116	1		SARAF	0.00954663	1
CES4A	0.00482982	1		ATOX1	0.00954418	1
SNAPC5	0.00482706	1		ZNF526	0.00954075	0.00240853
MAD2L2	0.00482565	1		ZNF75D	0.00953846	0.162296
CDK16	0.00482268	1		ZNF780A	0.00953739	1
NDRG2	0.00481704	1		CXCL16	0.00953649	1
C7orf49	0.00481666	1		UHMK1	0.00953456	1
MRPL10	0.0048121	1		P4HTM	0.0095324	1
CARNMT1	0.00480582	1		TBCCD1	0.00953193	1
ZNF90	0.00480306	1		ASPH	0.00953175	1
RP13-270P17.3	0.00480231	1		RGS10	0.00953159	1
LRRC34	0.00480194	1		CYB5D2	0.009531	1
GTF3C1	0.00479935	1		RPS6KA4	0.00952208	1
FUCA2	0.00479699	1		LEKR1	0.00951612	0.712989
PRSS53	0.0047955	1		AVPI1	0.00951466	1
AASDH	0.0047955	1		L3MBTL4	0.00951296	1
ZNF181	0.00479543	1		VEZF1	0.00950918	1
IQGAP1	0.00479343	1		POLD2	0.00949298	1
ZNF736	0.00479092	1		COX6A1	0.00949047	1
ACRBP	0.0047907	1		RP11-159H10.3	0.00948588	0.00477011
MT1F	0.00478506	1		G3BP2	0.00948586	1
CH17-212P11.5	0.00477946	1		LIPE-AS1	0.00947875	1
C12orf57	0.00477681	1		PEX7	0.00947856	1
ZNF691	0.00477483	1		GOLPH3L	0.00947585	0.159471
SMIM10L1	0.00477352	1		EYA3	0.00947196	1
CRYZL1	0.0047715	1		CASP3	0.00946727	1
ADAMTS13	0.00477119	1		ARFIP2	0.00946685	1
PCCA	0.0047665	1		TMEM14C	0.0094638	1
FAHD2A	0.00476536	1		CPSF3	0.00946346	1
TBC1D10A	0.00476511	1		FAF1	0.00945995	1
LINS1	0.00476411	1		TRAPPC9	0.0094554	1
RECK	0.00476047	1		CTC-301O7.4	0.00945477	1
KIF11	0.00475918	1		WBP4	0.00945279	1
CTD-2006C1.13	0.00475893	1		SLC39A7	0.00945032	1
CTD-2095E4.5	0.00475293	1		AP3D1	0.00944905	1
RP11-850A17.1	0.00474569	1		SUZ12	0.00944787	1
PGS1	0.00474294	1		KIF18A	0.0094434	1
PRSS16	0.00474048	1		LUZP1	0.0094311	1
UTP6	0.00473974	1		FAM216A	0.00942632	1
PDGFA	0.00473586	1		ZNF169	0.00942468	1
WWOX	0.00473337	1		EPB41L5	0.00941969	1
LAX1	0.00472612	1		PARP4	0.0094187	1
ZBTB2	0.00472535	1		ZSCAN9	0.00941818	1
MED11	0.00472037	1		ZNF195	0.0094046	1
ITM2A	0.00471819	1		ZNF529-AS1	0.00939979	1
RP11-588H23.3	0.00471789	1		UBA2	0.00939978	1
PYCR1	0.00471687	1		MICB	0.00939818	1
UXT-AS1	0.00471291	1		MAN2C1	0.009395	1
RGPD6	0.00471258	1		ARFGAP1	0.00938654	1
LARP1	0.00470948	1		MFSD5	0.00938634	1
ZNF585B	0.00469906	1		FAM131A	0.00938341	0.017121
QSOX1	0.00469122	1		RP11-218M22.1	0.00937916	0.373797
SLC29A3	0.00468897	1		MPHOSPH9	0.00937856	1
DFFB	0.00468889	1		INADL	0.00937004	1
POGK	0.00468763	1		NKRF	0.00936958	0.167235
MORF4L2-AS1	0.00468107	1		ITSN2	0.00936747	1
HMBS	0.00467798	1		RPS27	0.00935053	6.25e-72
PIGK	0.00467618	1		ARHGEF19	0.00934911	1
C12orf42	0.00467547	1		GTF2E1	0.00934784	0.367663
HDX	0.00467216	1		MRPS11	0.00934605	1
MAP3K13	0.00466596	1		ZNF665	0.00934467	1
PAXIP1-AS2	0.00466481	1		ERCC3	0.0093434	1
C5orf63	0.00466411	1		ZNF549	0.0093399	1
RP11-511B23.2	0.00466142	1		NAB2	0.00933327	0.499879
CDK9	0.00465899	1		YBEY	0.00933176	1
DICER1-AS1	0.0046578	1		CCT6A	0.00933162	1
BOLA3-AS1	0.00465631	1		ARMCX5	0.00932541	1
C5orf34	0.00465399	1		TRAPPC12	0.00932237	1
USP11	0.00465104	1		ERCC2	0.00931701	1
STK11	0.00464925	1		ARMC6	0.00931297	1
SETD9	0.0046478	1		ACAD8	0.00931179	1
AIF1	0.00464701	1		SIK3	0.00930799	1
AP001462.6	0.00464487	1		EAPP	0.00930188	1
ZNF468	0.00464193	1		TSNARE1	0.00929829	0.46796
GPRASP1	0.00464067	1		NECAP2	0.00929045	1
ZNF501	0.00463945	1		MIR4432HG	0.00929028	0.032263
TIRAP	0.0046388	1		GGT7	0.00928832	1
ETFDH	0.00463405	1		C14orf166	0.00928378	1
COQ10A	0.00463125	1		MLLT3	0.00927659	0.218242
FAF1	0.00462362	1		N4BP2L1	0.00927015	1
RP13-20L14.6	0.00462332	1		L3MBTL3	0.00926976	1
ZGRF1	0.00462087	1		ASNSD1	0.00926972	1
JMY	0.00461956	1		C1orf132	0.00926885	1
RP11-707G18.1	0.00461891	1		CHCHD6	0.00926857	1
TBL1X	0.00461854	1		ABHD11	0.00925862	1
LRCH1	0.00461774	1		CAST	0.00925848	1
SNX18	0.00461232	1		GOT1	0.0092556	1
SIRT3	0.00460109	1		PET117	0.00925082	1
RP11-634H22.1	0.00459749	1		ZNF559	0.00924712	1
POLR2K	0.00459514	1		C12orf66	0.00924654	1
MTBP	0.00459455	1		RABL2A	0.00924083	1
DPH6	0.00458884	1		FLJ20021	0.00923997	0.582101
DIEXF	0.00458383	1		CBR4	0.00923813	1
HHEX	0.00458363	1		MIS18A	0.00923221	1
PELO	0.0045788	1		SAYSD1	0.00922929	1
KIAA0556	0.00457641	1		DAGLB	0.00922918	1
ZFP62	0.00457354	1		DBI	0.00922699	1
ANKIB1	0.00457114	1		FAM160A2	0.00921959	1
WRB	0.00457047	1		ZNF700	0.00921948	1
SLC38A5	0.00456757	1		TMEM222	0.00921935	1
NDUFB1	0.00456655	1		BBS9	0.00921859	1
AP001347.6	0.00456604	1		MRPS2	0.00921817	1
ZSWIM8	0.00456028	1		ALG12	0.00921446	1
HACE1	0.00455616	1		KIAA1143	0.00921245	1
PDIA5	0.00455495	1		FAM213B	0.00920288	1
FNBP1L	0.0045517	1		CHMP1A	0.00919916	1
DERA	0.00454869	1		C19orf47	0.0091922	0.941738
TNFRSF13C	0.00454135	1		WDR24	0.00919091	0.156057
CYB5R1	0.00453917	1		PRKAG2-AS1	0.00918791	1
MTFP1	0.00453892	1		AC009133.17	0.00918167	1
PCBP3	0.00453754	1		P3H1	0.00918055	1
EEF2	0.00453625	1		FMNL3	0.00917922	1
AP5M1	0.0045307	1		ADAMTS6	0.00917752	1
H1F0	0.00452794	1		RAB9A	0.00917565	1
RP13-977J11.2	0.00452395	1		TADA2A	0.00916303	1
TADA2B	0.00452149	1		RP11-458J1.1	0.00916159	0.000404219
COG4	0.00451987	1		RP11-345J4.5	0.00914918	1
TMEM42	0.00451812	1		FUNDC1	0.00914467	1
LRRC14	0.00451442	1		MFAP1	0.00913569	1
SLC19A2	0.00450999	1		CMTR2	0.0091356	1
HIC1	0.00450845	1		ATP6V1A	0.00913472	1
IGHG4	0.00450498	1		LMF1	0.00913104	1
MRE11A	0.00450314	1		RP11-712B9.2	0.00912981	1
PALB2	0.00450163	1		APOL2	0.00912613	0.338686
CHRNA1	0.0044906	1		SLC35E2	0.00912164	1
GFOD2	0.00448461	1		L1CAM	0.009121	0.0021061
RP11-102N12.3	0.0044825	1		FARSB	0.00911993	1
RP11-35G9.5	0.00448096	1		LCMT1	0.00911881	1
ZNF154	0.00447941	1		TDP1	0.00911733	1
LRPAP1	0.0044769	1		LRSAM1	0.00911361	1
CETP	0.00447632	1		TAF9B	0.00910753	0.0381973
SNRNP27	0.00447506	1		ITGAL	0.00910498	1
PDDC1	0.00447377	1		DPH6	0.00909802	1
ZNF382	0.00446898	1		MOV10	0.00909577	1
GNL2	0.0044646	1		PJA2	0.00909574	1
AC006369.2	0.00446237	1		BBS2	0.00909065	1
RP11-793H13.3	0.00446226	1		PEBP1	0.00908748	1
MFSD5	0.00446111	1		UBA5	0.00908606	1
ETHE1	0.0044583	1		AP003068.23	0.00907883	1
TIGD5	0.00445104	1		ZNF557	0.00906509	1
POLE	0.00444947	1		GPM6A	0.00906479	1
DCAF10	0.00444181	1		TESPA1	0.00905863	1
C2orf44	0.00443927	1		LIMK2	0.0090551	1
CTD-2012K14.4	0.00443592	1		STK11	0.00904915	1
BCDIN3D	0.0044343	1		RPS6KC1	0.00904855	1
MORN1	0.00443139	1		TXNL1	0.00904754	1
MOV10	0.00443116	1		HUS1	0.00904753	1
CTSW	0.00442549	1		SH3GL1	0.00904554	1
C9orf114	0.00442345	1		KIAA0100	0.00904183	1
RPS16	0.00442323	1		RP5-1068E13.7	0.00903659	1
RP6-65G23.3	0.00441856	1		RUSC1	0.00903487	1
PAX5	0.00441348	1		TRIM66	0.00903393	5.72e-08
GSR	0.00441072	1		ZNF17	0.00903158	0.745732
FLVCR1-AS1	0.00441049	1		IPO9	0.00902446	1
KLHL15	0.00440938	1		AC145212.2	0.00902119	0.124352
TBCE	0.00440664	1		ANKS3	0.00901597	1
LUC7L	0.00440568	1		TCEB3-AS1	0.00901586	0.975532
ZNF75D	0.00440417	1		SETD1B	0.00901521	1
ZNF79	0.00440313	1		C9orf91	0.00901276	1
SMCR8	0.00440242	1		SH3GLB2	0.00900888	1
TCTEX1D2	0.004399	1		PRICKLE3	0.00900773	0.119785
TMA16	0.00439787	1		MCM8	0.00900167	0.79279
WHSC1	0.00439636	1		CEP68	0.00899666	1
MIS18A	0.0043963	1		RRS1	0.00899532	1
TPST1	0.00439484	1		KPNA4	0.00899359	1
CTC-559E9.1	0.00439345	1		TBC1D16	0.00899162	1
MRPS24	0.00438939	1		RP11-1398P2.1	0.00898768	0.00575083
RNASEL	0.00438728	1		PPIP5K1	0.00898352	1
ENTPD1	0.00438659	1		AXIN1	0.00898295	1
CTB-113I20.2	0.004382	1		MRRF	0.00897783	1
UBE2D1	0.00437752	1		AC002310.12	0.00897718	0.0129241
AC114271.2	0.00437661	1		RP11-15H20.7	0.00897666	1
UBA52	0.00436661	1		IMPACT	0.0089751	1
RP11-315O6.1	0.00436655	1		PREPL	0.00897046	1
AP006621.5	0.0043665	1		KLHL7	0.00896803	1
SCAP	0.00436297	1		ACAD10	0.00895398	1
LINC00662	0.00435253	1		BRD3	0.0089505	1
C9orf78	0.00434893	1		MDS2	0.00894986	0.133952
AARSD1	0.0043478	1		MDC1	0.00894504	1
RP11-563N4.1	0.00434607	1		PARL	0.0089443	1
LA16c-358B7.3	0.00434401	1		ACSS1	0.00894058	1
BNIP3	0.00433298	1		COX10	0.00893893	1
ERMARD	0.00433044	1		PCGF1	0.00893481	1
RP4-549L20.3	0.00433032	1		PHF5A	0.0089332	1
TAB3	0.00432971	1		ALDH3A2	0.00892488	0.0254896
NEXN	0.00432734	1		MZF1-AS1	0.0089125	1
RP11-258F1.1	0.00432645	1		WDR81	0.00891238	1
HSPA2	0.0043248	1		DHX57	0.00890642	1
DCTD	0.0043243	1		LEMD2	0.00890445	1
MPPE1	0.00431276	1		ANKFY1	0.00890203	1
ACER3	0.00431143	1		TWF1	0.00889916	1
OCRL	0.00430803	1		CPSF2	0.00889904	1
LINC00115	0.0043064	1		NUP85	0.00889274	1
ABO	0.00430305	1		SPAG16	0.00889229	1
NRCAM	0.00430259	1		DLGAP1-AS1	0.0088905	1
CTC-350I8.1	0.00430017	1		ATG4B	0.008886	1
OCLN	0.00429871	1		DSTYK	0.00888511	1
RMI1	0.00429578	1		PPP1R12A	0.0088769	1
RNASEH1-AS1	0.00429523	1		GS1-124K5.3	0.00887492	0.0387682
AC068499.10	0.00429512	1		MED22	0.00887481	1
TBRG1	0.00429421	1		C17orf75	0.00887302	1
PTAFR	0.00428908	1		ANO9	0.00887158	0.0168841
TBC1D15	0.0042881	1		TAGLN	0.00886572	1
SLC20A1	0.00427257	1		TMEM68	0.00885839	1
CEP72	0.00427149	1		POP7	0.00885773	1
ZNF337-AS1	0.00427137	1		STK19	0.0088572	1
YRDC	0.00426964	1		STRIP1	0.00885658	1
ZYX	0.00426936	1		FBXW8	0.00885426	1
UGDH	0.00426916	1		ZNF594	0.00885314	0.0019248
ARHGAP39	0.00426706	1		RP11-553L6.2	0.00885208	1
KIAA1841	0.0042665	1		DVL3	0.00885017	1
MBTPS1	0.004264	1		NEMP2	0.0088471	1
C8orf44-SGK3	0.0042516	1		ZNF763	0.00884614	1
COQ6	0.00425023	1		USP45	0.00883593	1
RSBN1	0.00424617	1		GTF3C5	0.0088355	1
ANKRD40	0.00424612	1		ZNF589	0.00883494	1
IGHV3-65	0.0042458	1		ZNF275	0.00883073	1
ZNF483	0.0042441	1		DSCR3	0.00882778	1
ARHGAP33	0.00423932	1		SDHAF2	0.00882753	1
C10orf76	0.00423615	1		DFFB	0.00881953	0.0704358
EMG1	0.00423217	1		SLC39A13	0.00881541	1
E2F6	0.00423174	1		ZNF773	0.00881472	1
SLX1B	0.00423065	1		IMMP1L	0.00881233	1
EFNA3	0.0042257	1		PARP12	0.00881142	1
ATP2B4	0.00422032	1		RP11-337C18.8	0.00881133	0.0213068
S100A11	0.0042178	1		CCNG2	0.00880633	1
TAB1	0.00421519	1		MYPOP	0.00879932	1
RP3-455J7.4	0.00421286	1		VEGFB	0.00879899	1
ZFPM1	0.00421217	1		AK6	0.00879848	1
ERGIC2	0.00421156	1		MRI1	0.00879514	1
ZDHHC8	0.0042078	1		POFUT2	0.00879458	1
PLGRKT	0.00420485	1		PDP1	0.00879411	1
ZSWIM4	0.00420201	1		PIGK	0.00878614	1
C6orf25	0.0042002	1		LINC01420	0.00878576	1
SS18L1	0.00419868	1		OCEL1	0.00877541	1
PPCDC	0.00419737	1		NR1D2	0.00877523	1
IGHV5-78	0.00419558	1		C7orf43	0.00876981	1
DMWD	0.00419366	1		IGLV2-11	0.00876415	1
WDR54	0.00419337	1		GNG10	0.00876104	1
ZNF561	0.00419168	1		CDK5RAP1	0.00875996	1
QPCTL	0.00419072	1		RWDD2B	0.00875681	0.00821757
ZMIZ1	0.00418971	1		PPM1G	0.00875455	1
IGLC7	0.00418914	1		PLAGL1	0.00875307	1
NEIL2	0.00418656	1		FBXO8	0.00874934	1
TNNC2	0.00418465	1		PLEKHA3	0.0087493	1
NBPF19	0.00417483	1		SPSB2	0.00874905	0.016563
CTB-41I6.1	0.00417308	1		ZNF480	0.00874076	1
FAM204A	0.00417022	1		WDR74	0.00873638	1
CTD-2267D19.3	0.00416904	1		SNX27	0.00873151	1
RPS27L	0.00416851	1		ZNF41	0.00872618	1
CBX8	0.00416794	1		TTC30B	0.00871952	1
KLC4	0.0041662	1		PRPF3	0.00871872	1
FAM149B1	0.00416262	1		GLRX3	0.00871398	1
HIPK1-AS1	0.00416227	1		ACYP2	0.00871006	1
EMC3	0.00416223	1		SLC48A1	0.00870925	1
ING4	0.0041594	1		PLD2	0.00870812	0.0367889
ANKRD12	0.00415799	1		IDH3A	0.00870533	1
ACTA2	0.00415484	1		INPP5E	0.00869983	1
SMIM11B	0.00415349	1		KIF9	0.00867881	1
RP11-553K8.2	0.00415222	1		IL18BP	0.00867731	0.742325
ZNF257	0.00415138	1		RP11-115C21.2	0.00865664	1
XRCC4	0.00414443	1		ZNF582-AS1	0.0086562	1
CSAD	0.00414188	1		COMMD7	0.00864803	1
ABHD11	0.0041398	1		RP4-591C20.9	0.00864607	0.0229924
PAK1IP1	0.0041382	1		DHRS1	0.00864529	1
CCDC187	0.0041338	1		CD59	0.00864291	1
CTNS	0.00413326	1		TBL1X	0.00863147	1
AKIRIN1	0.00412898	1		PIGG	0.00862845	1
ZC3H12B	0.00412443	1		IL2RA	0.00862806	1.34e-08
PSMC2	0.00411979	1		NCDN	0.00862338	1
RP11-753C18.12	0.00411813	1		ARG2	0.00862135	1
RP11-474G23.3	0.00411259	1		IFIT5	0.00861768	1
DTX3	0.00411161	1		FAHD1	0.00861659	1
CTC-260E6.6	0.00411143	1		SLC25A1	0.0086136	1
RP1-197B17.3	0.00411024	1		RP5-1092A3.4	0.00860771	0.000740616
RP11-142C4.6	0.00410819	1		TMEM38A	0.00860764	1
PLAA	0.00410791	1		MCF2L	0.00860543	0.0188784
TMEM231	0.00410743	1		VRK1	0.00860523	1
RP5-882C2.2	0.0041057	1		SCRIB	0.00860449	1
APBB3	0.00410521	1		THAP11	0.00860405	1
INAFM1	0.00410508	1		FRAT1	0.00860305	1
TXLNG	0.00410423	1		CISD3	0.00859784	1
CH507-9B2.5	0.00410357	1		PYGB	0.00859773	1
CKMT2-AS1	0.00409641	1		ERO1A	0.00859766	1
FBXO22	0.00409534	1		NCKIPSD	0.00859719	0.0249518
TREM1	0.00409349	1		UPRT	0.00859014	1
KLC2	0.0040903	1		HAT1	0.00858673	1
SCYL3	0.00408822	1		ATP7A	0.00858116	1
ANKS6	0.00408513	1		SPATA5	0.0085749	1
LPIN2	0.00408102	1		DLGAP3	0.00857059	1
HIST1H4A	0.00407545	1		MRM1	0.00856859	3.23e-06
MSMP	0.00407388	1		IKBKG	0.00856081	1
BCL11A	0.00407364	1		LBHD1	0.00855798	0.0769446
GLI4	0.00407307	1		VPS37A	0.00854922	1
RP1-45C12.1	0.00407233	1		CHD1L	0.00854564	1
USP53	0.00407196	1		IPO8	0.00853526	1
ZNF589	0.00407153	1		GALM	0.00853204	1
E4F1	0.00407116	1		CLEC2B	0.00853036	1
MRPL44	0.00407095	1		RCC1	0.00852974	1
TMEM5	0.00406919	1		GIT2	0.00852065	1
ZNF397	0.00406635	1		KBTBD6	0.00850782	1
GOLGB1	0.00406348	1		UBAC1	0.00849895	1
SLC12A9	0.00406329	1		ZYX	0.00849837	1
FAM161B	0.00405783	1		MSANTD4	0.00849794	0.0158648
PEBP4	0.00405381	1		CTB-50L17.10	0.00849659	1
ZNF584	0.00404997	1		KRTCAP3	0.00848976	0.000392728
PRKCA	0.00404922	1		HNRNPUL2	0.00848766	1
C2CD3	0.00404729	1		PIK3CB	0.00848614	1
C5orf28	0.00404623	1		PPM1D	0.00847915	1
C9orf147	0.00403752	1		NUP62	0.0084785	1
URGCP	0.00403742	1		TMEM129	0.00847386	1
RP1-167A14.2	0.00403625	1		AC145124.2	0.00847015	0.295652
ORAOV1	0.00403617	1		ZNF789	0.00846836	1
SMIM1	0.00403539	1		FAM50B	0.008467	0.451322
CHAC1	0.00403529	1		ZNF606	0.0084621	1
AGAP5	0.00403423	1		UNK	0.00846101	1
CDC42BPB	0.00403314	1		NPTN	0.00845556	1
ATG9B	0.00402404	1		CORO2B	0.00844648	1
CYP2U1	0.00402386	1		PDLIM7	0.00844458	1
ARHGAP6	0.00402308	1		IFT52	0.00843974	1
ZBTB43	0.00402181	1		HIST1H2BG	0.00843692	0.0662318
ZNF138	0.00401728	1		CENPN	0.00843358	1
RP11-983P16.4	0.0040148	1		EGR2	0.00842445	1
ZNF184	0.0040145	1		CPSF4	0.00841985	1
AC093388.3	0.00401285	1		STAT5A	0.00841805	1
CCDC18	0.00401251	1		SRP19	0.0084113	1
SARM1	0.00400699	1		DENND5B	0.00841127	1
CCDC174	0.00400636	1		FBXO48	0.00841017	0.00709363
RP11-440D17.3	0.00400544	1		ABHD14A	0.00840748	1
DDR1	0.00400163	1		AKT1	0.00839926	1
CISD3	0.00399535	1		GSE1	0.00839512	1
PPP1R13B	0.0039933	1		BBIP1	0.00837486	1
SLC38A9	0.00399077	1		MFSD3	0.008373	0.203191
POT1-AS1	0.00398927	1		NAGPA	0.00836828	1
ICE2	0.0039864	1		ADAP2	0.00836788	1
SLC45A1	0.00398111	1		MOSPD1	0.00836396	1
ETNK2	0.00398048	1		TNFSF13B	0.00836188	0.880986
SNURF	0.00397411	1		COG7	0.00835656	1
AMIGO2	0.00397376	1		ACOT9	0.0083548	1
AC008074.1	0.00397309	1		GTF2H4	0.00835347	1
UBE2Z	0.00397249	1		PGP	0.0083526	1
RP11-66N24.3	0.00396705	1		CTD-2260A17.2	0.00834969	0.109595
AARS2	0.00396677	1		NIT2	0.00834337	1
CHORDC1	0.00396457	1		ZNF48	0.00834212	3.04e-05
CBWD3	0.00396269	1		HMGCR	0.00833415	1
SLC22A5	0.00396144	1		PURB	0.00833018	1
PSMD8	0.00396122	1		HSBP1L1	0.00833017	3.61e-07
ZC2HC1A	0.00395906	1		MED17	0.00832823	1
YTHDF1	0.00395883	1		FAF2	0.0083224	1
RP11-418J17.1	0.00395593	1		MCCC1	0.0083174	1
LSM11	0.00395514	1		ISOC1	0.00831726	1
AP001412.1	0.003949	1		TTC12	0.00831623	1
NOC2L	0.00394837	1		GLIDR	0.00831564	1
USP40	0.00394452	1		GPR160	0.00831292	1
SYNJ2BP	0.00394424	1		TM2D1	0.00831209	1
MAP1S	0.00394375	1		TMEM175	0.00830787	1
PHACTR2	0.00394329	1		PLA2G6	0.00830416	1
FAM98B	0.00393914	1		CHD9	0.00830342	1
CAPZB	0.00393895	1		ADRB2	0.00830162	0.268532
CLCN4	0.00393877	1		TNIK	0.00829684	0.00167858
RFESD	0.00393483	1		ZNF217	0.00829411	1
METAP1	0.00393333	1		TOLLIP-AS1	0.00829021	0.000509844
ZMYND12	0.00393057	1		NEK6	0.00828772	1
LARP4B	0.00393041	1		EIF2B4	0.00828726	1
CA11	0.00392874	1		DPP7	0.00828012	1
RP11-111M22.3	0.00392822	1		FAM43A	0.00827814	1
GABPB2	0.00392603	1		MRVI1-AS1	0.00827668	1
KAT6A	0.00392468	1		RPL21	0.0082766	0.000819891
NATD1	0.00392436	1		C2orf81	0.00827644	1.19e-07
MADD	0.00392424	1		IGLC7	0.00826755	1
GTF3C2	0.0039216	1		ZBTB37	0.0082671	1
IGKV2-29	0.0039204	1		SOGA1	0.00826383	1
UGGT2	0.00392025	1		CTD-3001H11.2	0.00825703	0.0174214
UBE3D	0.00391993	1		PJA1	0.0082559	1
SUFU	0.00391654	1		EID2B	0.00825392	1
SLC25A20	0.00391494	1		ZNRD1-AS1	0.00825091	1
FAM157C	0.00391488	1		ZNF500	0.00823866	1
ELMO2	0.0039137	1		SDR42E2	0.00823688	0.0144607
C4orf48	0.00391148	1		NME7	0.0082366	1
AP000769.1	0.00391126	1		IKBIP	0.00823439	1
GLRA3	0.00390874	1		ZNF71	0.00823068	1
ZNF146	0.00390632	1		RP11-54C4.3	0.00822742	1
NOTCH4	0.00390551	1		ZNF689	0.00822547	1
CAMK2N1	0.00390493	1		AC090498.1	0.00821854	9.41e-48
MAK	0.00390434	1		FAM53C	0.00821591	1
MICU3	0.00390038	1		RP11-158I9.8	0.00820374	1
SYNPO2	0.0038986	1		ZNF782	0.00819882	0.417837
FAM102B	0.00389604	1		MTHFSD	0.00819815	1
HSD11B1L	0.00389599	1		RFC1	0.00819587	1
AAMDC	0.0038957	1		C21orf62-AS1	0.00819061	0.00156793
HLA-G	0.0038916	1		DDX26B	0.00819011	1
ST3GAL5	0.00389006	1		HYOU1	0.00818939	1
KIAA1429	0.00388859	1		FTSJ3	0.00818498	1
SGMS1-AS1	0.00388837	1		GOLGB1	0.00818436	1
ERLIN2	0.00388443	1		RP11-756G20.1	0.00818279	0.0530714
ZNF485	0.00388299	1		IDH1	0.00818241	1
RP11-110G21.1	0.00388212	1		AARS2	0.008182	1
PXN-AS1	0.00387789	1		TCAF1	0.00818122	1
ZNF839	0.00387651	1		NPLOC4	0.00817695	1
SLC25A22	0.00387553	1		ANKMY2	0.00817452	1
AGER	0.00386889	1		TMEM14A	0.00816407	1
MEGF8	0.00386824	1		ZNF576	0.00815913	1
UBE2G2	0.00386639	1		LINC01138	0.00815864	1
UBXN10	0.0038659	1		R3HDM1	0.00815791	1
FAM200A	0.00386538	1		AAMDC	0.00814968	1
SAMD10	0.00386537	1		MCM7	0.00814781	1
CSTF2T	0.00386476	1		EHBP1	0.00813527	1
CLDN7	0.00386463	1		CRADD	0.00813397	1
MIEF2	0.00386218	1		RP11-572O17.1	0.00812296	1
RP11-109G23.3	0.0038618	1		RP4-816N1.6	0.00811335	1
TMEM192	0.00386091	1		CUEDC2	0.00811273	1
MAGEE1	0.00385583	1		SETD9	0.00811215	1
ZNF85	0.00385572	1		C2orf68	0.00811054	1
KDM7A	0.00385017	1		PDHB	0.00810426	1
PCYOX1L	0.00384978	1		ATG7	0.00810227	1
STARD9	0.00384494	1		GEMIN2	0.00810212	1
RP11-77H9.8	0.00384412	1		SLC45A3	0.00809999	0.101943
EIF2S1	0.00384284	1		PPP1R13L	0.00809843	0.0266585
THNSL1	0.00384243	1		EXOSC6	0.00809573	1
RIMKLB	0.00383879	1		LINC00910	0.00809468	0.406161
TDRKH	0.00383704	1		UST	0.00809252	1
OTUD3	0.00383562	1		EXOC8	0.00809004	1
IGKV1-27	0.00383477	1		PRKACA	0.00808796	1
RP11-452L6.7	0.00383198	1		CTD-2020K17.1	0.00808747	1
TMEM160	0.0038293	1		PARG	0.00808717	1
NAA30	0.00382385	1		FUT7	0.00808656	7.12e-07
RABGGTA	0.00381976	1		RP11-849H4.4	0.00808504	1
HAUS5	0.00381667	1		TTC33	0.00808021	1
PEX12	0.00381665	1		TCAIM	0.00807817	1
CAGE1	0.00381438	1		SHQ1	0.00807176	1
CCDC189	0.00381381	1		UBXN11	0.00806932	1
UBE2Q1	0.00381273	1		CTC-260E6.6	0.00806567	0.639525
RP11-10L7.1	0.00380948	1		KIAA0753	0.00806048	1
METTL20	0.00380933	1		RP11-539L10.3	0.00806014	1
CADM1	0.00380699	1		SMCR8	0.00805264	1
HOOK1	0.00380414	1		MED24	0.00804979	1
AGBL2	0.00380109	1		ANO6	0.00804757	1
STX8	0.00379942	1		NMNAT1	0.00802801	1
SLC16A13	0.00379884	1		VPS53	0.00802792	1
TOMM40L	0.00379614	1		BATF	0.00802602	2.82e-07
AP5B1	0.00379582	1		LACTB2	0.00802444	1
ANO9	0.00379577	1		EXT2	0.00802398	1
TMEM220-AS1	0.00379292	1		ZNF329	0.00802261	1
RP11-809N8.4	0.00379223	1		DDX11	0.00802055	1
RP11-793H13.11	0.00378868	1		GOT2	0.00802025	1
EPS8L2	0.00378407	1		TMEM182	0.00801871	0.11407
WDR55	0.0037828	1		EXOC1	0.00801151	1
HSPA13	0.00377975	1		FUZ	0.00801079	1
SPOP	0.0037791	1		MVD	0.00800791	1
NFRKB	0.00377563	1		TRIB3	0.00800755	1
CACNA2D4	0.00377457	1		ZNF740	0.00800574	1
RP11-43D2.2	0.00377228	1		RPH3AL	0.00800461	0.000220205
DEF8	0.00377022	1		TUBGCP6	0.00799353	1
TMEM191B	0.0037695	1		NAIF1	0.00799253	1
RAB13	0.00376449	1		LYL1	0.00798977	1
AK9	0.00376345	1		PORCN	0.00798497	1
P3H4	0.00375844	1		ZBTB7B	0.00798152	1
TCEA2	0.00375636	1		FBXW4	0.00797797	1
RHBDD1	0.00375631	1		MAN1B1-AS1	0.00796985	1
UBAC2-AS1	0.00375528	1		ZNF619	0.00796729	0.219409
LINC01569	0.00375198	1		ZBTB9	0.007967	0.373402
AC073072.5	0.00374908	1		BBS7	0.00796355	1
IL1RAP	0.00374789	1		EXOSC4	0.00795741	1
RP11-649E7.5	0.00374572	1		FAM210B	0.00795479	0.188633
FAM122A	0.00374474	1		ARL1	0.00795277	1
RP11-414C23.1	0.00374302	1		ASL	0.00795045	1
DDX10	0.00374178	1		RP11-386G11.5	0.00794842	1
AK3	0.00373996	1		FAM219A	0.00794647	1
RP11-160E2.6	0.00373956	1		RNF2	0.00794613	1
IRX6	0.0037395	1		PSMD13	0.00794528	1
FSCN1	0.00373527	1		ZC3H10	0.0079433	1
ERCC8	0.00373355	1		FAM69B	0.00793903	1.76e-06
CEP70	0.00373186	1		KIAA0556	0.00793779	1
FBXO25	0.00373117	1		GNL3L	0.00793532	1
LRP5L	0.00372975	1		GATB	0.00793332	1
ZNF208	0.00372944	1		CNEP1R1	0.00793261	1
ST3GAL3	0.00372566	1		SHMT1	0.00793083	0.86016
HARBI1	0.00372444	1		MAK	0.00792728	1
RQCD1	0.00371958	1		TRIM35	0.00790911	1
RP11-190C22.9	0.00371669	1		GALNT10	0.00790846	1
C6orf62	0.00371238	1		BRE	0.00790827	1
NFATC2IP	0.00371228	1		CEP57L1	0.0079027	1
DNHD1	0.00371151	1		KLHDC1	0.00790136	1
SPNS3	0.00370917	1		RP11-127B20.3	0.00790048	1
SYNGAP1	0.00370856	1		PRMT6	0.00789891	1
CENPN	0.00370706	1		CDC5L	0.00789878	1
FAM13A-AS1	0.00370035	1		ATAD2	0.00789261	1
SLC25A29	0.00368449	1		BAG3	0.00789062	0.0417527
ANKRD42	0.00368422	1		ZNF415	0.00788717	1
HSPB11	0.00368388	1		ANAPC1	0.00788516	1
ZNF302	0.00368152	1		DOK2	0.00788323	1
METAP2	0.00368008	1		CA13	0.0078811	1
HIST1H2AL	0.00367785	1		DYNLL2	0.00788015	1
CLYBL	0.00367604	1		SLC30A9	0.00787941	1
ERP44	0.00367457	1		WDR5	0.00787738	1
ZNF790	0.00367426	1		ADCK2	0.00786914	1
ZNF324B	0.00367324	1		WDR4	0.00786416	1
PRNCR1	0.00367161	1		ING1	0.00785986	1
EMB	0.00367126	1		IFT80	0.00785797	1
LRRC25	0.00367112	1		CA2	0.0078575	1
RP11-542M13.3	0.00367037	1		FAM118B	0.0078499	1
EOGT	0.00366735	1		RP11-273G15.2	0.00783115	1
RP11-48B3.4	0.00366431	1		RPN1	0.0078291	1
MMP17	0.00365964	1		LRRK2	0.00781124	1
FAM45A	0.00365795	1		SEC23A	0.00781018	1
DMKN	0.00365739	1		CPTP	0.00780991	1
TRIM14	0.00365014	1		RP11-254F7.2	0.00780417	0.126452
SEC22C	0.00365	1		GPRASP1	0.00779835	7.43e-05
HAUS1	0.00364966	1		RNF122	0.0077887	1
C1orf56	0.00364757	1		CUL7	0.00778809	1
CTD-3001H11.2	0.00364531	1		HIST1H1B	0.0077868	1
ZHX1	0.00364492	1		AP1S1	0.00777706	1
EIF4EBP3	0.00363357	1		SMIM1	0.00777682	0.655924
SH2D2A	0.00363136	1		MRPL28	0.00777162	1
PIK3CD-AS2	0.00363017	1		IGF2R	0.00777112	1
RAB40C	0.0036298	1		AHSA1	0.00777094	1
TRIM58	0.00362975	1		PQLC2	0.00777043	1
SCARF2	0.00362469	1		MSMO1	0.00776986	1
GOLGA5	0.0036228	1		HACE1	0.0077655	1
RP11-262H14.4	0.00362215	1		TMEM120A	0.00775919	1
KDM4A	0.00362096	1		RP11-407N17.5	0.00775639	0.372639
TRMT10A	0.00361967	1		ULK3	0.00775573	1
RPP38	0.00361943	1		C17orf107	0.00775571	1
SDAD1	0.00361905	1		ACOT13	0.00775415	1
APOBEC3D	0.00361772	1		VIM-AS1	0.00775396	1
ZNRD1	0.00361715	1		MEGF8	0.00775057	0.35527
PTPN9	0.00361599	1		CCHCR1	0.0077303	1
SMIM7	0.00361061	1		AGER	0.00772278	1
MTMR8	0.0036057	1		CENPL	0.00772223	1
MSANTD4	0.00360486	1		CBX1	0.0077204	1
PDIA3	0.00360384	1		CCSER2	0.00770385	1
MFN1	0.00360303	1		LIN9	0.00770225	0.514443
LINC00471	0.00360154	1		SNRK	0.00769519	1
AGAP3	0.00360046	1		CNNM3	0.00769372	1
IFT140	0.00359743	1		SMC2	0.00769327	1
TAF1B	0.00359317	1		CCDC34	0.00769168	0.0358025
C20orf27	0.00359161	1		EXD3	0.00768775	1
ZNF449	0.00358707	1		ECSIT	0.00768311	1
SNUPN	0.00358543	1		RMI1	0.00767932	1
TCHP	0.00358494	1		PCM1	0.00767899	1
CYP2D6	0.00358431	1		ENC1	0.0076786	1
ZNF81	0.00358416	1		CENPBD1	0.00767843	0.000146933
ZNF746	0.00358373	1		CEP162	0.00767771	1
RP11-677M14.2	0.00358197	1		ABCF3	0.00767512	1
OASL	0.0035788	1		MLLT1	0.00767125	1
ANPEP	0.00357828	1		AZIN1-AS1	0.00767043	1
KCNMB3	0.00357547	1		NAA60	0.007668	1
FADD	0.00357507	1		YIF1B	0.00766383	1
STK40	0.00357199	1		NPIPB5	0.00766365	1
RP5-1071N3.1	0.00356924	1		NF1	0.00765941	1
ARV1	0.00356713	1		SYNPO	0.0076589	1
VSIG10L	0.00356524	1		GPKOW	0.0076577	1
SSBP3	0.00356364	1		IFIT2	0.00764867	1
RPRD1B	0.00356162	1		IGLV8-61	0.0076481	1
AKAP5	0.00356137	1		PMVK	0.00764766	1
RP11-547D23.1	0.00356101	1		MAP2K1	0.00764383	1
IGLV3-22	0.00356021	1		KLHL28	0.00764138	1
GBP4	0.00355946	1		SLC25A22	0.00764037	1
SCML1	0.00355685	1		NIPSNAP3B	0.00763615	1
ZNF701	0.00355497	1		C14orf80	0.00763477	1
JMJD7-PLA2G4B	0.00355466	1		ZNF253	0.00763468	1
RP5-1092A3.4	0.00355434	1		ZNF33B	0.00763373	1
OGFRP1	0.00355339	1		NKIRAS1	0.00762222	1
PAXIP1	0.00355283	1		RP11-708J19.1	0.0076222	0.0299174
LYSMD4	0.0035487	1		TRMT10C	0.00762108	1
RMDN1	0.00354633	1		FAM109A	0.00762087	1
ZNF165	0.00354125	1		INPPL1	0.00762014	1
ZNF566	0.0035404	1		BBOF1	0.00761807	1
LOH12CR2	0.00353169	1		DHRS7B	0.00761664	1
GYLTL1B	0.00353154	1		CBY1	0.00761644	0.231488
C22orf29	0.0035283	1		S1PR2	0.007608	1
RP11-677M14.7	0.00352577	1		CHD7	0.00760775	1
CDKN2B-AS1	0.00352489	1		DNAJC14	0.00760612	1
ELAC2	0.00352104	1		SIRT6	0.00760432	1
ETV2	0.0035204	1		LMAN2L	0.00759458	0.00475543
LBHD1	0.00352032	1		BMPR2	0.00759179	0.306295
ATRIP.1	0.00351958	1		KLC1	0.00759072	1
USP14	0.00351672	1		GADD45A	0.00757899	1
MACROD1	0.00351548	1		SERPINI1	0.00757788	1
HERC4	0.00351419	1		FAM73B	0.00757634	1
EIF2B2	0.00351377	1		RP5-1021I20.1	0.00757498	0.0444015
E2F5	0.00351296	1		NELFB	0.00757393	1
DDTL	0.00351214	1		TSPAN5	0.00756949	1
VPS9D1	0.00351081	1		HMBS	0.0075692	1
AC104653.1	0.00350967	1		DROSHA	0.00756699	1
CLCN2	0.00350955	1		ZKSCAN4	0.00756586	0.000573882
XXbac-BPG154L12.4	0.0035089	1		EFCAB11	0.00756092	1
MTFR2	0.00350693	1		TMEM150A	0.00755793	1
KIAA0319	0.00350657	1		C2orf76	0.00755749	1
MYO9A	0.00350064	1		NCOA1	0.00755606	1
MED4	0.00349963	1		SCP2	0.00755546	1
BRPF3	0.00349563	1		FSCN1	0.007551	0.0101862
SUOX	0.00349349	1		SCAMP1	0.00754999	1
INPP5B	0.00349283	1		MSH5	0.00754627	1
2023-03-05	0.00349202	1		C4orf46	0.00754131	1
DNAL1	0.00349187	1		UTP23	0.0075413	1
FPGT	0.00348891	1		CDK2	0.00754094	1
YIPF4	0.00348722	1		SPATS2	0.00754089	1
RP11-475E11.9	0.00347944	1		VAMP8	0.00753638	1
RP11-310E22.4	0.0034754	1		TFIP11	0.00752922	1
RP11-481J2.2	0.00347345	1		GDPGP1	0.00752919	0.925059
TCL1B	0.00347102	1		MEN1	0.00752512	1
EXOC8	0.00346998	1		FAM122C	0.00752002	1
METTL23	0.00346988	1		PPIF	0.00751289	1
MPLKIP	0.00346907	1		WDR5B	0.00750934	1
FKBP15	0.00346372	1		BMI1	0.0075085	1
TTC5	0.00346264	1		CTB-31O20.2	0.0074996	1
GMPR	0.0034616	1		PBX3	0.00749594	1
UNC119B	0.00345631	1		NRL	0.00749589	1
MANEA	0.0034521	1		SKIV2L	0.00749544	1
MEPCE	0.00345048	1		PIEZO1	0.00749444	1
MRPS18A	0.00344741	1		KIAA1715	0.0074899	1
B3GNT4	0.0034425	1		MUT	0.00748608	1
LINC01410	0.00344143	1		UAP1L1	0.00748292	0.716647
RP11-539I5.1	0.00343815	1		ANGEL2	0.00747667	1
CYTH3	0.00343065	1		SNAI3-AS1	0.00746987	0.0338209
WDR59	0.00342757	1		CXCR5	0.00746914	1
RBM33	0.00342737	1		CTD-2012K14.4	0.00743963	1
C16orf52	0.00342733	1		IGHV1-18	0.00742875	1
SPSB2	0.00342529	1		PANK2	0.007425	1
TRIP13	0.00342478	1		RP5-908M14.9	0.00742358	1
NRIP3	0.00342395	1		GRIPAP1	0.0074177	1
CREBZF	0.00342373	1		SLC16A11	0.00741535	0.00257755
SUV39H2	0.00342255	1		PPP1R37	0.00741253	1
HIST1H4B	0.00342132	1		EXOC4	0.00738722	1
PDLIM1	0.00341784	1		WDYHV1	0.0073867	1
RP11-480A16.1	0.00341151	1		KIAA0391	0.00738386	1
C19orf70	0.00340722	1		PHKA2	0.00737058	1
ZNF143	0.00340692	1		FAM227B	0.00736985	1
FAM105A	0.00340039	1		GCLM	0.007369	1
RP11-16E12.1	0.00339851	1		PEA15	0.00736312	1
DNAJC13	0.00339817	1		C8orf37	0.00736017	1
PLOD1	0.00339664	1		SLC6A16	0.00735915	0.58479
RPL35A	0.0033957	1		PSME2	0.00735159	1
ACRC	0.00339416	1		INTS7	0.00734785	1
TMEM80	0.00338765	1		OXT	0.00734016	1
ZNF667-AS1	0.00338606	1		C15orf41	0.00733892	1
RP11-87C12.5	0.00338543	1		ZNF230	0.00733364	1
SDR42E2	0.0033851	1		C19orf68	0.00733336	1
PRSS21	0.00338474	1		TMEM135	0.00733216	1
NIM1K	0.00338315	1		A1BG	0.00732908	1
NT5DC3	0.00338142	1		IFIT1	0.00732349	6.09e-10
ZNF627	0.00338121	1		ANGEL1	0.00732139	1
RP11-544A12.4	0.00337476	1		PPP3CB	0.00731986	1
KCNK6	0.00336914	1		MOB3C	0.00731177	1
FAM104B	0.00336854	1		NAMPT	0.00730378	1
KIAA1109	0.003368	1		TMEM185B	0.00730115	1
AC006129.1	0.00336182	1		ZNF699	0.00730095	1
SERHL2	0.00336078	1		MTRF1	0.00729828	1
PEAK1	0.0033584	1		PIGU	0.00729799	1
CAPN10	0.0033579	1		PTPN12	0.00729791	1
TRAP1	0.00335701	1		ACP1	0.00728298	1
ARMC7	0.00335563	1		HHLA3	0.00728192	1
KLF8	0.00335139	1		SLC19A2	0.00728038	1
IL17RB	0.00335055	1		RNF31	0.00728019	1
IGHV1-2	0.0033492	1		TTC39B	0.00727911	0.000230403
NGFR	0.0033472	1		YWHAZ	0.00727275	1
SPDL1	0.00334528	1		DBR1	0.00727144	1
ADGRB1	0.00334492	1		SLC9A1	0.00726688	1
TMEM14A	0.00334427	1		CCDC163P	0.00726564	9.63e-05
LCN8	0.00334323	1		FAM73A	0.00726312	1
ZNF354B	0.003341	1		PSMF1	0.00726087	1
GABBR1	0.00334076	1		ZNF605	0.00725149	1
AC142528.1	0.00334061	1		AKT3	0.00725002	1
SEC31B	0.0033381	1		NNT-AS1	0.00724961	1
CTD-2528L19.6	0.00333503	1		ZYG11B	0.00724194	1
CDC37L1	0.00333486	1		ZSCAN32	0.007241	1
IL10RB-AS1	0.00333435	1		ZSCAN29	0.00723918	1
DSCR3	0.00333371	1		LRRC16A	0.00723027	1
DYNC1LI1	0.0033317	1		EHD1	0.0072243	1
PTPN18	0.00333059	1		AC073072.5	0.00721211	1
TRIM46	0.00333024	1		UBE2Q1	0.00721089	1
MRPS25	0.00332958	1		C9orf69	0.00720336	0.987178
ZFP3	0.00332296	1		NOC2L	0.00720136	1
AC104655.3	0.00332158	1		DNAJC27-AS1	0.00719994	1
IGKV1D-33	0.00331969	1		CMC4	0.00719918	1
RP11-809O17.1	0.00331787	1		SLC35E3	0.00719147	1
ZNF319	0.00331582	1		AP4M1	0.00718785	1
UGDH-AS1	0.00331513	1		TP53INP1	0.00718779	1
RP11-11N7.4	0.00331474	1		PI4KA	0.00718642	1
TTC31	0.00331346	1		KLF13	0.00718586	1
RP11-160O5.1	0.00331237	1		HYLS1	0.00718222	1
PARVB	0.00331228	1		TXNDC15	0.00718143	1
RP11-98D18.9	0.0033119	1		CTD-2553L13.10	0.00718001	1
TROAP	0.00331123	1		LRRC42	0.00717797	1
PPP1R12B	0.00331051	1		SCRN1	0.0071747	1
ZNF674-AS1	0.00331051	1		C1RL	0.00717282	1
NFIL3	0.00330896	1		WDR53	0.00716335	1
PPIL1	0.00330818	1		PDE4D	0.00715971	1
BCR	0.00330794	1		SLC30A7	0.00715516	1
FAM85B	0.00330772	1		KHNYN	0.00715494	1
SLC35G5	0.0033071	1		PLPP1	0.0071531	1
ETV7	0.00330671	1		CBLN3	0.00715284	1
FEM1A	0.00330494	1		TYW1	0.00715126	1
CD320	0.00330272	1		ALKBH2	0.00714992	1
ZNF77	0.00330028	1		CLK2	0.00714691	1
XYLT1	0.00329976	1		FCHO2	0.00714494	0.466333
IRF2BP1	0.00329031	1		LINC00847	0.00714262	1
FCRLB	0.00328979	1		XBP1	0.00713125	1
CBWD2	0.00328793	1		BBS4	0.00712886	1
IGKV3-7	0.00328733	1		ABCB7	0.00711723	1
ERRFI1	0.003287	1		CA11	0.00711438	1
ACP6	0.00328318	1		PDE12	0.00711435	1
ZNF670-ZNF695	0.00328284	1		ELAC2	0.00710719	1
TFE3	0.00328279	1		ABHD3	0.00710321	1
CCDC64	0.00328199	1		AC025171.1	0.00710294	1
IGLV3-6	0.00327917	1		JHDM1D-AS1	0.00709765	1
SDHA	0.00327803	1		ZNF574	0.00709427	1
SLC10A7	0.00327548	1		EEF2KMT	0.00709319	1
PARPBP	0.00327523	1		LIPE	0.0070928	1
TMEM56	0.00327406	1		PTGES2	0.00709262	1
PPIL2	0.00327342	1		FAM189B	0.00709145	1
KIAA0895	0.00327288	1		CHKB-AS1	0.00708971	0.203732
ZNF260	0.00327268	1		LMO7	0.00708967	1
RP11-693J15.5	0.00327145	1		AUH	0.00708885	1
WSCD2	0.00327116	1		RMND1	0.0070862	1
NMD3	0.00327088	1		SMUG1	0.00708517	1
RP11-481J2.4	0.00326983	1		GATC	0.00708456	1
RP11-180M15.4	0.00326666	1		GAA	0.00708292	1
STK32C	0.00326584	1		RBM12B	0.00707014	1
RP11-297N6.4	0.00326555	1		AGBL3	0.0070686	1
NMB	0.00326166	1		USP19	0.00706679	1
RP11-152N13.5	0.00326014	1		CSNK1E	0.00706056	1
RP11-182J1.1	0.00326012	1		KIAA1147	0.00705685	1
TARBP2	0.00325774	1		MCU	0.00705309	1
PRELID1	0.00325766	1		DUSP1	0.00704431	2.12e-09
MON1A	0.00325602	1		MAPKBP1	0.00703754	1
USP35	0.00325436	1		BNIP1	0.00703621	1
B9D1	0.00325199	1		ZNF562	0.00703424	1
CYB5R2	0.00325116	1		PPCDC	0.00703401	1
DCUN1D2	0.00324941	1		FAM104A	0.00703362	1
MNAT1	0.0032482	1		ADRM1	0.00703022	1
DCLRE1B	0.00324413	1		PKHD1L1	0.00702976	1
CCDC163P	0.00324134	1		ERCC4	0.00702553	1
FAM234B	0.00323872	1		PRR3	0.00702363	1
NUP35	0.00323832	1		DNAJC5	0.00702169	1
ZNF417	0.00323765	1		CAPN15	0.00702113	1
PCAT6	0.00323726	1		STX18-AS1	0.00702096	1
FAAH2	0.00323632	1		CDKN2AIPNL	0.00701831	1
RP11-696N14.1	0.00323562	1		ZSWIM6	0.00701032	1
POLR2D	0.00323556	1		SNAI3	0.00700927	1
GSK3B	0.00323452	1		TSEN54	0.00700327	1
TGFBI	0.0032308	1		BEND4	0.00700186	1
CENPP	0.0032288	1		KAT2A	0.0069985	1
IGLV1-41	0.00322855	1		UVSSA	0.00699525	1
LST1	0.00322097	1		ZBTB18	0.00698831	1
CLUAP1	0.00322027	1		ANAPC7	0.00698781	1
PIK3CD-AS1	0.00321925	1		SLFN11	0.00697994	1
RP11-304L19.13	0.00321698	1		NSUN2	0.00697888	1
CTD-3105H18.18	0.00321648	1		GSTM2	0.00697029	1
CPSF3L	0.00321623	1		AC062017.1	0.00696319	1
TTC4	0.00321414	1		NCOA6	0.00695798	1
RP11-442N24--B.1	0.00321349	1		TP53RK	0.00695715	1
ZNF624	0.0032124	1		PLCH2	0.00695545	1
IGKV1D-8	0.00321148	1		RP11-244H3.4	0.006955	1
CTB-55O6.12	0.00321108	1		POFUT1	0.00695463	1
UBE2QL1	0.0032085	1		LIN54	0.00695089	1
ADCK2	0.00320638	1		MRPL30	0.00694923	1
CTC-444N24.11	0.0032061	1		EXOC2	0.00694746	1
P2RY12	0.00320362	1		PKD1	0.00694718	1
CMTR2	0.00320193	1		ZFYVE16	0.00694699	1
MFSD14C	0.00320054	1		DBP	0.00694503	1
PANO1	0.00320005	1		MTF1	0.00694207	1
RP11-72M17.1	0.00319998	1		CHCHD4	0.00694075	1
RP11-121M22.1	0.00319973	1		USP40	0.00694057	1
PRKACA	0.00319218	1		TAF6L	0.00693899	1
MIA3	0.00318832	1		RP11-9M16.2	0.00693723	1
LINC00921	0.00318376	1		POMGNT2	0.00693135	1
FAM133B	0.00317924	1		ZNF347	0.00692783	1
LACE1	0.00317719	1		MAPRE2	0.00692508	1
SCAMP1-AS1	0.00317625	1		DNASE1L1	0.0069081	1
C1orf159	0.00317618	1		EIF3I	0.00690536	1
LRRC16B	0.00317427	1		C11orf49	0.00689105	1
RPL39	0.00317075	1		KATNB1	0.00688682	1
C14orf119	0.00317034	1		ANKRD27	0.00688185	1
OVCA2	0.00316224	1		TCF4	0.00687966	1
IGKV1D-37	0.00316109	1		RP11-440L14.1	0.0068794	1
STAT5B	0.00315886	1		GIN1	0.00687451	0.13828
TTLL1	0.00315871	1		TOB1	0.00687371	1
GLB1L	0.00315566	1		ZNF320	0.00687357	1
GBP3	0.00315532	1		GLCE	0.00687155	1
RP11-2B6.2	0.00315519	1		UBE2E2	0.00687003	1
TTLL3	0.00315294	1		GATAD2A	0.00686383	1
RP1-125I3.2	0.0031524	1		TMEM70	0.00686189	1
SLC25A24	0.00314886	1		ADAM8	0.0068606	1
S100A13	0.00314873	1		ALKBH8	0.00686044	1
PPM1D	0.00314701	1		KMT2B	0.00684957	1
METRN	0.00314576	1		MICU3	0.0068493	1
TMEM99	0.00314519	1		JUP	0.00684836	1
SNX24	0.00314356	1		ACOX1	0.00684478	1
WASIR2	0.00314167	1		ZEB1-AS1	0.00684402	1
GBA2	0.00314099	1		CXorf57	0.00684334	1
CLEC16A	0.00314091	1		BCR	0.00683948	1
RP11-85G18.6	0.00313993	1		ZNF234	0.00683775	1
UTP15	0.00313779	1		ATPAF1	0.00683775	1
AC002480.3	0.00313735	1		ZNF251	0.00683434	1
CEP44	0.00313667	1		CTC-459F4.3	0.00683337	1
POLR3G	0.00313557	1		UBE2K	0.00683149	1
PIGW	0.0031345	1		RP11-102N12.3	0.00683028	1
RP11-559M23.1	0.00313315	1		AIG1	0.00682957	1
RPS28	0.00313208	1		BPNT1	0.00682541	1
MTPAP	0.00313194	1		RP11-452L6.7	0.00682511	0.00288168
DHRS7B	0.00313165	1		NDUFA7	0.00681945	1
PLPP7	0.00312874	1		RP11-849H4.2	0.00681904	1
PCGF1	0.00312202	1		PKIA	0.00681225	1
ZSWIM6	0.00312182	1		ERC1	0.00679875	1
OBFC1	0.00312069	1		ENTPD5	0.00679812	1
RAB43	0.00311954	1		TREML4	0.00679471	5.04e-15
ENO4	0.00311818	1		C12orf43	0.00679231	1
WRNIP1	0.00311266	1		LIN7B	0.00678963	1
RP11-353N4.6	0.00311075	1		ZNF354B	0.00677742	1
MPHOSPH9	0.00310838	1		RCCD1	0.0067764	1
XRCC3	0.00310695	1		TMEM53	0.00677527	1
CREBL2	0.00310664	1		2023-03-09	0.00676991	1
NDUFB11	0.00310476	1		ICMT	0.00676609	1
DNPEP	0.00310445	1		AMMECR1L	0.00676419	1
CANT1	0.00310428	1		SYNGR1	0.00676029	1
LINC00264	0.00310415	1		KIF27	0.00675613	1
STT3A	0.00310171	1		MOCS3	0.00675449	1
LRP2BP	0.00309986	1		AC240274.1	0.00675441	1
RP13-942N8.1	0.00309504	1		SLC30A4	0.00674907	1
LAGE3	0.00309458	1		CBFB	0.00674858	1
RPGRIP1L	0.0030929	1		APTR	0.00674598	0.922692
RREB1	0.00309129	1		TTLL5	0.00674535	1
RP11-5C23.1	0.00308928	1		UEVLD	0.00674506	1
MECR	0.00308812	1		SIK2	0.00674469	1
KDM3B	0.00308527	1		LLNLR-245B6.1	0.00673874	1
ZNF44	0.00308388	1		DHRS13	0.006737	1
MCOLN1	0.00308261	1		AP5B1	0.0067331	1
ZNF443	0.00308234	1		GAB3	0.00672523	1
RP11-269F19.2	0.00308194	1		DIDO1	0.00672233	1
AC079922.3	0.003081	1		GLYCTK	0.00671858	1
KCNH4	0.00307995	1		ZC3HC1	0.00671717	1
ZFYVE19	0.00307715	1		CREBBP	0.00671492	1
RP1-261D10.2	0.00307678	1		CHAC2	0.0066981	1
ZNF132	0.00307581	1		RPL38	0.00669543	1
MXD1	0.00306967	1		TBL2	0.00669529	1
TYW1B	0.00306711	1		ZNF66	0.00669231	1
MFAP3	0.00306654	1		TEAD2	0.00669214	1
RP11-148B6.1	0.00306651	1		CTD-2353F22.1	0.00668859	1
MINCR	0.0030639	1		PPP1R8	0.00668829	1
RP11-390P24.1	0.0030635	1		PKD2L2	0.00668183	1
ZSCAN22	0.00306308	1		OSBPL2	0.00667986	1
GLCE	0.00306272	1		ZNF839	0.00667887	1
RPS19	0.00305891	1		SRSF3	0.00667775	1
FAM214A	0.00305839	1		ZAP70	0.00667707	1
KLHL23	0.00305746	1		ALS2	0.00667334	1
CTD-2013N24.2	0.00305706	1		PIGV	0.00667153	1
R3HCC1	0.00305584	1		FAM46A	0.0066624	1
CTD-2184D3.6	0.00305539	1		SYNGAP1	0.00666044	1
AAR2	0.00305418	1		MICAL1	0.00664658	1
MAP3K12	0.00304831	1		ABHD17A	0.00664331	1
SLC9A3R2	0.00304803	1		GPR180	0.00664328	1
RP11-666O2.2	0.00304433	1		N6AMT1	0.00664044	1
PURB	0.00304178	1		NOXA1	0.00663121	1
ZEB2-AS1	0.00303909	1		EHD3	0.00663031	1
CTD-2203K17.1	0.00303855	1		ZFYVE1	0.00662106	1
XPR1	0.00303623	1		TMEM181	0.00662062	1
AMDHD1	0.00303592	1		IGHV2-26	0.00661627	1
SYN3	0.00303522	1		PCYOX1L	0.0066155	1
CTD-3214H19.6	0.00303147	1		HACD2	0.00661361	1
GMCL1	0.00303145	1		SORBS3	0.00661162	1
MAN2C1	0.00303105	1		TPMT	0.00660278	1
BNIP1	0.00302758	1		RAD17	0.00659998	1
MDGA1	0.0030265	1		FBXO41	0.00659216	1
CSNK1E	0.00302595	1		THRAP3	0.00658556	1
GMDS	0.00302483	1		PSEN2	0.00657912	1
NOL6	0.00302454	1		TMEM67	0.006578	1
RP5-1021I20.1	0.00302178	1		NUP50	0.00656765	1
HDDC2	0.00302137	1		DLAT	0.00656625	1
FUCA1	0.00301977	1		ZSCAN25	0.00655818	1
LINC00649	0.00301882	1		LRIG2	0.00655624	1
PSMD6-AS2	0.00301785	1		CD27	0.00655529	6.8e-05
RP11-254F7.2	0.00301767	1		KIF1BP	0.00654859	1
SLC23A1	0.00301394	1		LENG9	0.00654799	1
AC240274.1	0.00301325	1		GPD2	0.00654666	1
TMC8	0.00301207	1		RP11-398K22.12	0.0065457	1
TMSB10	0.00300709	1		DGCR8	0.00654282	1
IGHV3-33	0.00300571	1		ULK4	0.00654067	1
AP001258.4	0.00300413	1		IGLV3-27	0.0065401	1
MARK4	0.00300265	1		MECR	0.00653603	1
SLC25A38	0.00300199	1		URB1-AS1	0.00653381	1
LINC00886	0.00300127	1		NPM1	0.00653321	1
MFSD12	0.00299888	1		ALCAM	0.0065285	1
ZNF785	0.00299668	1		ABO	0.00652426	0.00330248
ZNF343	0.00299623	1		SLC29A3	0.00652124	1
TAF4	0.0029927	1		EID1	0.00651749	1
ZNF12	0.00299098	1		MOB2	0.0065158	1
RP11-355B11.2	0.00298999	1		MRPL20	0.0065155	1
ZNF793-AS1	0.00298911	1		TRIM68	0.00651241	1
SURF6	0.00298892	1		VWA8	0.00650919	1
FGFRL1	0.00298684	1		C14orf28	0.00650556	1
CPT1A	0.00298595	1		C22orf29	0.00650159	1
ZNF526	0.00298458	1		PSMG3	0.00649901	1
FAM60A	0.00298393	1		TRMT61A	0.00649644	1
EIF1AX	0.00298332	1		PPP1R12C	0.0064934	1
RP11-317P15.4	0.00298137	1		PDIK1L	0.00648992	1
RP11-166O4.6	0.00297874	1		HARBI1	0.00648946	1
FBXO38	0.00297633	1		MCUR1	0.00648902	1
PWWP2B	0.00297262	1		ZNF19	0.00648763	1
DOLK	0.00297203	1		MAP3K7CL	0.00648676	1
MRPL43	0.00297037	1		TOR3A	0.00648185	1
NARS2	0.00296478	1		CTD-2012K14.3	0.00647637	1
MED27	0.00296373	1		PPM1N	0.00647404	0.000376132
MAEA	0.0029607	1		JMJD7-PLA2G4B	0.0064736	0.0375521
PRR22	0.00296041	1		APLF	0.00647324	1
ATP8B2	0.00295814	1		USF1	0.00647245	1
GS1-124K5.4	0.00294903	1		IBA57	0.0064683	1
RP11-456K23.1	0.0029458	1		LAMC1	0.00646576	1
SPTLC1	0.00294513	1		GABPB2	0.00646452	1
INADL	0.00294008	1		TECPR2	0.0064624	1
C20orf195	0.00293954	1		PLEKHG2	0.00645444	1
ADGRE2	0.00293873	1		ZW10	0.00645312	1
FAM110A	0.00293778	1		XAB2	0.00645173	1
ANKLE1	0.00293551	1		CLUAP1	0.0064495	1
RP11-61J19.5	0.00293516	1		PLK2	0.00644593	1
DAPK3	0.00293468	1		TMEM220-AS1	0.00644205	0.868995
ECT2	0.00293235	1		SBF2-AS1	0.00644099	1
TAF5	0.00293033	1		IGHA2	0.0064352	1
HSPBAP1	0.00292863	1		POLD3	0.00643101	1
ATG4B	0.00292515	1		CH507-42P11.8	0.00642509	1
RP11-815J21.2	0.00292457	1		ZNF10	0.00642312	1
STK38	0.00292368	1		GLTP	0.0064228	1
PSMB10	0.00292354	1		GYS1	0.00642232	1
RP11-119B16.2	0.00291986	1		TIGD7	0.00641984	1
MRPL52	0.0029193	1		CLIC3	0.00641478	7.13e-05
HOXB7	0.0029184	1		RARS2	0.00641061	1
NPIPA5	0.00291807	1		ZNF337-AS1	0.00640849	0.0362771
DPF1	0.00291684	1		RPF2	0.00640673	1
GIGYF2	0.00290284	1		RFXANK	0.00640648	1
AC147651.4	0.00290224	1		CCDC154	0.00640551	1
SEC24B	0.00290161	1		PGD	0.00640404	1
APOL6	0.00290142	1		TIPIN	0.00640107	1
TCERG1L	0.00290061	1		NOTCH4	0.00639329	1
CTB-55O6.13	0.00289912	1		ZNF627	0.00639309	1
NOD2	0.00289811	1		SIRT1	0.00639123	1
LPAR6	0.00289734	1		HIF1AN	0.00638885	1
LLGL2	0.00289509	1		HARS2	0.00638785	1
NTPCR	0.00289497	1		TRUB2	0.00638557	1
BRICD5	0.00289288	1		ZNF287	0.00638137	1
DNAJC14	0.00288911	1		HEATR6	0.00637907	1
SLC25A42	0.00288767	1		TMEM102	0.00637881	1
BBOF1	0.00288492	1		PEX13	0.00637361	1
NDUFB2-AS1	0.00288317	1		DET1	0.00637339	1
C8orf37	0.00288288	1		TRIM21	0.00637226	1
NRG2	0.00288225	1		SCYL2	0.00636146	1
CRHR1	0.00287858	1		VPS11	0.00636054	1
ACTL10	0.00287598	1		EIF2B1	0.00635565	1
KDM5D	0.00287162	1		LNX2	0.0063496	1
ARF3	0.00287123	1		NOTCH2NL	0.00634723	1
SUSD5	0.00286923	1		RP11-119B16.2	0.00634634	1
JAK3	0.00286901	1		NUDT7	0.00634348	1
ZNHIT3	0.0028679	1		AC113404.1	0.00634163	1
RP11-544I20.2	0.00286674	1		RPP40	0.00633801	1
GPRIN3	0.00286085	1		RP3-492J12.2	0.00633591	0.00368461
ANGEL1	0.00286025	1		ADSL	0.0063355	1
AC000068.5	0.00285921	1		WDR47	0.00632937	1
C16orf95	0.00285678	1		AP001046.5	0.006326	1
IGLV1-47	0.00285666	1		FAM161B	0.00631846	1
AC016700.5	0.00285352	1		EXOC3-AS1	0.00631799	1
ZNF69	0.00285218	1		FAN1	0.00631744	1
AC002310.12	0.00285198	1		ZNF569	0.00631653	1
RP11-56B16.5	0.00285187	1		BAIAP2	0.00631374	0.228131
ERAP1	0.00284785	1		NDUFAF7	0.00631228	1
ASF1B	0.00284773	1		MRPS28	0.00630917	1
TMEM262	0.0028464	1		CTD-2020K17.4	0.00630554	1
AATK	0.00284316	1		ADPRH	0.00630169	1
SRD5A1	0.00284229	1		SLC4A8	0.00630057	1
TMEM41A	0.00284208	1		UBAP1	0.00629901	1
CAPZA2	0.00284162	1		PIGM	0.00629769	0.510878
NADK2	0.00284108	1		PTCD1	0.00629406	1
SEMA6A-AS1	0.00284011	1		CUL9	0.00628758	1
MKNK2	0.00283984	1		ALDH2	0.00628477	1
RP11-297A16.2	0.00283892	1		ZNF765	0.00628392	1
RP11-480C16.1	0.00283769	1		MALSU1	0.00628205	1
RTP4	0.00283701	1		PER3	0.00628014	0.0168757
RP11-256L6.2	0.00283685	1		SLC2A4RG	0.00627677	1
RP11-15K19.2	0.00283478	1		CCNT2-AS1	0.00627521	1
NR1D1	0.00283235	1		MPV17L2	0.00627253	1
IL15	0.0028279	1		DCAF8	0.00627227	1
ALPL	0.00282673	1		RP11-442N24--B.1	0.00627077	1
RWDD2A	0.00282531	1		CC2D1A	0.0062698	1
TMC3-AS1	0.00282405	1		KHK	0.0062675	1
PEMT	0.00281829	1		CTDSP1	0.00626663	1
DIP2A	0.00281724	1		MRPL48	0.00626634	1
ARL13B	0.00281374	1		RP11-140K17.3	0.00626543	1
RP11-35G9.3	0.00281168	1		ZDHHC5	0.00626237	1
RP11-347C12.3	0.00281168	1		MSMP	0.00625906	1
LINC01376	0.00281004	1		FMN1	0.00625422	0.00601787
LIMD1-AS1	0.00280755	1		HSPA2	0.00625228	1
RIC8B	0.00280629	1		TMEM65	0.00625185	1
ARHGEF11	0.0028061	1		ZNF708	0.00625159	1
ZFX	0.00280461	1		THAP6	0.00624404	1
TM2D2	0.00280281	1		FUCA2	0.00624193	1
PYROXD1	0.00280191	1		RECK	0.00623744	1
AF001548.5	0.00280137	1		C1orf56	0.00623712	1
EVI5L	0.00279971	1		HIST1H4B	0.0062344	0.79706
PSMA8	0.00279906	1		NEURL4	0.00623275	0.489249
RLIM	0.00279494	1		TUBG1	0.00623235	1
RP11-89F3.2	0.00279349	1		BTD	0.0062323	1
SGOL2	0.00279213	1		NAT1	0.0062311	1
AMER1	0.00278924	1		NSUN4	0.00622879	1
CAPN1	0.00278817	1		DOPEY1	0.00622419	1
ZNF850	0.00278702	1		LILRA4	0.00621954	1
RP11-245G13.2	0.00278608	1		FUT8-AS1	0.00621771	0.0477504
C12orf60	0.00278368	1		RACGAP1	0.0062146	1
DIP2C	0.00277847	1		PHOSPHO2	0.00621223	1
SERP2	0.00277844	1		NKILA	0.00621069	1
SLC45A4	0.00277835	1		RP11-448A19.1	0.00620953	1
DPH2	0.00277832	1		DENND6A	0.00620745	1
WIZ	0.00277755	1		MMP25-AS1	0.00620644	1
AC074117.10	0.00277704	1		IGHV1-45	0.00620572	1
RHPN1	0.00277601	1		LZTR1	0.00619996	1
COX17	0.00277448	1		DGKQ	0.00619979	1
DNAH14	0.0027731	1		HIGD1A	0.00619254	1
CAPN14	0.00277205	1		TTF1	0.00618741	1
GRHL1	0.00277035	1		RFT1	0.00618661	1
DENND1B	0.00276869	1		G6PC3	0.00618438	1
FUT8-AS1	0.00276832	1		DBT	0.00618054	1
RP11-479G22.8	0.00276823	1		ZNF319	0.00617968	1
CTC-508F8.1	0.00276699	1		PHYH	0.00617654	1
WDR46	0.00276555	1		L3HYPDH	0.00617479	1
ACTR3B	0.00276429	1		LINC00921	0.00616676	1
TNRC6A	0.00276182	1		MIEF2	0.00616092	1
APOBEC3F	0.00275905	1		SENP2	0.0061593	1
SCIN	0.00275856	1		LINC00886	0.00615406	1
RP11-235C23.5	0.00275699	1		RP13-942N8.1	0.00615183	1
CRLF3	0.00275539	1		ANKH	0.00615119	1
EDN1	0.00275164	1		ATP13A2	0.00615043	1
CTC-338M12.5	0.00275079	1		MCPH1-AS1	0.00614979	1
CTD-2165H16.4	0.00274914	1		PHRF1	0.00614628	1
RP4-545C24.1	0.00274865	1		CAPN10	0.00614565	1
ZNF502	0.00274582	1		ZMYM4	0.00614179	1
UNC50	0.00274574	1		RGS5.1	0.0061416	1
EFCAB5	0.00274505	1		EIF2D	0.00613796	1
PPP1R7	0.00274459	1		NSDHL	0.00613557	1
ARIH1	0.00274385	1		RP11-243J16.7	0.00613478	1
CBY1	0.00274383	1		ZNF738	0.00613469	1
AC008753.6	0.00274295	1		ZNF74	0.00613306	0.444381
PCTP	0.00274288	1		CCDC58	0.00613135	1
C12orf76	0.00274141	1		LANCL1	0.00611573	1
BIK	0.0027412	1		CCDC92	0.00611191	1
BRIP1	0.00274106	1		DDX50	0.006094	1
EPT1	0.00274036	1		MBP	0.00609313	1
SHC1	0.00273989	1		ZNF561	0.00608213	1
HIST1H2AK	0.00273917	1		RP11-445F6.2	0.00608198	1
CH17-340M24.3	0.00273917	1		MAP4K1	0.00607844	1
RP11-166B2.8	0.00273505	1		THEM4	0.00607445	1
IFT172	0.00273271	1		PXMP4	0.00606891	0.568513
GAREM2	0.00272734	1		FALEC	0.00606613	1
MPZ	0.00272584	1		RP11-418J17.1	0.00606578	1
PLEKHG7	0.00272505	1		LEMD3	0.00606554	1
LIN9	0.00272305	1		PYGM	0.00606278	1
HLA-DRB1	0.0027226	1		UCK1	0.00605707	1
SLC46A3	0.00272229	1		PLOD1	0.00605585	1
ZNF579	0.00271674	1		ZNF433	0.00605338	1
MYO7B	0.00271582	1		STXBP5	0.00605315	1
RNF24	0.00271419	1		RASSF1-AS1	0.00605104	1
AC107218.3	0.0027126	1		PSEN1	0.00604401	1
RP11-455F5.3	0.00271244	1		SLFN13	0.00604175	1
AC061992.2	0.00271046	1		AP4S1	0.00603834	1
APOL1	0.00270911	1		ST3GAL6	0.00603729	0.0269734
RP11-8L8.2	0.00270797	1		RWDD2A	0.00603675	0.0204422
IMPDH1	0.00270683	1		FBP1	0.0060365	1
RP11-73M7.9	0.00270614	1		NDUFV2-AS1	0.00603633	1
DBF4B	0.00270588	1		RSPRY1	0.00603197	1
FZD5	0.00270552	1		DPF3	0.0060317	1
NCDN	0.0027053	1		RP11-390F4.3	0.00603041	0.0996699
RIF1	0.00270083	1		RTP4	0.00602938	1
RP11-424G14.1	0.00270043	1		RFC5	0.00602731	1
ANKRD24	0.0027002	1		RP11-37B2.1	0.00602725	1
SLC25A10	0.0026964	1		SETD7	0.00602348	1
CATSPER2	0.00269509	1		VPS33A	0.00602053	1
MAMSTR	0.00269496	1		BLM	0.00601688	1
XX-FW83563B9.5	0.00269202	1		TRIM16	0.00601622	1
RALGPS1	0.00269133	1		RP11-701H24.9	0.00601301	1
PNPT1	0.00268903	1		FBXL17	0.00601206	1
ATG7	0.00268886	1		LPIN1	0.00600921	1
USO1	0.00268713	1		GPX7	0.00599583	1
CTD-2619J13.3	0.00268628	1		ARHGAP1	0.00599574	1
TK1	0.00268533	1		TRAF3IP2-AS1	0.00599568	1
RALGAPB	0.00268487	1		TAF9	0.00599371	1
ELMSAN1	0.00267975	1		SNX25	0.00599309	1
LIMK2	0.0026795	1		MGAT4A	0.00599239	1
METTL1	0.00267603	1		LINC00893	0.0059918	1
STXBP4	0.00267562	1		PDSS1	0.0059868	1
ITGA4	0.00267345	1		PRPF31	0.00598673	1
TPRN	0.00267257	1		LAS1L	0.00598629	1
ZPBP2	0.00267162	1		TMCC3	0.00598399	1
RP11-1114A5.4	0.00267125	1		ZC2HC1A	0.00598321	1
LTB4R2	0.00266611	1		RP11-425D10.10	0.00597882	1
USP30	0.0026657	1		RNF114	0.00597832	1
CMC1	0.00266384	1		RAF1	0.00597652	1
MLLT6	0.00266348	1		FBXL5	0.00597185	1
GNAL	0.00266316	1		DUS1L	0.00596513	1
ZNF213	0.00265943	1		TMEM8A	0.00596093	1
AC019181.2	0.00265926	1		ABHD4	0.00595755	1
C11orf54	0.00265724	1		ANKS1A	0.00595743	1
RAD51D	0.00265526	1		RRP1	0.00595554	1
AIFM3	0.0026547	1		GUF1	0.00594702	1
ZNF275	0.00265431	1		JADE3	0.00594465	1
RP5-906C1.1	0.00265251	1		ALMS1	0.0059441	1
RP11-298I3.1	0.00265157	1		KATNAL1	0.00594318	1
TNFAIP8L2	0.00265023	1		TMEM191C	0.00594091	1
RP4-631H13.2	0.00264639	1		CENPB	0.00593504	1
AC145212.2	0.00264613	1		TRIOBP	0.00592935	1
UNC5CL	0.00264375	1		PXN-AS1	0.00592257	1
HCG23	0.00264299	1		RP11-390F4.10	0.0059194	0.00168167
ZGPAT	0.0026398	1		MED19	0.00591435	1
JMJD7	0.00263972	1		CCDC125	0.00591131	1
PIK3R2	0.0026391	1		LINC00685	0.00590197	1
RP4-647C14.3	0.00263852	1		TESK1	0.0059015	1
RP11-147L13.8	0.00263559	1		FANCG	0.00590065	1
LDOC1L	0.00263388	1		CLOCK	0.00589091	1
TBC1D23	0.00263263	1		KIAA0930	0.00588872	1
CACTIN	0.0026306	1		PRKAB2	0.00588592	1
SEC61A2	0.002627	1		RP11-398C13.6	0.00588514	1
RP13-465B17.4	0.00262605	1		PARK2	0.00588454	1
USP25	0.00262505	1		RAB11B-AS1	0.00588147	1
LAP3	0.00262483	1		ZFR	0.00588012	1
RBMXL1	0.00262123	1		LINC00526	0.00587298	1
USP3-AS1	0.00261969	1		PTTG1IP	0.00586581	1
PPP1R15B	0.00261895	1		ERLIN1	0.00586373	1
AKAP13	0.00261867	1		NR1D1	0.00585688	0.00500552
RP11-196G18.23	0.0026169	1		CCBL1	0.00585593	1
FANCE	0.00261384	1		RLIM	0.00585396	1
ZBTB41	0.00261361	1		MS4A1	0.0058514	1
BRCA1	0.00261251	1		PSMC3IP	0.00584932	0.278841
DLX2	0.00261112	1		SGMS1-AS1	0.00584919	1
SAE1	0.00260884	1		AC142528.1	0.00584832	1
RP11-484D2.2	0.00260877	1		FLCN	0.00584831	1
SIRT4	0.00260811	1		RP11-762I7.5	0.00584781	0.38281
CTU2	0.00260711	1		CRLS1	0.00584678	1
BTBD8	0.00260649	1		HSPBP1	0.0058458	1
POLD2	0.0026035	1		FANCD2	0.0058437	1
ZNF300	0.00260288	1		ZNF563	0.00584332	1
OXNAD1	0.00260178	1		MED26	0.00584331	1
TAF1A	0.0026017	1		RP11-87F15.2	0.00584222	1
C1GALT1C1	0.00260149	1		SH3BP5L	0.00584076	1
RP11-722G7.1	0.00260145	1		UBE2B	0.0058398	1
TRIP11	0.00259773	1		TBC1D19	0.00583253	1
AQP11	0.00259614	1		XPO6	0.00582545	1
IGSF10	0.00259404	1		RP4-575N6.4	0.00582516	1
SLC25A43	0.00259334	1		PPP1R13B	0.00582438	0.00992378
VCPKMT	0.00259269	1		INPP1	0.00582395	1
ST5	0.00259085	1		LACE1	0.00582187	1
PTK6	0.00259042	1		SCN3A	0.00582182	1
KLHL7	0.00258959	1		MFAP3	0.00581817	1
NOL12	0.00258901	1		NCAPG2	0.00581454	1
RP11-458J1.1	0.00258843	1		ATP6AP2	0.00581322	1
MICA	0.00258753	1		DHDDS	0.00581258	1
CHTF18	0.00258465	1		LSM12	0.00580812	1
ARHGAP22	0.00258029	1		TFRC	0.00579951	1
CA13	0.0025791	1		JDP2	0.00579844	0.645872
RSAD2	0.00257551	1		RNF123	0.00579227	1
CTD-2270P14.5	0.00257486	1		ZNF79	0.00578959	1
SMARCA5-AS1	0.00257026	1		NCSTN	0.00578946	1
IFT88	0.00256945	1		IMPDH1	0.0057859	1
TANC2	0.00256651	1		IPO13	0.00578451	1
DDX49	0.00256639	1		CDKL1	0.00578353	1
RPAP2	0.00256527	1		AIRE	0.00578263	0.270119
OTUD7B	0.00256509	1		TNK1	0.00578222	1
ZNF668	0.00256458	1		ATXN2L	0.00577946	1
LTK	0.00256267	1		JMJD8	0.00577891	1
IL2RB	0.00256258	1		MRPS23	0.00576993	1
G0S2	0.00256257	1		ZNF418	0.00576895	1
RP11-171I2.2	0.00255552	1		THG1L	0.00576391	1
FDXACB1	0.0025548	1		SLC22A18	0.00575243	1
GEMIN6	0.00255372	1		TLR6	0.00574428	1
PHLDB1	0.00255286	1		HIPK1	0.00574414	1
SLC5A10	0.00255283	1		C8orf44	0.00574394	1
SMOC2	0.00254947	1		AC007383.3	0.00574138	1
CTD-2555O16.1	0.00254889	1		RP11-328C8.4	0.00573791	1
AGAP9	0.00254795	1		RP11-635N19.1	0.00573752	1
IKBKE	0.00254769	1		CARKD	0.00573435	1
RP11-267M23.4	0.00254452	1		NMB	0.00573412	1
ALDH3B1	0.00254255	1		SPINT1	0.00573035	1
CH507-254M2.3	0.00254042	1		LST1	0.00572836	1
AC005540.3	0.00253968	1		RPRD2	0.00572707	1
MED26	0.00253488	1		DCLRE1B	0.00572568	1
RP11-996F15.2	0.00253377	1		ERMARD	0.0057249	1
SYT11	0.00253254	1		FAM177B	0.00571881	1
CDC42EP4	0.00253141	1		C21orf58	0.00571705	0.0221436
PGLS	0.00252977	1		CASC1	0.00571118	0.00129342
PDCL	0.00252847	1		PAK4	0.00570978	1
SDR16C5	0.0025278	1		FOXJ1	0.0056889	1
FANCI	0.00252561	1		ZFAND2A	0.00568438	1
CREB3L4	0.00252318	1		MCM3AP	0.00568373	1
RP11-466F5.8	0.0025212	1		RP11-872J21.3	0.00567678	1
KRTAP5-AS1	0.00251979	1		POMT1	0.0056753	1
AC104024.1	0.00251819	1		ZNF268	0.00567484	1
CYP20A1	0.00251714	1		PUS1	0.00567056	1
UBAP1L	0.00251489	1		ZNF670-ZNF695	0.00566549	1
RP11-498C9.15	0.00251482	1		TBC1D13	0.00566398	1
FAM96B	0.00251409	1		CAD	0.00566277	1
NLRP2	0.00251343	1		SLC12A7	0.00565803	1
EXOSC2	0.00251278	1		BRPF3	0.00565543	1
RP11-265N6.1	0.00250791	1		SURF6	0.00565479	1
TOP3B	0.00250757	1		ZNF518B	0.00564558	1
SCN4A	0.00250675	1		PDCD5	0.00564415	1
FAM86C1	0.00250541	1		HCG25	0.00564384	1
CNTROB	0.00250135	1		ZNF174	0.00564121	1
UNG	0.00250096	1		LMBRD2	0.00564095	1
COQ9	0.00249904	1		ISY1	0.00563802	1
RP11-95D17.1	0.00249756	1		SPTSSA	0.00563749	1
TMEM55B	0.00249642	1		MFSD12	0.00563246	1
RP11-474I16.8	0.00249449	1		CEP44	0.00563192	1
IL12A	0.00249385	1		KLHDC10	0.00562779	1
TMEM217	0.00249373	1		IP6K2	0.0056246	1
ERLIN1	0.00249311	1		SNURF	0.00562401	1
RP5-902P8.12	0.00249182	1		DAZAP1	0.00562278	1
FRMD3	0.00249169	1		LINC01089	0.00562067	1
ZNF280B	0.00248784	1		TBP	0.00561619	1
INTS6-AS1	0.00248765	1		ZNF768	0.00561126	1
PAK3	0.0024864	1		TCEAL8	0.00560825	1
FBXL22	0.00248299	1		KNSTRN	0.00560561	1
CH17-373J23.1	0.00248164	1		MBD2	0.00559833	1
SCAF4	0.00248017	1		AGK	0.00559382	1
SIGLEC5	0.00247878	1		C11orf68	0.00559051	1
SELPLG	0.00247678	1		ARF4-AS1	0.00558962	1
SNHG21	0.00247407	1		SASS6	0.0055883	1
IL17RC	0.00247088	1		NUP43	0.00558782	1
ZFAND4	0.00247022	1		MYLK-AS1	0.0055847	1
PFKM	0.00247	1		CYP2U1	0.00558274	1
LYSMD2	0.00246784	1		CTB-113I20.2	0.00557915	1
PXDC1	0.00246417	1		XRCC4	0.00557066	1
RP11-471B22.3	0.00246253	1		NPHP4	0.00556752	1
LMO2	0.00245937	1		WDR45B	0.00556422	1
ZSCAN30	0.00245777	1		DEPDC5	0.00556382	1
RP11-428K3.1	0.00245746	1		LPP-AS2	0.00556311	1
TSNARE1	0.00245432	1		MFSD9	0.00555636	1
PSMB5	0.00245283	1		RP11-452L6.5	0.00555564	1
RP11-166B2.1	0.00245166	1		TRMT13	0.0055517	1
UBIAD1	0.00244932	1		N4BP3	0.00554916	1
RP1-221C16.8	0.00244908	1		ARPC1A	0.00554678	1
CPNE2	0.00244485	1		QPCT	0.00554204	0.627033
GTPBP10	0.00244141	1		ARHGEF18	0.00554152	1
ZDHHC19	0.00244119	1		SUMF1	0.00554107	1
AC009784.3	0.00244086	1		ZNF382	0.00553435	1
SOX30	0.00244027	1		ZNF611	0.00553327	1
RP11-138A9.2	0.00244007	1		SAP25	0.00553037	1
NRBP1	0.00243927	1		JOSD2	0.00552891	1
ZNF578	0.00243822	1		PISD	0.00552502	1
CLIP3	0.00243801	1		NBEAL1	0.0055246	1
GLMP	0.00243776	1		YRDC	0.0055233	1
EGR4	0.00243706	1		RP11-532F6.3	0.00551833	1
RP11-417F21.1	0.00243569	1		TUBD1	0.00551648	1
BTBD19	0.00243544	1		COQ10A	0.00551051	1
MLXIP	0.00243462	1		GBP3	0.00549761	1
PTCH1	0.0024322	1		LSG1	0.00549649	1
ASB14	0.00243218	1		PTPN2	0.00549433	1
BOD1	0.00242903	1		FBF1	0.00548937	1
DPYSL2	0.00242874	1		CHST14	0.00548785	1
C17orf67	0.00242864	1		TCTN2	0.0054856	0.900476
CCDC91	0.00242793	1		PCDH9	0.00548538	1
ARHGAP17	0.00242757	1		C2CD2	0.0054851	1
LINC00539	0.00242747	1		BOD1	0.00548467	1
LRRC27	0.00242733	1		PEX26	0.00548457	1
ALG8	0.00242495	1		RP11-61J19.5	0.00547757	1
GPALPP1	0.00242124	1		GAMT	0.0054766	1
GNAZ	0.00241962	1		ZFYVE28	0.00547573	0.142025
EPB41L5	0.00241815	1		AC093323.3	0.00547282	1
SLC9A5	0.002415	1		ZMYND19	0.00547065	0.018357
RP11-390F4.3	0.00241292	1		TAGAP	0.00546961	1
PRRT3	0.00241183	1		ZSCAN12	0.00546649	1
FBXO2	0.00240439	1		LRRFIP2	0.00546593	1
ACADSB	0.00240415	1		MATK	0.00546407	1
JHDM1D-AS1	0.00240302	1		PER1	0.00546382	1
HM13	0.00240246	1		CAHM	0.00545469	1
SLC51A	0.00239763	1		KNTC1	0.00544813	1
RP1-234P15.4	0.00239689	1		ATP6V1E1	0.00544599	1
FHL3	0.00239597	1		PGAP2	0.00544225	1
LINC01058	0.00239561	1		LCP2	0.00543702	1
GNPAT	0.00239283	1		ZNF609	0.00543278	1
AC010642.1	0.00239133	1		RIPK2	0.00543203	1
AC073046.25	0.00239089	1		ETV5	0.00542879	1
STPG1	0.00239011	1		TMEM177	0.00542852	1
GFOD1	0.00238737	1		ZNF45	0.00542753	1
RP3-322G13.7	0.00238717	1		SGPP1	0.00542565	1
AC159540.1	0.00238691	1		LRRCC1	0.00542269	1
STX18-AS1	0.00238533	1		GMNN	0.00542091	1
RP11-158H5.7	0.00238493	1		COQ10B	0.00541994	1
TTLL5	0.00238336	1		TNKS	0.00541988	1
LRRN1	0.00237986	1		DLGAP4-AS1	0.00541474	1
SERP1	0.00237923	1		TMUB2	0.00541391	1
ISPD	0.00237723	1		RP11-1000B6.8	0.00541383	1
RP11-927P21.1	0.00237701	1		FAM213A	0.00541376	1
GNB3	0.0023767	1		FGD4	0.00541155	1
CTD-3138B18.5	0.0023748	1		CEP135	0.00540468	1
GPN2	0.00237407	1		ANO10	0.0054023	1
C15orf57	0.0023737	1		AP3S2	0.00540229	1
RP11-126L15.4	0.00237206	1		FHL3	0.0054005	1
ZNF777	0.00236833	1		ATP6V1B2	0.00539811	1
USP6	0.00236607	1		SEMA4F	0.00539762	1
CTD-2371O3.2	0.00236245	1		LINC01534	0.00538895	1
CTD-2207O23.3	0.00236236	1		MED18	0.00538538	1
EFHB	0.00235929	1		TEX261	0.00538135	1
DACT3-AS1	0.00235872	1		CDYL	0.00537837	1
MAGIX	0.00235858	1		HIST1H3A	0.00537473	1
C1orf53	0.00235851	1		MAP2	0.00537451	1
FOXF1	0.0023557	1		IRF2BP1	0.00537253	1
CALU	0.00235538	1		ZNF681	0.00537248	1
CISH	0.00235404	1		UBN2	0.00537074	1
ARHGEF37	0.00235228	1		RP11-696N14.1	0.00536607	1
RP11-428J1.5	0.00235106	1		ARID3B	0.00536541	1
ZNF761	0.00235065	1		SDHAF4	0.00536098	1
TMTC4	0.00234997	1		RP11-327F22.1	0.00536073	1
RTEL1	0.00234969	1		RP11-166P13.3	0.00535984	1
EPHA1-AS1	0.00234886	1		SDF2L1	0.0053533	1
PUS7L	0.00234731	1		FGFBP3	0.00535114	1
IGLV1-36	0.00234426	1		ENO1-AS1	0.00534941	1
FUK	0.00234345	1		ABHD6	0.00534667	1
SOCS4	0.00234251	1		SLC4A2	0.00534395	1
ICA1	0.00234227	1		NCBP3	0.00533465	1
VAC14	0.00233985	1		SFXN5	0.00533429	1
RP11-301O19.1	0.00233731	1		TNRC6C	0.00533257	1
LL0XNC01-116E7.2	0.00233668	1		ARHGAP32	0.00532933	1
HNRNPLL	0.00233594	1		STPG1	0.00532501	1
NOP9	0.00233493	1		ARHGAP35	0.00532479	1
LDHAL6A	0.00233192	1		CSF2RB	0.0053214	1
AGO1	0.00233035	1		NCK1-AS1	0.00532137	1
ZMYM4	0.00233009	1		COMTD1	0.00531802	1
TREX1	0.00232978	1		ZNF133	0.0053172	1
ROBO1	0.00232959	1		DDX55	0.00531472	1
CUL9	0.00232792	1		APOLD1	0.00531401	1
C12orf29	0.00232657	1		GMPS	0.00530431	1
SMC2	0.00232455	1		ZNF501	0.00529809	1
RP11-360L9.4	0.00232419	1		CCDC189	0.00529704	1
ZSCAN21	0.00232176	1		RP11-380I10.4	0.00529643	1
DDHD2	0.00232154	1		CNR2	0.00529569	1
ADAMDEC1	0.00231982	1		IGLVI-70	0.00529	1
MOGS	0.00231969	1		GPATCH2	0.00528498	1
MSRB2	0.00231763	1		HAUS8	0.00528256	1
RP1-202O8.3	0.0023171	1		SLC35A2	0.00528055	1
TFR2	0.00231607	1		CBX5	0.00527782	1
ZNF438	0.00231402	1		ELAVL1	0.00527722	1
SLC35E4	0.00231215	1		NFATC2IP	0.00527665	1
RP5-1136G13.2	0.00231071	1		DUSP3	0.0052758	1
TMEM209	0.00231059	1		TIMP1	0.00527541	1
RP13-516M14.1	0.00230527	1		RP11-66N24.3	0.00527404	1
METTL6	0.00230158	1		ESRRA	0.00527391	1
KCTD11	0.00230143	1		THOC2	0.0052736	1
MYBBP1A	0.00229966	1		HCRT	0.00527285	1
LTN1	0.0022992	1		IGKV1D-39	0.00527154	1
EID2B	0.00229829	1		SAMD4B	0.00526708	1
SNX21	0.00229807	1		TMEM25	0.00526581	1
SMCO4	0.00229614	1		PITPNM1	0.005262	1
GNAO1	0.00229473	1		PSMG1	0.00526031	1
RP11-960L18.1	0.00229429	1		DOLPP1	0.00525777	1
KATNBL1	0.00229318	1		GABARAPL2	0.00525773	1
LRRC20	0.0022931	1		BBS1	0.00525523	1
CXorf57	0.00229277	1		GNS	0.00525351	1
GALNT11	0.0022915	1		ZCCHC9	0.00525001	1
NEK7	0.0022915	1		UQCRC2	0.00524978	1
PRPF40B	0.00229122	1		NANP	0.00524877	1
KRI1	0.00229121	1		MAP4	0.0052469	1
MSH2	0.00229068	1		DIS3L2	0.00524474	1
NFIX	0.00228957	1		EMD	0.00524441	1
AC004906.3	0.00228763	1		MCM4	0.00524381	1
DDB2	0.00228639	1		TECPR1	0.00524367	1
LYAR	0.00228582	1		ZNF678	0.00523934	1
CTD-2371O3.3	0.00228523	1		XKR6	0.00523048	1
HIST1H2BC	0.00228384	1		WDTC1	0.00522865	1
RRAGD	0.00228324	1		RAB13	0.00522698	1
BRSK1	0.00228324	1		ZNF28	0.00522679	1
AIP	0.00228226	1		ZBTB26	0.00522569	1
AP000866.1	0.0022819	1		SND1	0.00522435	1
MRVI1	0.00228086	1		WDR7	0.00522203	1
SSR1	0.00228073	1		ACVR1	0.00521713	0.000145858
RP11-66H6.3	0.00227679	1		CAAP1	0.00521587	1
COL6A2	0.00227614	1		COPG2	0.00521115	1
LRRC57	0.00227438	1		ZNF20	0.00519988	1
KLHL3	0.0022742	1		TPRG1L	0.00519982	1
NKAPL	0.00226848	1		PIAS3	0.00519944	1
ANKRD34A	0.00226742	1		NFIL3	0.00519844	0.0118935
ZFP28	0.00226694	1		IGHV3-64	0.0051978	1
PPP1R3D	0.00226646	1		CEP126	0.00519704	1
PSMG3	0.00226502	1		ZIK1	0.00519259	1
SDHC	0.00226267	1		RP11-80H18.3	0.00518937	1
RAVER1	0.00226186	1		IFT46	0.00518359	1
RASSF1-AS1	0.00225695	1		C7orf73	0.00518349	1
RP11-219B4.3	0.00225488	1		SLC19A1	0.00518141	1
GALNT12	0.00225052	1		CTD-2026K11.4	0.00517797	1
SUV39H1	0.00225039	1		CLSTN1	0.00517662	1
CHRFAM7A	0.00224996	1		MTIF2	0.00516779	1
CTD-2517O10.6	0.00224785	1		TTN-AS1	0.0051635	1
FAM53A	0.00224732	1		NUDT16L1	0.00516323	1
HOMEZ	0.00224427	1		C11orf65	0.00516209	1
CCDC183-AS1	0.00224427	1		TUBGCP2	0.00516179	1
BCL2L15	0.00224402	1		SCYL1	0.00515737	1
FRMD4A	0.0022429	1		MRPS9	0.00515557	1
MTX2	0.00224276	1		ELMO2	0.00514519	1
OBSCN	0.00224151	1		RP11-284M14.1	0.00514128	1
CYP51A1-AS1	0.00224105	1		NFXL1	0.00514083	1
DPCD	0.00223809	1		RRP36	0.00514014	1
ZKSCAN8	0.00223806	1		IGHV1-24	0.00513674	1
CPQ	0.00223365	1		CLTB	0.00513574	1
RP11-53O19.1	0.00223347	1		UBE2T	0.0051285	1
ZDHHC18	0.00223321	1		MMP11	0.00512684	1
SNX8	0.00223	1		ZNF77	0.00512038	1
RP11-318A15.2	0.00222541	1		LTA	0.00511097	1
ZNF782	0.00222528	1		RP11-285F7.2	0.00510819	0.00595689
RP11-247L20.4	0.00222392	1		SLC15A3	0.00510073	1
RP11-806H10.4	0.00222357	1		SEC16A	0.00509676	1
BRPF1	0.00222324	1		ZNF597	0.00509323	1
PSMD14	0.00222306	1		LLGL1	0.00509194	1
PGAM5	0.00222269	1		UBAP2	0.00508573	1
MARK1	0.00222267	1		ZNF257	0.00508217	1
FAM72A	0.00222096	1		PIP4K2C	0.00507895	1
RP11-110I1.12	0.00221934	1		CCNK	0.00507617	1
UEVLD	0.00221478	1		RP11-677M14.2	0.00507471	1
C17orf51	0.00221388	1		OXNAD1	0.00507377	1
APLF	0.00221363	1		RP11-61K9.3	0.00507016	1
RP5-943J3.2	0.00221257	1		RNLS	0.00506639	1
SGPP2	0.00221066	1		GMPPB	0.0050644	1
COQ2	0.00221054	1		IFT122	0.00506245	1
CAPNS1	0.00221041	1		ZMYND12	0.00505971	0.291036
C1orf216	0.00220966	1		AC097721.2	0.00505888	1
RP11-91G21.1	0.00220938	1		RP11-875O11.1	0.00505717	1
OXCT2	0.0022093	1		ATRN	0.00505398	1
ZNF559	0.00220817	1		MRPL13	0.00505371	1
RHPN2	0.00220792	1		MAP3K14-AS1	0.00505369	1
ADAM12	0.00220499	1		ACAT1	0.00504517	1
RP11-830F9.6	0.00220361	1		ARMCX3	0.00504458	1
STRIP2	0.00220312	1		FAM45A	0.00504335	1
SLC6A20	0.00220176	1		SHC1	0.00503848	1
FGF9	0.00220001	1		KCNG1	0.00503786	1
SAG	0.00219665	1		BPTF	0.00503432	1
RP11-93B14.6	0.0021963	1		ALPK1	0.00503103	1
NKD1	0.00219029	1		C9orf66	0.00502903	1
EPB42	0.00218856	1		REC8	0.00502844	1
PLCB3	0.00218396	1		PRDX3	0.00502559	1
RP11-160E2.19	0.00218341	1		GPA33	0.00501937	1
FTX	0.00218181	1		FASTKD1	0.00501663	1
FAM132A	0.00218113	1		AP5M1	0.00501581	1
RP11-930P14.1	0.00217702	1		C19orf54	0.00501502	1
RP11-456H18.2	0.00217464	1		UBE2M	0.00500642	1
HSD17B14	0.00217331	1		SNTG2	0.005003	0.00300378
HPSE	0.00217276	1		LA16c-306E5.2	0.00500064	1
ENTPD5	0.00216934	1		CATSPER2	0.00499989	1
CNIH3	0.00216926	1		TMEM191B	0.00499684	1
TMEM55A	0.00216796	1		NDC1	0.00499615	1
JAKMIP1	0.00216738	1		CTB-58E17.1	0.00499588	1
RP11-1070N10.3	0.00216678	1		NFS1	0.00499573	1
AC008440.5	0.00216451	1		CTA-445C9.14	0.00499305	0.100949
CDK5RAP1	0.00216426	1		PPP1R3D	0.00499155	1
CDC14B	0.00216411	1		CRYZL1	0.00499008	1
SDC4	0.00216367	1		FANCM	0.00498812	1
ST6GALNAC3	0.00216183	1		SFXN4	0.00498758	1
ZNF48	0.00216163	1		GTPBP2	0.00498598	1
ABI2	0.00216101	1		RP1-101K10.6	0.00498038	1
SGSM1	0.00215861	1		THAP1	0.00497712	1
ZNF622	0.00215851	1		ZNF771	0.0049767	1
IGLV2-5	0.00215801	1		ZNF707	0.00497547	1
SLC44A1	0.00215695	1		ATMIN	0.00496987	1
CNPY4	0.0021564	1		TMEM184B	0.00496948	1
ZNF781	0.002155	1		REEP4	0.00496817	1
ATG16L1	0.002153	1		ABHD18	0.00496569	1
SOX7	0.00215226	1		RP11-734K2.4	0.00495578	1
ATG4A	0.00214958	1		TAF5	0.00495491	1
ASCC2	0.00214946	1		RP11-169D4.2	0.00495448	1
AP001469.9	0.00214611	1		URB1	0.00495374	1
B3GNT7	0.00214484	1		GFOD2	0.00495301	1
PRKAG2-AS1	0.00214335	1		USP44	0.00495181	1
RPSA	0.00214303	1		CD99L2	0.00495129	1
WNT3	0.00214302	1		RP11-35G9.5	0.00494936	1
POC1B-GALNT4	0.00214279	1		DDR1	0.00494448	1
CITF22-92A6.1	0.00214265	1		DOCK9	0.00493769	0.375467
NUP50-AS1	0.00214156	1		FURIN	0.00493298	1
CUZD1	0.00214118	1		TTI2	0.00492944	1
PUM3	0.00214075	1		RPUSD4	0.00492892	1
BARD1	0.0021398	1		MTF2	0.0049241	1
RPS6KA6	0.0021387	1		CLSTN3	0.00492382	1
KMT5C	0.00213752	1		TRMT10A	0.00492236	1
SYTL4	0.00213533	1		ZNF575	0.00492233	1
EIF4E3	0.00212926	1		RP11-297A16.2	0.00492128	0.0419348
LCAT	0.00212795	1		TCEANC	0.00491729	1
SERAC1	0.00212719	1		NEXN	0.00491725	1
CYP3A5	0.002127	1		ROCK2	0.00491451	1
LINC01353	0.00212516	1		SLC39A11	0.00490939	1
RP11-219A15.1	0.00212398	1		SDE2	0.00490847	1
SLC2A14	0.00211826	1		CNST	0.00490826	1
PKIB	0.0021152	1		SPPL3	0.00490819	1
DROSHA	0.00211503	1		RP1-202O8.3	0.00490708	0.354137
LINC00954	0.00211121	1		IPP	0.0049063	1
F8A1	0.00210729	1		MBD3	0.00490048	1
KLHL25	0.00210654	1		DR1	0.00489912	1
AC108004.3	0.00210623	1		TRIP4	0.00489837	1
ETV6	0.00210538	1		ZNF90	0.00489731	1
BCKDHB	0.00210115	1		GPSM2	0.00489139	1
USP12-AS2	0.00210027	1		CTD-2342J14.6	0.0048913	1
CTD-2370N5.3	0.00209951	1		KDELC2	0.00489056	1
AC097713.4	0.00209847	1		PCNXL3	0.00487951	1
CTC-308K20.1	0.00209799	1		MRPL12	0.00487532	1
NPAT	0.0020968	1		KIAA1841	0.00487406	1
RNF43	0.00209466	1		VPS26B	0.00487035	1
SAC3D1	0.00209446	1		SSH1	0.00486885	1
SNX19	0.00209374	1		ZKSCAN3	0.00486807	1
ZNF324	0.00209358	1		AC006942.4	0.00486649	1
LZTR1	0.00209152	1		FEM1C	0.00485829	1
RP11-30K9.6	0.00209124	1		TBC1D25	0.00485828	1
FAM208B	0.00209081	1		JPX	0.00485722	1
MRPS17	0.00208725	1		SCOC-AS1	0.0048562	1
RP11-539L10.3	0.00208564	1		MON1B	0.00485519	1
CH507-9B2.9	0.00208521	1		FTX	0.00484776	1
SUMF1	0.00208431	1		ZNF792	0.00484739	0.696052
RP11-323F24.3	0.00208406	1		FKBP5	0.00484412	1
RPL31	0.00207888	1		ZNF222	0.00484365	1
RNF214	0.00207799	1		SLC2A8	0.0048435	1
RECQL4	0.00207792	1		ZBTB38	0.00484204	1
PDCD1LG2	0.00207704	1		SLC2A1-AS1	0.00484186	0.00108299
ADPRM	0.00207634	1		TTC9	0.00483522	1
POU3F1	0.00207456	1		DPY19L4	0.00483371	1
GPR52	0.00207156	1		ZNF519	0.00483106	1
INCENP	0.00207145	1		HEXIM2	0.00483022	1
ANKRD9	0.00206878	1		SLC7A6	0.00482746	1
MBNL1-AS1	0.00206861	1		TBC1D31	0.00482058	1
RP13-766D20.2	0.00206833	1		RP11-286N22.8	0.00481855	1
PRELID2	0.00206638	1		CD3EAP	0.00481759	0.918986
GGPS1	0.00206614	1		SPNS3	0.00481158	1
NCEH1	0.00205928	1		RIMBP2	0.0048114	1
BOP1	0.00205915	1		PTPN23	0.00480777	1
RAP2C-AS1	0.00205824	1		BTRC	0.00480621	1
DTL	0.00205684	1		TARBP1	0.00480259	1
RFX1	0.00205676	1		ASB3	0.00479867	1
NT5DC1	0.00205639	1		RP11-517P14.2	0.0047964	1
RP11-318E3.9	0.00205586	1		VPS50	0.0047929	1
DGKE	0.00205548	1		MLKL	0.00478991	1
PI4K2B	0.00205026	1		RGS7	0.00478881	1
CHEK2	0.0020502	1		CAB39L	0.00478853	1
DGKH	0.00204918	1		NDUFC2	0.00478692	1
OSTN-AS1	0.00204912	1		QKI	0.00478662	1
JAM2	0.00204826	1		LSM14B	0.00478477	1
LINC01024	0.00204783	1		ZNF81	0.00478204	1
ERCC6	0.00204725	1		KRBA2	0.00478122	1
F8A2	0.00204375	1		FGFRL1	0.00478021	1
RP11-277B15.3	0.00204242	1		ANKRD46	0.00477601	1
CFAP126	0.00204242	1		CAPS	0.00477338	1
CDCA5	0.00203864	1		MKRN2	0.00477335	1
SDHAF4	0.00203817	1		RP11-89K11.1	0.00476828	1
RP1-138B7.7	0.00203454	1		XKRX	0.0047643	1
TIMELESS	0.00203443	1		RP11-89K10.1	0.00475994	0.398311
RP5-1157M23.2	0.0020341	1		C17orf51	0.0047577	1
BHLHE40-AS1	0.00203388	1		STARD4	0.00475349	1
PRPF18	0.00203181	1		MAP3K6	0.00474998	1
CLEC4G	0.00203173	1		ALKBH4	0.00474426	1
LAPTM4B	0.0020306	1		RP11-930P14.2	0.00474161	1
RPL14	0.0020303	1		RP11-242D8.1	0.00473956	1
FAM129C	0.0020264	1		KMT2E-AS1	0.00473199	1
CD300A	0.00202634	1		PCNP	0.00472575	1
ERI2	0.002026	1		BRF2	0.00472382	1
GS1-124K5.11	0.0020257	1		BORA	0.00472071	1
RP4-803J11.2	0.00202337	1		CIPC	0.0047179	1
SSC5D	0.00202263	1		FAM168A	0.00471681	1
CD55	0.00202213	1		CASK	0.0047157	1
DLEU1	0.00202161	1		TMEM116	0.00471558	1
EMSY	0.0020214	1		CALU	0.00471514	1
ASPHD2	0.00202102	1		ANKRD40	0.00470897	1
ZNF284	0.00202102	1		PCBD2	0.00470592	1
UFM1	0.0020197	1		HDAC6	0.00470586	1
ATAT1	0.00201932	1		OR2A1-AS1	0.00470133	1
LINC00863	0.00201804	1		RP11-820I16.4	0.00469937	1
AC009950.2	0.002017	1		SDCBP	0.00469837	1
SLC35A3	0.0020161	1		TMEM168	0.00469701	1
RP11-532F6.3	0.00201225	1		ZWILCH	0.00469302	1
RP11-57H12.3	0.00201211	1		ZCCHC10	0.00469281	1
AC009005.2	0.00201118	1		RBM45	0.00468985	1
SLX4	0.00201058	1		AMT	0.00468798	1
AKAP7	0.00201038	1		SLX1B	0.00468618	1
FZR1	0.00200951	1		ANKRD10	0.00468598	1
IGKV1D-12	0.00200949	1		RP11-330A16.1	0.00468523	1
ILDR1	0.0020094	1		CCNF	0.00468454	1
AC005944.2	0.00200904	1		APOL6	0.00468146	1
THAP8	0.00200671	1		EID2	0.00468109	1
PLXNA2	0.0020061	1		CFAP44	0.00467956	1
PNMA5	0.00200409	1		WRAP53	0.00467461	1
RP11-13P5.1	0.00200297	1		NEK11	0.00467316	1
LGALSL	0.0020014	1		PCNXL2	0.00467157	1
SFTPD	0.00199885	1		ZNF93	0.00466744	1
RP11-152N13.16	0.00199736	1		KIF1B	0.00466467	1
ZNF470	0.00199714	1		NAB1	0.00466323	1
PTBP1	0.00199698	1		CCNYL1	0.00465982	1
RP11-73M7.6	0.00199567	1		MARK3	0.00465972	1
RP11-47A8.5	0.00199431	1		TP53	0.00465695	1
ZNF605	0.00199363	1		ACACB	0.00465649	1
RP11-4L24.3	0.00199046	1		RP11-950C14.7	0.00465421	1
MYCBPAP	0.00198922	1		RP5-991G20.1	0.00465326	1
LLfos-48D6.2	0.00198911	1		DDX20	0.00465267	1
TMEM187	0.0019887	1		CACFD1	0.00465178	1
KIAA1919	0.0019881	1		CCDC71L	0.00464809	1
RP11-342I1.2	0.00198662	1		ZNF18	0.00464153	1
PIGM	0.00198496	1		POGLUT1	0.0046391	1
BEGAIN	0.00198445	1		PLXNA3	0.00463894	1
RP11-486L19.2	0.00197917	1		RP11-572M11.4	0.00463428	1
PRR5	0.00197844	1		FKBPL	0.00463243	1
TTLL9	0.00197747	1		VPS37C	0.0046321	1
NUDT13	0.0019766	1		NUP35	0.00463199	1
LMLN	0.00197423	1		ERF	0.0046294	1
NELFA	0.00197389	1		CNOT7	0.00462765	1
ABL1	0.00197365	1		ZBTB3	0.0046262	1
CDCA2	0.00196994	1		TSEN2	0.00462425	1
IGKV3OR2-268	0.00196815	1		APMAP	0.00462274	1
RPP25L	0.00196657	1		AC025335.1	0.00462001	0.065434
ZNF571-AS1	0.00196585	1		TONSL	0.0046174	1
KDM4A-AS1	0.00196545	1		CASP9	0.00461692	1
SMC4	0.0019642	1		ZBTB22	0.00461427	1
C8orf82	0.00196419	1		TSHZ1	0.00460903	1
ZBTB49	0.00196333	1		TPM1	0.00460376	1
AC113189.5	0.00196082	1		PANO1	0.00459933	1
MXD3	0.00195889	1		MASTL	0.00459932	1
RP1-223E5.4	0.00195839	1		FBXW2	0.00459836	1
HRAT92	0.00195754	1		HELB	0.00459831	1
DENND2A	0.00195749	1		AMIGO2	0.00459692	1
WDR90	0.00195739	1		ALDOC	0.00459634	1
TXNRD2	0.00195604	1		SCFD2	0.00459266	1
AC068831.10	0.00195496	1		POLI	0.00459262	1
AC245100.1	0.00195163	1		FAM53A	0.00459121	1
DUSP15	0.0019509	1		ZNF846	0.0045891	1
RP11-449P15.2	0.00194747	1		LRR1	0.00458768	1
CNIH2	0.0019444	1		SLC39A10	0.00458655	1
RP11-799D4.4	0.00194168	1		MAPRE3	0.00458555	1
ELAC1	0.00194147	1		STAM2	0.00458432	1
MAGED1	0.00194078	1		GDAP1	0.00458329	1
CAPS2	0.00194073	1		IGHV3-13	0.00458302	1
ATE1-AS1	0.00194053	1		LINC01135	0.00458271	1
N6AMT1	0.00193923	1		MAP3K13	0.00458267	1
MSC	0.00193892	1		PRMT1	0.00458255	1
LRRC24	0.00193664	1		PRCD	0.00458198	1
MRPL36	0.00193621	1		NXT2	0.00458193	1
XXbac-B476C20.9	0.00193601	1		RP11-329N22.1	0.00458119	1
ENTPD3-AS1	0.00193505	1		RP11-138A9.1	0.00457821	1
FRY	0.00193349	1		RP4-545C24.1	0.00457709	1
PITRM1-AS1	0.00193282	1		CCDC142	0.00457559	1
RP11-517P14.2	0.00193228	1		ZBTB6	0.00457551	1
CLTCL1	0.00193202	1		ZHX3	0.00457388	1
IFI27L1	0.00193098	1		SLX1A	0.00457088	1
RP11-285F7.2	0.00193084	1		STARD3NL	0.0045625	1
LSG1	0.00192873	1		C19orf44	0.00456212	1
RPTOR	0.00192861	1		AC009950.2	0.0045618	0.0224832
IL18R1	0.00192817	1		POU6F1	0.00456052	0.000318594
ZNF625	0.00192747	1		AP000704.5	0.00455866	1
TLR4	0.00192479	1		RPUSD2	0.00455791	1
ZNF646	0.00192474	1		ZFP28	0.00455374	1
TOMM20L	0.00192447	1		CWF19L1	0.00455062	1
TATDN3	0.00192029	1		RP11-297N6.4	0.00454433	1
MMGT1	0.00191971	1		NDRG2	0.00454263	0.0613705
ZC3H12A	0.00191929	1		GGH	0.00454022	1
TRIM5	0.00191715	1		ITGB2-AS1	0.00453954	1
FAM213B	0.00191252	1		FAM173B	0.00453914	1
MMP11	0.00191198	1		TMEM9B-AS1	0.00453473	1
ZNF418	0.00190825	1		EFCAB7	0.00453456	1
EXO5	0.00190744	1		ZNF816-ZNF321P	0.0045322	1
NCAPH	0.00190669	1		CASP6	0.00453181	1
PPP2R3B	0.00190623	1		FAHD2B	0.00452901	1
ARHGAP31	0.00190592	1		CD320	0.00452508	1
FAH	0.00189861	1		FAM229B	0.00452482	1
IFT27	0.00189823	1		HEG1	0.00452437	1
KCTD18	0.0018979	1		MBLAC2	0.00451833	1
CELSR2	0.00189701	1		IQCG	0.00451482	1
TNPO3	0.0018957	1		MKS1	0.00451227	1
HS3ST3B1	0.0018948	1		PLBD2	0.00450707	1
AHCYL2	0.00189476	1		IQCH-AS1	0.00450666	1
MAPT	0.00189449	1		ZFPM1	0.00450538	1
RP11-603J24.5	0.00189264	1		CBWD3	0.00449882	1
SOGA1	0.00189232	1		AP001610.5	0.00449866	1
RP1-8B1.4	0.00189157	1		ELMOD2	0.00449849	1
C5	0.00189153	1		LGALS3	0.00449789	1
DOCK6	0.00189142	1		C16orf52	0.00448643	1
BUD13	0.00188886	1		FNTB	0.00448403	1
CETN3	0.00188838	1		CETN3	0.00448395	1
SERPINH1	0.00188771	1		CLCC1	0.00448223	1
STOML1	0.00188669	1		ANKRD36B	0.00447485	1
RP11-26L20.3	0.00188621	1		HIST1H4A	0.00447425	1
ANKRD27	0.00188606	1		FYN	0.00447407	1
OXLD1	0.00188463	1		CHERP	0.00446863	1
FRMD8	0.00188457	1		AC009495.2	0.00446509	1
IGLV4-3	0.0018843	1		DCAF17	0.00446343	1
SMC1B	0.0018836	1		TBX21	0.00446246	1
PCF11	0.00188305	1		KIAA0907	0.00446201	1
RP4-561L24.3	0.00188274	1		FMO4	0.00445566	1
ZNF616	0.00188273	1		POLA1	0.0044531	1
BLOC1S2	0.00187674	1		ZNF808	0.00445184	1
RP11-252A24.3	0.00187554	1		SGCB	0.004449	1
RP11-307E17.8	0.00187415	1		KCTD11	0.00444749	0.83225
RP11-15A1.7	0.00187271	1		SLC29A2	0.0044473	1
C1orf115	0.00187149	1		RP11-356N1.2	0.00444619	1
UBR7	0.00187116	1		NTMT1	0.00444492	1
KLHDC8B	0.00186999	1		RPL39L	0.00444172	1
MFSD7	0.00186981	1		BPHL	0.00444096	1
FMO4	0.00186823	1		IFI30	0.00443767	1
RP11-319G6.1	0.00186808	1		RP13-270P17.3	0.00443729	1
AGAP4	0.0018614	1		KEAP1	0.00443727	1
ABCA5	0.00186013	1		RP11-182L21.6	0.00443117	1
CASK	0.00185942	1		ACTR5	0.00443073	1
SMARCA4	0.00185918	1		USP53	0.00442618	1
ZFYVE27	0.00185395	1		CLDND2	0.00442557	1
CCNB2	0.00185385	1		TNK2	0.00442284	1
COL6A3	0.00185351	1		AMY2B	0.00442241	1
KIAA1522	0.0018535	1		CTU1	0.00442203	1
RP4-591C20.9	0.00184991	1		ESAM	0.00441699	1
CTD-2619J13.14	0.00184904	1		EME2	0.00441684	1
NRBP2	0.00184845	1		UBOX5	0.00441538	1
NPIPB15	0.0018481	1		C1orf159	0.00441085	1
TPM2	0.00184514	1		PDF	0.00440866	1
MFNG	0.00184299	1		CDC7	0.0044067	1
FAM66C	0.00184154	1		LINC01023	0.00440602	1
RP11-817O13.9	0.00184086	1		RAB40B	0.00440564	1
TAS1R3	0.00184082	1		PTDSS2	0.00440286	1
FAM63A	0.00184078	1		MRPL15	0.00440216	1
CCDC88A	0.00184073	1		LIN52	0.00440142	1
TNRC18	0.00184015	1		ANKIB1	0.0044011	1
ATP9A	0.00183994	1		TRIP6	0.00439529	1
DDX11-AS1	0.0018398	1		TTBK2	0.00439525	1
AHDC1	0.00183626	1		TDRD7	0.00439223	1
AC007880.1	0.00183518	1		HIST2H2BF	0.00438954	1
TRGV3	0.00183486	1		ZNF2	0.00438731	1
RP11-134L10.1	0.00183404	1		TSPYL5	0.00438601	1
ACP2	0.00183403	1		CBR3	0.00438526	1
PAFAH1B3	0.00183389	1		NIPSNAP3A	0.00438348	1
RP11-191L17.1	0.00183364	1		RTN3	0.00438214	1
RP11-93B14.10	0.00182789	1		CEP76	0.00436098	1
CTD-2215E18.1	0.00182767	1		SLC9B1	0.00435754	1
MEIOC	0.0018245	1		TUG1	0.00435369	1
ARHGAP1	0.00182447	1		LRRC57	0.00435364	1
LDLRAD2	0.00182426	1		ZNF746	0.00435351	1
RP11-37B2.1	0.00182352	1		ABL1	0.00434979	1
CCSER1	0.00182288	1		GAS6-AS1	0.00434896	1
RP1-179N16.6	0.00181994	1		PTP4A3	0.00434793	1
NNAT	0.00181991	1		PLCD1	0.00434338	1
ZBED2	0.00181875	1		EXD2	0.00433808	1
IRS1	0.00181788	1		FAM102B	0.00433569	1
PPP2R5D	0.00181723	1		HSPA1B	0.00432765	1
ARL6IP6	0.00181132	1		GTF2IRD2B	0.00432261	1
CTD-3193O13.12	0.00180938	1		MINPP1	0.00431758	1
WDR66	0.00180918	1		PDCD11	0.00431361	1
CERCAM	0.00180869	1		RBM5	0.00431315	1
ME2	0.00180819	1		ZNF552	0.00431099	1
ZNF211	0.00180697	1		PEX2	0.00431062	1
DCDC2B	0.00180639	1		CD68	0.00431023	1
AC007292.3	0.00180528	1		SPAG1	0.00430464	1
ACVR1	0.00180389	1		ZNF486	0.00430211	1
CTD-2547L24.4	0.00180377	1		ERAP1	0.00429525	1
HTATIP2	0.00180368	1		CIDEB	0.00429412	1
ZNF763	0.00180261	1		ZNF384	0.00429198	1
SAR1B	0.00180206	1		IGLV9-49	0.004291	1
RP5-1148A21.3	0.00180152	1		MTL5	0.00428348	1
AC009133.21	0.00180139	1		CCDC7	0.00428189	1
GTSF1L	0.00179808	1		C20orf194	0.00428104	1
DNAJC30	0.00179676	1		COX18	0.00428071	1
PMF1	0.0017943	1		GGA1	0.00427924	1
SAPCD2	0.00179406	1		IL1RAP	0.00427764	1
FBRSL1	0.00179288	1		DPYD	0.00427522	1
TCF7L1	0.00179151	1		MON1A	0.00427375	1
STX1B	0.00179125	1		PCBP3	0.00427146	1
RP11-46H11.12	0.00179093	1		DFNB31	0.00426813	1
HYAL2	0.00179088	1		RHPN2	0.004267	0.320698
SPDYE16	0.00178845	1		GPR157	0.00426225	1
NPHP4	0.0017884	1		CDKAL1	0.00425971	1
MIOS	0.00178581	1		PEX1	0.00425915	1
RP13-297E16.4	0.00178543	1		HEXIM1	0.00425908	1
ZNF593	0.0017839	1		JMJD6	0.0042573	1
GPR89B	0.00178348	1		GPR89B	0.00424719	1
NAB1	0.00178327	1		TRIQK	0.00424508	1
TTC26	0.00178269	1		CCDC30	0.0042428	1
QRSL1	0.00178265	1		RP11-23P13.6	0.00424096	1
DENND2C	0.00178221	1		DISP1	0.00423824	1
GNRH1	0.00178213	1		VRK2	0.00423032	1
POLA2	0.0017815	1		RP11-758H9.2	0.00422911	1
CTD-2047H16.4	0.00178057	1		HIST1H4H	0.00422829	1
KCNK7	0.00177901	1		DYNC2LI1	0.00422143	1
SLC22A15	0.00177773	1		CMB9-22P13.1	0.00422115	1
CASP8AP2	0.00177537	1		VBP1	0.00421723	1
FOLR2	0.001775	1		AZI2	0.00421455	1
C19orf44	0.00177466	1		VWA9	0.00421424	1
ZFP2	0.00177423	1		LINC00342	0.00421408	1
MBLAC2	0.00177371	1		TMEM161B	0.00420986	1
RP11-834C11.4	0.0017698	1		SMC1A	0.00420947	1
RP11-23N2.4	0.0017697	1		MLYCD	0.00420714	1
HOMER1	0.00176905	1		PYROXD2	0.00420272	1
SH3D21	0.00176681	1		NBPF3	0.00419947	1
TUBB8	0.00176535	1		PTER	0.00419303	1
LINC00174	0.00176505	1		PRKRIP1	0.00419169	1
PRMT6	0.00176384	1		GTF2E2	0.00418998	1
ZFYVE21	0.00176164	1		CCDC144NL-AS1	0.00418946	1
FAM231D	0.00176032	1		IGLV3-9	0.00418722	1
NDUFS8	0.00175874	1		CEP85	0.0041865	1
MSC-AS1	0.0017584	1		RP5-827C21.4	0.00418628	1
TTK	0.00175669	1		CISD1	0.00418501	1
NACC1	0.00175555	1		IL11RA	0.00418089	1
NEFH	0.00175511	1		GTF3C1	0.00418063	1
TEX29	0.00175495	1		ZNF202	0.00418009	1
GPT2	0.00175248	1		HS6ST1	0.00417852	1
IPCEF1	0.00175236	1		RP11-355B11.2	0.00417847	1
LPIN1	0.00175203	1		RP11-793H13.11	0.0041765	1
HIST1H2BE	0.00175122	1		MAP3K3	0.00417257	1
DHCR24	0.0017509	1		RP3-323P24.3	0.00417019	1
ADAT3	0.0017472	1		COMMD9	0.00416813	1
MUC20	0.00174619	1		SLC25A44	0.0041673	1
RCL1	0.00174599	1		C16orf74	0.0041657	1
RRAD	0.00174546	1		DCAF5	0.00416527	1
RP11-175O19.4	0.00174535	1		CSPP1	0.0041626	1
CYS1	0.00174469	1		FAM120C	0.00416178	1
LINC01001	0.00174243	1		UQCC1	0.00416165	1
FAM71F2	0.00173993	1		IFFO2	0.00416041	1
AP001610.5	0.00173959	1		CEACAM1	0.00416023	1
AC009403.2	0.00173951	1		FAM81A	0.00415594	1
NFKBIL1	0.00173822	1		CNR1	0.00415349	1
MAGED4	0.0017379	1		SERTAD3	0.00415278	1
FAM69B	0.00173789	1		SAFB	0.0041428	1
STRN	0.0017361	1		CD79A	0.00413985	1
CD86	0.00173605	1		2023-03-02	0.00413934	1
ABCA7	0.00173197	1		ENAH	0.00413566	1
CLDN15	0.00173049	1		IDE	0.00413308	1
LYPD6B	0.00172725	1		AC012358.8	0.00413117	1
DMRTC1B	0.00172224	1		ELMO3	0.00413037	1
WDR53	0.00171986	1		PAXIP1	0.00412902	1
EDRF1-AS1	0.00171974	1		AL592183.1	0.00412597	1
RP11-521B24.3	0.00171901	1		PLCXD1	0.00412588	1
SPDYE2	0.0017172	1		C15orf65	0.00412369	1
HIST1H2AH	0.00171551	1		CBWD7	0.0041109	1
CITED4	0.0017153	1		COL4A3BP	0.00411038	1
PIH1D1	0.00171471	1		AC144652.1	0.0041025	1
LINC00643	0.00171408	1		AMACR	0.00410107	1
DHRS11	0.001714	1		METAP1D	0.00409793	1
ZNF764	0.00171386	1		SLX4IP	0.00409718	1
SAPCD1	0.00171327	1		GIT1	0.00409562	1
ABCA3	0.00171107	1		LAX1	0.00409517	1
FSIP2	0.00171003	1		BRCC3	0.00409517	1
LINC00994	0.00170926	1		CERS6	0.00409291	1
CDC42BPA	0.00170803	1		TMEM187	0.00409152	1
IGHV3-41	0.00170789	1		RP11-488L18.10	0.00409028	1
KLRG1	0.00170767	1		DCTN2	0.00408404	1
LIPA	0.00170554	1		LRBA	0.00408374	1
C5orf15	0.00170536	1		RGS3	0.00408337	1
EYA2	0.00170531	1		ZFAT	0.0040786	1
IK	0.0017025	1		RFC4	0.00407514	1
ZNF114	0.00170217	1		KLHL12	0.00407127	1
RP11-283G6.3	0.00170074	1		MANEA	0.00407073	1
YWHAG	0.0016998	1		UBXN2B	0.00407001	1
FECH	0.00169943	1		AP001462.6	0.00406864	1
GTF2H2	0.001699	1		FOXO4	0.00406441	1
L3MBTL2	0.001698	1		WDR12	0.00406159	1
NIPA1	0.00169788	1		NCKAP5L	0.00406038	1
ALG10	0.00169611	1		NOP9	0.00405981	1
PAICS	0.00169506	1		ACSS2	0.00405102	1
HIST1H2BF	0.00169423	1		RP11-430H10.1	0.0040509	1
RFFL	0.0016927	1		PMS2	0.00404809	1
STOM	0.00169228	1		BBS10	0.0040464	1
CTC-487M23.8	0.00169162	1		GSK3A	0.00404575	1
IGLVI-70	0.00169151	1		MARK4	0.00404512	1
TSPAN18	0.00169133	1		INTS2	0.00404491	1
MYH10	0.00168715	1		ALG10	0.00404418	1
NPPC	0.00168526	1		FBXO5	0.00404013	1
ZNF416	0.00168393	1		TREM1	0.004039	1
XXbac-B135H6.18	0.00168268	1		TAPT1-AS1	0.00403865	1
ZFP37	0.00168229	1		FAM13A-AS1	0.00403755	1
ARMC9	0.00168118	1		ZBTB41	0.00403621	1
GPR55	0.00168083	1		SRC	0.00403561	0.584497
RSG1	0.00167968	1		PLD6	0.00402642	1
RGPD4	0.00167888	1		POLE	0.00402608	1
LOXL2	0.00167882	1		LATS1	0.0040258	1
RP11-603J24.4	0.00167849	1		SMIM2-AS1	0.00402058	3.57e-05
RP11-1049A21.2	0.00167731	1		NACC1	0.00401972	1
DNM1P35	0.00167593	1		TTC22	0.00401659	0.406111
RP13-638C3.4	0.00167526	1		RNF14	0.00401489	1
SPDYA	0.00167447	1		FAM185A	0.00401474	1
TCF4-AS2	0.00167434	1		ZNF25	0.00401474	1
SP2-AS1	0.00167233	1		NEMF	0.00401409	1
ZKSCAN4	0.00166905	1		RP11-307C12.12	0.00401194	1
SDK2	0.00166869	1		ATAD3B	0.0040111	1
ZDHHC16	0.001667	1		PCBD1	0.00400807	1
C11orf65	0.00166613	1		RBAK-RBAKDN	0.00400589	1
CNR1	0.00166613	1		CNOT6	0.0040045	1
SSH3	0.00166126	1		ZNF573	0.00400233	1
WDR17	0.00166071	1		SLC37A4	0.00399773	1
FBXL6	0.00166055	1		RBM11	0.00399386	1
MCU	0.0016589	1		HIPK1-AS1	0.00398528	1
IL1A	0.0016586	1		MOXD1	0.00398446	1
RP11-867G23.4	0.00165602	1		TMEM255B	0.0039832	1
ZNF185	0.00165554	1		VARS	0.00398276	1
CLDN12	0.00165465	1		INCENP	0.0039817	1
ARHGEF12	0.0016526	1		WNT10A	0.00397978	1
RP11-473C18.3	0.00165223	1		PTRH2	0.00397935	1
UQCRHL	0.00165221	1		ZNF668	0.00397731	1
KRT10	0.00165003	1		ZDHHC8	0.00397707	1
PRKCI	0.00164966	1		GPR155	0.00396971	1
C10orf25	0.00164928	1		C3orf18	0.00396712	1
LRR1	0.00164684	1		IGKV2D-26	0.00396523	1
AC002480.2	0.00164561	1		PEX6	0.00396143	1
C11orf63	0.00164378	1		WASIR2	0.00395869	1
LRRC7	0.00164342	1		GAS8	0.00395508	1
SLC5A2	0.00164306	1		GPHN	0.00395429	1
RP11-397A16.1	0.00164251	1		MTERF3	0.00394812	1
RP11-544A12.8	0.00164173	1		NAPEPLD	0.00394728	1
FOXP4	0.00163898	1		TTC4	0.00394471	1
ESPNL	0.00163837	1		TOP3A	0.00394388	1
CTD-2293H3.2	0.00163816	1		GGACT	0.00393769	1
LINC00843	0.00163793	1		SPATA6	0.00393601	1
SEC13	0.00163704	1		AC084219.4	0.00393578	1
TAP1	0.00163639	1		C5orf34	0.00393465	1
RP11-93B14.9	0.00163353	1		RAD54B	0.00393136	1
F11R	0.00163289	1		B3GNTL1	0.00393017	1
TMEM185A	0.00163062	1		KLF16	0.00392748	1
HPS5	0.00162982	1		TTLL3	0.0039256	1
NLRP3	0.00162976	1		TMED5	0.00392346	1
CTC-236F12.4	0.00162403	1		PLPP6	0.00392236	1
CLEC18B	0.00162304	1		TIMM8A	0.00392213	1
SGSM2	0.00162127	1		ABL2	0.00391827	1
CCDC184	0.00162025	1		NBAS	0.00391612	1
MGC45922	0.00162018	1		PCBP4	0.00391564	1
TERC	0.00161906	1		USP54	0.00391162	0.970093
RP11-755F10.1	0.001618	1		KRT18	0.00391132	1
RP11-386I8.6	0.0016163	1		IGLV2-23	0.00391022	1
PIGP	0.00161523	1		PHLDB2	0.00390994	1
HIST1H3F	0.00161492	1		PAPSS1	0.0039081	1
AL022578.1	0.00161446	1		LYSMD4	0.00390804	1
RP5-855D21.2	0.00161256	1		RPGRIP1L	0.00390479	1
TSFM	0.00161159	1		RP11-475O6.1	0.00390449	1
KCTD3	0.0016115	1		ZXDB	0.00390368	1
ZWINT	0.00161127	1		TIPARP-AS1	0.00390092	1
PKD1L3	0.00161046	1		E2F6	0.00389701	1
RTN4R	0.00160917	1		DVL1	0.00389625	1
RP4-816N1.6	0.00160853	1		TSPAN4	0.00389602	1
TULP2	0.00160837	1		WDHD1	0.00389531	1
RP11-379K17.12	0.00160751	1		ADAT3	0.00389102	1
MYT1	0.00160613	1		MSANTD2	0.00388882	1
ZNF280C	0.00160588	1		C10orf88	0.00388579	1
MCF2L2	0.00160392	1		ZNF546	0.00388465	1
LINC00672	0.00160367	1		DUS4L	0.00388408	1
SETD4	0.00160338	1		CDC14B	0.00388283	1
CLPTM1	0.00160096	1		RP11-488L18.8	0.00388045	1
RP11-380O24.1	0.00160064	1		FBXO3	0.00387945	1
ORC1	0.00159814	1		ZNF410	0.00387649	1
RP11-1020A11.2	0.00159694	1		MFHAS1	0.0038749	1
NAGLU	0.00159541	1		TOR1AIP2	0.00387308	1
TBX19	0.00159421	1		BRWD3	0.00387119	1
ZNF527	0.00159212	1		ZFP82	0.00387013	1
2023-03-09	0.00159123	1		SOWAHD	0.00386884	2.73e-05
MCM3AP-AS1	0.00158961	1		FKTN	0.00386187	1
RP11-1007O24.2	0.00158835	1		RP11-803B1.8	0.00386052	1
PMF1-BGLAP	0.00158677	1		ARMCX6	0.00385859	1
LRG1	0.00158585	1		ACCS	0.00385711	1
COX18	0.00158472	1		GIGYF1	0.00385557	1
RP5-1065J22.8	0.00158253	1		L2HGDH	0.00385313	1
RP11-204L24.2	0.00158027	1		ZNF630	0.0038521	1
MROH6	0.00157994	1		RAB40C	0.00385205	1
RP11-502I4.3	0.00157964	1		TMPO-AS1	0.00385128	1
CTD-2012J19.3	0.00157934	1		AGA	0.00385016	1
KIF9-AS1	0.00157888	1		COQ3	0.0038472	1
ACVR2A	0.00157775	1		NPEPL1	0.00384313	1
HID1	0.00157571	1		ANKRD49	0.00384294	1
MAP6D1	0.00157544	1		RSG1	0.00384281	1
RP5-827C21.6	0.00157314	1		RP11-563N4.1	0.00384144	1
ZBED3	0.00157217	1		C2orf49	0.00383915	1
RP11-713M15.2	0.00157072	1		GSDMB	0.00383468	1
MRPL24	0.00156725	1		CD5	0.00383331	1
ZNF333	0.00156655	1		ZNF600	0.0038301	1
HOXB-AS1	0.00156638	1		SHF	0.00383005	1
CLDN23	0.00156623	1		MGA	0.00383004	1
PHLDA2	0.00156589	1		FBXL6	0.00382805	1
ST20	0.00156392	1		CNNM4	0.00382475	1
RP11-679C8.2	0.00156212	1		ATPAF2	0.00382048	1
DEPDC7	0.00156126	1		ZNF837	0.00381862	1
NLRP4	0.00156044	1		C1GALT1C1	0.00381652	1
AC107081.5	0.00156007	1		AC062029.1	0.00381402	1
GATM-AS1	0.00155921	1		TTL	0.00381261	1
IFT43	0.00155769	1		DBF4B	0.00381053	1
MORC2-AS1	0.00155636	1		HIST1H2BJ	0.00380875	1
LINC00205	0.00155514	1		TUBGCP4	0.00380849	1
SRC	0.0015544	1		SLU7	0.00380452	1
ZHX3	0.00155185	1		RP1-234P15.4	0.00380143	1
RP11-375N15.2	0.00154997	1		LIPT2	0.00380108	1
ANKRD65	0.00154895	1		HOOK1	0.00380027	1
SMIM11A	0.00154888	1		JMJD1C	0.00378963	1
C2orf42	0.00154775	1		NPIPA5	0.00378202	1
CIDEC	0.00154747	1		ERCC8	0.00378112	1
RP11-89K10.1	0.00154719	1		SUCLG2-AS1	0.0037811	1
RP11-567C2.1	0.00154706	1		MFSD13A	0.00377956	1
NDUFV1	0.00154432	1		DARS2	0.00377903	1
U73166.2	0.00154339	1		RP11-809O17.1	0.00377719	1
ERCC4	0.00154283	1		C5	0.00377451	0.270926
SNX15	0.00154246	1		PPP1R16A	0.00377428	1
IL21R-AS1	0.00154224	1		RFC3	0.00376945	1
RP5-1112D6.8	0.00154224	1		MTA3	0.00376861	1
RAPGEFL1	0.00154216	1		SLC2A5	0.00376294	1
SMC5	0.00154155	1		CATSPERG	0.0037589	1
RBM5-AS1	0.00154033	1		UBQLN2	0.0037528	1
SAPCD1-AS1	0.00154031	1		TSEN15	0.00375091	1
RP11-191G24.1	0.0015396	1		ARL4D	0.00374961	1
CTD-2540M10.1	0.00153814	1		ARSK	0.00374738	1
ZKSCAN1	0.00153543	1		RP11-111M22.2	0.00374514	1
AC009495.4	0.00153493	1		RP11-98I9.4	0.00374417	1
AC133644.2	0.00153427	1		ATAT1	0.00374145	1
RUBCN	0.00153315	1		GDAP2	0.00374131	1
CTD-2357A8.3	0.00153142	1		SERINC3	0.00373999	1
AC005523.2	0.00153118	1		RALBP1	0.00373983	1
KIAA1257	0.00153028	1		PEMT	0.00373922	1
TIMM21	0.00152702	1		ZNF793	0.00373015	1
DNAJB14	0.00152605	1		ARSG	0.00372801	1
TTLL4	0.00152519	1		RASL11A	0.0037275	1
GALE	0.00152445	1		TXN2	0.00372529	1
TAF15	0.00152304	1		HARS	0.0037202	1
ZNF695	0.0015229	1		ATAD3A	0.00371839	1
ICAM4	0.00151875	1		ZNF865	0.00371799	1
ZNF547	0.00151705	1		ZZEF1	0.00371601	1
BIRC5	0.00151697	1		ANKLE1	0.0037145	1
PEX11A	0.0015163	1		FAM149B1	0.00371284	1
RP11-307C12.13	0.00151566	1		FAM120B	0.00370913	1
RP11-452L6.5	0.00151562	1		DNAH1	0.00370876	1
RYR1	0.00151561	1		RP11-480D4.2	0.00370658	1
TLDC1	0.00151272	1		RBM43	0.0037064	1
NEURL1	0.00151144	1		RP11-876N24.4	0.00370572	1
PLXND1	0.00151069	1		LCMT2	0.00370079	1
ZNF883	0.00150984	1		LINC00115	0.00370007	1
AC010149.4	0.00150948	1		ZNF286A	0.00369845	1
ZNF283	0.00150938	1		CDKL3	0.00369143	1
RP11-514P8.2	0.00150896	1		AC093388.3	0.00368934	1
RP11-727F15.12	0.00150895	1		ZNF527	0.00368816	1
CH507-513H4.1	0.00150823	1		DOCK10	0.00368558	1
HRAS	0.00150806	1		RAB3D	0.00367773	1
SLC36A1	0.00150803	1		TNFAIP8L2	0.00367572	1
RP11-79P5.9	0.0015078	1		SLC2A11	0.00367567	1
ZCCHC14	0.00150713	1		PUS10	0.00367471	1
CHRM4	0.00150575	1		AP001059.5	0.00367434	1
NAGPA	0.00150515	1		IRAK1BP1	0.00367349	1
RP11-367G6.3	0.00150387	1		NDC80	0.00367275	1
GPR25	0.00150375	1		ZNF814	0.00367018	1
SNHG22	0.00150303	1		PTCD2	0.00366441	1
CTD-2378E12.1	0.00150267	1		SLX4	0.00366422	1
RP11-368I7.4	0.00150123	1		IGKV1D-27	0.00366385	1
MDP1	0.00150021	1		ZNF724P	0.00366263	1
ZNF304	0.00149776	1		DNAL1	0.00366133	1
SAMD13	0.00149541	1		RP11-156K23.3	0.00365483	1
METTL7B	0.00149489	1		ABHD8	0.00365263	1
CTD-2509G16.2	0.00149416	1		FBXL22	0.00365226	1
RP11-370I10.12	0.00149101	1		SAR1B	0.00365179	1
SPTY2D1-AS1	0.00149054	1		ARHGAP33	0.00365068	1
XKRX	0.00149023	1		WDR44	0.00364869	1
PLK4	0.00148957	1		CTGF	0.00364323	1
KLHDC1	0.00148952	1		ZNF674-AS1	0.00364322	1
TRIM28	0.00148929	1		ACADS	0.00364058	1
ATF5	0.00148842	1		MED1	0.00363998	1
GLS2	0.00148806	1		SMG7	0.00363891	1
ARFRP1	0.00148658	1		CTC-467M3.1	0.00363832	1
CNPY2	0.00148656	1		RPRD1A	0.00363828	1
RIMBP2	0.00148619	1		CITED4	0.0036379	1
GNG3	0.00148528	1		LLGL2	0.00363765	1
GTSE1	0.00148481	1		DCUN1D4	0.00363748	1
PRICKLE4	0.0014848	1		TM7SF2	0.00363639	1
TTC36	0.00148252	1		DMWD	0.00363603	1
STRN3	0.0014808	1		TMEM259	0.003631	1
SLC16A10	0.00148044	1		AC007381.3	0.00362866	1
RP4-758J18.13	0.00147781	1		ZBTB16	0.00362327	1
NEK2	0.00147769	1		GPR107	0.00362225	1
PRSS12	0.00147696	1		RP11-326C3.12	0.00362201	1
RP11-72I8.1	0.00147641	1		GINS4	0.00362117	1
MAP1B	0.00147635	1		TRIM61	0.00362069	1
ALOX15	0.00147467	1		UBQLN4	0.00362037	1
MAPKBP1	0.00147367	1		ZNF417	0.00361972	1
RP11-580I16.2	0.00147128	1		OVCH1-AS1	0.00361892	1
PSMC3	0.00147007	1		XRRA1	0.00361294	1
CCNG1	0.00146987	1		RASA4B	0.00361257	1
WNT6	0.00146872	1		C9orf64	0.00360629	1
RP1-191J18.66	0.00146713	1		NFIC	0.00360581	1
PQLC1	0.00146612	1		FASTKD3	0.00360475	1
SGK494	0.00146505	1		CCRL2	0.00360364	1
KIAA0907	0.00146469	1		RUNX2	0.00360012	0.00343073
SCYL2	0.00146113	1		PTOV1-AS2	0.00359909	1
ITGAD	0.00146002	1		TTC30A	0.00359463	1
MTRNR2L1	0.00145767	1		TAF1A-AS1	0.00359347	1
MEX3A	0.00145647	1		DGAT2	0.00358549	1
PRR7-AS1	0.00145562	1		VWA5A	0.00357211	1
BIVM	0.00145532	1		ACRBP	0.00357168	1
POU5F2	0.00145522	1		PRKCI	0.00357041	1
MUC12	0.00145493	1		ST3GAL2	0.00356431	1
FAM95B1	0.00145473	1		PHC1	0.00356319	1
C7orf43	0.00145456	1		ZNF879	0.00356289	1
RTEL1-TNFRSF6B	0.00145434	1		JRKL	0.00356198	1
SPDYE5	0.0014543	1		ZNF835	0.00355796	0.154993
ZNF431	0.00145321	1		TOP1MT	0.00355307	1
WI2-87327B8.2	0.0014519	1		ZNF358	0.00354979	1
KAZN	0.00145141	1		IL10RB	0.00354869	1
RP11-540D14.8	0.00145131	1		PDPK1	0.00354831	1
CALHM1	0.00145039	1		TBL1XR1	0.00354603	1
TMEM86B	0.00144991	1		TIRAP	0.00354128	1
RP11-522I20.3	0.0014455	1		ZFYVE19	0.00353374	1
RP11-9M16.2	0.00144437	1		LRRC37A	0.00353323	1
RP11-98D18.15	0.00144424	1		VPS39	0.00353312	1
CASC2	0.00144407	1		FUK	0.00353289	1
IGKV2OR2-2	0.00144385	1		PLEKHM1	0.00353182	1
MAML1	0.00144338	1		UTP14C	0.00353169	1
DDIAS	0.00144307	1		FXN	0.00353002	1
SFMBT1	0.00144299	1		PCGF6	0.00352837	1
DLG1	0.00144043	1		TMEM97	0.00352775	1
AC024560.2	0.00144014	1		IGLV3-10	0.00352712	1
RP11-446N19.1	0.00143905	1		ZNF598	0.00352701	1
SLC9C1	0.00143728	1		TMC3-AS1	0.00352667	0.142018
CACNB1	0.00143694	1		NLRX1	0.00352466	1
RP11-545I5.3	0.00143634	1		ZNF696	0.00352397	1
TM6SF1	0.0014363	1		RP11-484K9.4	0.00352364	1
RP1-30M3.6	0.00143446	1		ETHE1	0.00351861	1
TERF2	0.00143438	1		SRD5A1	0.00351739	1
RPL8	0.00143159	1		ADO	0.00351666	1
MLKL	0.00143061	1		ZNF517	0.00351597	1
FAM227A	0.00143022	1		ZNF284	0.00351395	1
GHRL	0.00142978	1		DDX31	0.00351082	1
CTC-329D1.2	0.00142955	1		PPP2R3C	0.00351081	1
CTD-2506P8.6	0.00142911	1		ZFYVE21	0.00350843	1
ZNF497	0.00142894	1		RP11-46C24.7	0.00350591	1
CRYBB2	0.00142864	1		FLJ37035	0.00350377	1
RP11-426C22.5	0.00142722	1		SAC3D1	0.00349867	1
SYCE1	0.00142538	1		GLYR1	0.00349479	1
RP11-484K9.4	0.00142518	1		RP3-395M20.8	0.00349418	1
EPHX1	0.0014227	1		ZFAND4	0.00349209	1
SLC40A1	0.00142249	1		ZNF502	0.00348765	1
RP11-88E10.5	0.00142216	1		AIFM2	0.00348086	1
C1orf74	0.00142143	1		RP11-152N13.5	0.00347824	1
TIAF1	0.00142097	1		RAPGEF1	0.00347819	1
HUS1B	0.00142027	1		CTD-2341M24.1	0.00347518	1
HIST1H1A	0.00142011	1		CACTIN	0.00347173	1
OVOS2	0.00142	1		KCNC4	0.00346573	1
RIBC1	0.0014188	1		ZKSCAN8	0.00346029	1
RP13-476E20.1	0.00141878	1		RP11-466F5.8	0.0034567	1
RP11-467P9.1	0.00141387	1		ZNF280B	0.00345485	1
SMIM10	0.00141371	1		RP11-141B14.1	0.00344974	1
SHARPIN	0.00141244	1		RP11-553K8.2	0.00344628	1
FBXO32	0.00141244	1		CTD-2516F10.2	0.00343879	1
GPBAR1	0.00141213	1		MIER2	0.00343689	1
FSTL3	0.00140957	1		ANP32B	0.0034365	1
EHHADH	0.00140925	1		CCNY	0.00343622	1
RP11-895M11.3	0.00140733	1		RNF212	0.00343509	1
DNASE1L2	0.00140565	1		MLH3	0.00343329	1
RP11-354M20.3	0.00140516	1		SLC44A1	0.00343064	1
KCTD21	0.00140478	1		SLC20A1	0.00342743	1
STYXL1	0.00140455	1		MED14	0.00342438	1
ZMYND10	0.00140382	1		BAHD1	0.00342376	1
RP11-676J12.4	0.00140373	1		ZSCAN21	0.00341788	1
VSIG8	0.00140364	1		PHF2	0.00341457	1
MSH5-SAPCD1	0.00140358	1		RP1-198K11.5	0.00341107	1
SPATA21	0.00140357	1		PSMA8	0.00340785	1
CEBPA	0.00140216	1		CDAN1	0.00340566	1
TMEM44	0.00140076	1		MTBP	0.00340487	1
RAPSN	0.00139914	1		CTSF	0.00340242	1
CTC-301O7.4	0.00139908	1		VAMP4	0.00339956	1
C2orf82	0.00139876	1		TIGD3	0.003397	1
KIF21A	0.00139861	1		AP001056.1	0.00339653	1
RP11-126O1.5	0.00139818	1		VTA1	0.00339476	1
RP11-783K16.13	0.00139782	1		RFX2	0.00339308	1
AC097662.2	0.0013947	1		ABCA5	0.00339203	1
RP11-449P15.1	0.0013945	1		GYG1	0.00338812	1
GTF2H3	0.00139412	1		STX12	0.00338771	1
POLK	0.00139333	1		ZNF260	0.00338537	1
ACER2	0.00139299	1		ZNF496	0.00338472	1
RP11-894J14.5	0.00139259	1		BDH1	0.00338332	1
RP11-276M12.1	0.00139225	1		SLK	0.00337531	1
ZNF141	0.00139188	1		BICD2	0.00337398	1
TNFSF13B	0.00139152	1		XKR8	0.00337335	1
CCDC38	0.00139018	1		DPP9	0.00336945	1
PLA2G6	0.00138981	1		GALE	0.00336776	1
GSTO2	0.00138892	1		ERMAP	0.0033648	1
BEX1	0.00138798	1		CLSPN	0.00336453	1
NFIC	0.00138701	1		OXCT2	0.0033644	1
LYST	0.00138366	1		ZNF232	0.0033627	1
AC002310.7	0.00138194	1		F8A1	0.00336173	1
ATG4D	0.00138174	1		LRRC56	0.00335838	1
SYF2	0.00138054	1		GLMN	0.00335571	1
CEP83-AS1	0.00137977	1		AKAP5	0.00335371	1
LINC01125	0.00137906	1		ZNF566	0.00335246	1
DIS3	0.00137746	1		CCDC180	0.00334813	1
CFAP57	0.00137634	1		ALG1	0.00334706	1
RP13-580F15.2	0.00137631	1		CYB561D1	0.00334649	1
GPER1	0.00137572	1		ZNF781	0.00334298	1
AC002480.4	0.00137518	1		BPGM	0.00334154	1
IGKV1OR2-108	0.00137423	1		SS18	0.00334098	1
IQCD	0.00137419	1		CLPB	0.00333921	1
RP3-466P17.1	0.00137242	1		ZNF613	0.00333682	1
ZNF613	0.00137193	1		C1orf145	0.00333614	1
RP1-45N11.1	0.00137143	1		ZNF845	0.00333307	1
PSMG1	0.00136864	1		PYHIN1	0.00332943	1
KIAA1161	0.00136808	1		PRDM15	0.00332905	1
PSD	0.001368	1		FAM66C	0.00332876	1
CTD-3113P16.5	0.00136796	1		URI1	0.00332726	1
GMEB2	0.00136775	1		IGHV3-74	0.00332723	1
RAB15	0.00136654	1		FAM156A	0.00332584	1
DNAH6	0.00136628	1		THNSL1	0.00332575	1
AC007038.7	0.00136382	1		ANKEF1	0.00332435	1
RP11-412D9.4	0.00136195	1		NCEH1	0.00332421	1
RP11-802E16.3	0.00136187	1		NDUFB3	0.00332137	1
SRSF12	0.00136173	1		HIST1H2AH	0.00332046	1
CTD-2583P5.1	0.00136098	1		AFAP1L2	0.00331945	1
LINC01063	0.00136081	1		IRAK1	0.00331863	1
ZCCHC9	0.00136019	1		CTD-2007H13.3	0.00331589	1
ZNF235	0.00136006	1		VPS54	0.003313	1
PNMA3	0.00135997	1		ZGRF1	0.00331238	1
RP11-138I1.4	0.00135864	1		TNFRSF10D	0.00330689	1
AC195454.1	0.00135833	1		ZNF182	0.00330339	1
RGS5	0.0013564	1		PRELID2	0.00330206	1
DIAPH3	0.00135415	1		LINC01431	0.00329696	1
ANKS1A	0.00135354	1		TBC1D10B	0.00329665	1
ACSF2	0.00135162	1		DDX42	0.00329546	1
OAZ3	0.00135047	1		CTC-338M12.5	0.00329394	1
PIP5KL1	0.00134905	1		PTPN18	0.00328994	1
CTD-2516F10.2	0.00134809	1		TUBG2	0.00328721	1
LRRC37A3	0.00134776	1		S100A11	0.00328548	1
CDC42BPG	0.00134761	1		ZNF785	0.00328448	1
PLEKHH3	0.00134666	1		ZNF554	0.00328316	1
PRPSAP1	0.00134609	1		PRDM11	0.00328283	1
MEMO1	0.00134607	1		ALDH18A1	0.00328265	1
ZNF266	0.00134433	1		FXR2	0.00328059	1
RP11-798G7.6	0.00134282	1		ACP2	0.00327707	1
THBS3	0.00134261	1		FBXO46	0.00327543	1
FAM218A	0.00134231	1		KDM8	0.00327397	1
PIK3R3	0.00134107	1		RP11-637A17.2	0.00327353	1
RAD54L	0.00134096	1		CDNF	0.0032732	1
CCDC17	0.00134068	1		THAP8	0.00326962	1
RP11-403B2.7	0.00134032	1		ATP6V1D	0.00326885	1
MSANTD3	0.00133865	1		AGMAT	0.00326814	1
RP1-12G14.9	0.00133749	1		KLHDC4	0.00326593	1
TTTY10	0.00133731	1		KAT2B	0.00326385	1
AP001372.2	0.00133624	1		RP1-92O14.3	0.00325997	1
FKTN	0.00133618	1		ZNF571	0.00325893	1
PCBP2	0.00133573	1		RP11-162A12.2	0.00325466	1
UST	0.00133307	1		ZNF442	0.00325271	1
RP4-593H12.1	0.00133255	1		SLC16A13	0.00325129	1
SNAI3-AS1	0.00133208	1		ARRDC5	0.00324442	1
RP11-1079K10.3	0.00133156	1		HIST1H4E	0.00324278	1
IL11RA	0.00133088	1		NPIPB4	0.0032426	1
TMEM8B	0.00132995	1		SLAMF7	0.00324089	1
RP1-225E12.2	0.00132915	1		ARHGAP4	0.00324079	1
LRRC39	0.0013258	1		BORCS8-MEF2B	0.00323788	1
RP11-30J20.1	0.00132561	1		LY86-AS1	0.0032335	1
FN3KRP	0.00132405	1		ZMIZ1	0.00323342	1
IQCA1	0.00132323	1		ZNF14	0.00323087	1
AE000662.93	0.0013227	1		ZNF485	0.00323019	1
WEE2-AS1	0.00132241	1		ASCL2	0.00322966	0.0436405
C19orf68	0.00132103	1		RP11-386G11.10	0.00322412	1
GOLGA8N	0.00132097	1		ACAD11	0.00321543	1
MS4A14	0.00132078	1		ZNF470	0.00321192	1
PIWIL2	0.00132044	1		MRPL17	0.00320965	1
RP11-184E9.1	0.00131999	1		FILIP1L	0.00320743	1
MEIS2	0.00131815	1		XRCC3	0.00320329	1
ZBTB33	0.00131745	1		RP11-319G6.1	0.00320231	1
NLGN4Y	0.00131485	1		HMGN5	0.00320098	1
AMY2B	0.00131423	1		IQCC	0.00320077	1
PLPPR2	0.0013126	1		GPN1	0.00319711	1
WDR20	0.00131255	1		RP11-16E12.1	0.0031926	1
FAM215A	0.00131145	1		TNFRSF10A	0.00319164	1
C9orf41-AS1	0.0013112	1		MADCAM1	0.00319049	1
ZNF221	0.00131056	1		CTC-241N9.1	0.00318926	1
EHBP1	0.00131015	1		C9orf9	0.00318783	1
ZBTB12	0.00130926	1		RP11-147L13.13	0.00318762	1
FAM76B	0.0013083	1		CABP4	0.00318753	1
FLJ21408	0.00130822	1		MORC2-AS1	0.00318421	1
AP000769.7	0.00130817	1		RETSAT	0.003184	1
SEC24B-AS1	0.00130812	1		CTD-2017D11.1	0.00317906	1
RP11-404O13.5	0.00130682	1		STXBP4	0.00317876	1
CTC-241N9.1	0.00130639	1		MAPKAPK5-AS1	0.00317743	1
FOXO4	0.0013059	1		ATL1	0.00317573	1
HAUS7	0.00130517	1		OCRL	0.00317447	1
SERF1B	0.00130325	1		TRABD2A	0.00317439	1
XKR9	0.00130175	1		TIGD5	0.00317202	1
GVQW2	0.00130108	1		KLRG1	0.00316995	1
C17orf50	0.00129873	1		DUSP14	0.00316932	1
CTA-204B4.2	0.00129786	1		XRN1	0.00316796	1
RP11-341G23.4	0.0012974	1		MARS2	0.00316387	1
RP11-680G24.6	0.00129723	1		RP11-603J24.5	0.0031627	1
RP11-573D15.2	0.00129625	1		COIL	0.00315917	1
GUSB	0.00129609	1		ETFDH	0.00315669	1
KCNC4	0.0012949	1		CTD-2666L21.1	0.00315489	1
LRRC75B	0.00129407	1		IRAK2	0.00315442	1
RP11-473M20.16	0.00129286	1		SEC23IP	0.00315045	1
RP11-77H9.2	0.00129246	1		FOCAD	0.00314794	1
LINC01266	0.00129173	1		KIAA1524	0.00314759	1
IFT46	0.00129169	1		AC021188.4	0.00314541	1
PTPRM	0.0012914	1		PAFAH2	0.00314262	1
EFTUD1	0.00128955	1		DNAJB4	0.00314094	1
AL133245.2	0.00128943	1		TMEM8B	0.00314087	1
ZNF788	0.00128934	1		ZBTB21	0.00313653	1
AC005220.3	0.00128928	1		CISD2	0.00313476	1
LINC00336	0.00128898	1		AC009404.2	0.00313428	1
C14orf105	0.00128864	1		PRPF18	0.00313327	1
2023-03-07	0.00128834	1		AC104653.1	0.00313297	1
AC084809.2	0.00128774	1		LIG4	0.00313109	1
NANOS1	0.00128694	1		RPL26L1	0.00312853	1
C10orf2	0.00128593	1		PRRG2	0.0031281	1
AC008277.1	0.00128527	1		CTD-2017C7.2	0.00312508	1
AC093627.10	0.00128477	1		EBI3	0.00312025	1
AGRN	0.00128472	1		NAPSA	0.00311998	1
CTD-2396E7.10	0.00128434	1		HIST1H2BN	0.0031195	1
SLC26A1	0.00128239	1		LINC00996	0.00311742	1
ATIC	0.00127978	1		TOMM40L	0.0031169	1
ZNF799	0.00127914	1		HENMT1	0.00311612	1
IL20RB	0.00127871	1		CTC-559E9.1	0.00311102	1
RP11-231I16.1	0.00127633	1		ALPL	0.00310827	1
FCRL4	0.00127615	1		RP11-553L6.5	0.0031072	1
RP11-644F5.11	0.00127613	1		P2RX5-TAX1BP3	0.00310418	1
RP11-708J19.1	0.00127539	1		CDKN2B-AS1	0.00310118	1
RP11-65N13.8	0.00127427	1		TTLL1	0.00310116	1
RALGAPA1	0.00127352	1		C2orf44	0.0030987	1
DCAF4	0.0012726	1		MAP3K7	0.00309809	1
ANKRD60	0.00127253	1		ASF1B	0.00309489	1
P2RY11	0.0012721	1		RBM23	0.00309211	1
ROM1	0.00127193	1		TRAF2	0.00309183	1
PDE8A	0.00127164	1		EVI5	0.00309093	1
HIST1H4E	0.00126931	1		PFKM	0.00309026	1
CNKSR2	0.00126788	1		RP11-12J10.3	0.00308907	1
RP11-320M2.1	0.00126775	1		ASB7	0.00308892	1
RP3-428L16.2	0.0012657	1		C12orf45	0.00308872	1
RP3-355L5.4	0.00126481	1		AC004893.11	0.00308655	1
C11orf96	0.00126013	1		MTFP1	0.00308617	1
LBX2	0.00126	1		POMK	0.00308522	1
HBEGF	0.00125903	1		AGPS	0.00308376	1
RP5-1050D4.5	0.0012587	1		EPS8L2	0.00308205	1
RP11-286E11.1	0.00125811	1		POLG	0.00308035	1
LINGO3	0.00125775	1		PLEKHA4	0.00307795	1
RP11-369K17.1	0.00125772	1		ZNF16	0.00307657	1
RP11-810P12.5	0.00125689	1		MR1	0.00307483	1
MIR194-2HG	0.00125566	1		AGAP4	0.00307442	1
MC1R	0.00125557	1		RSPH1	0.00307318	1
CTC-444N24.8	0.00125524	1		PRPF40B	0.00306958	1
PRH1-PRR4	0.00125486	1		SLC12A4	0.00306915	1
KCND1	0.00125398	1		TIGD2	0.00306129	1
C14orf79	0.00125368	1		ZNF197	0.00305974	1
CTD-3105H18.16	0.00125367	1		LIME1	0.00305958	1
MBLAC1	0.00125305	1		SCN4A	0.00305258	1
CTB-40H15.4	0.00125269	1		HLCS	0.00304927	1
STXBP5	0.00125215	1		CLDN7	0.00304773	0.506225
RP11-1017G21.5	0.00125164	1		ADCK5	0.00304759	1
AC009120.4	0.00125014	1		KIAA1919	0.00304375	1
RGL4	0.00125011	1		SNX19	0.00304284	1
MCPH1-AS1	0.00124939	1		ERICH6-AS1	0.0030381	1
SOBP	0.00124878	1		RP11-479O9.4	0.00303246	1
PNPLA4	0.00124815	1		LINC01572	0.00303191	1
RP11-499E18.1	0.00124814	1		CENPF	0.00303105	1
PSMD12	0.00124716	1		RP3-441A12.1	0.00302681	1
SLC24A5	0.00124634	1		CLHC1	0.00302252	1
C1orf21	0.00124624	1		USP38	0.0030225	1
RP11-576D8.4	0.00124608	1		LINC00540	0.00302092	1
USP49	0.00124527	1		C10orf111	0.00301987	1
CTC-260F20.3	0.00124142	1		TTLL4	0.00301668	1
ASB2	0.0012398	1		PLIN3	0.003016	1
IGKV1D-42	0.00123917	1		MT1F	0.00301194	1
TNNT3	0.00123898	1		POLE3	0.00301192	1
KREMEN1	0.00123791	1		FOXK2	0.00300851	1
MFSD14B	0.00123789	1		RP11-850A17.1	0.00300702	1
SPATA18	0.00123709	1		ITPKC	0.00300544	1
BMPR1A	0.00123619	1		CH507-254M2.3	0.00300511	0.00166202
BLZF1	0.00123461	1		FCRLB	0.00299868	1
NAT1	0.00123457	1		STRN3	0.00299715	1
C10orf131	0.00123168	1		RP11-395A13.2	0.00299584	1
CH17-270A2.1	0.0012284	1		CARF	0.00299451	1
RP11-531A24.5	0.0012267	1		IFITM3	0.00299285	1
BAHCC1	0.00122554	1		RP11-932O9.7	0.00299199	1
MYOT	0.00122475	1		SLC31A1	0.00299116	1
AMH	0.00122435	1		RP1-197B17.3	0.00299111	1
SLC4A5	0.00122395	1		PFKFB3	0.00298721	1
ARIH2OS	0.00122364	1		HIST2H2AA3	0.00298563	1
C19orf45	0.00122309	1		KIFC2	0.00298137	1
RP11-242J7.1	0.00122265	1		FOSB	0.00298032	1
HCN2	0.00122254	1		NPHP3	0.00297652	1
NETO1	0.0012218	1		NKX3-1	0.0029761	1
ARL14EPL	0.00122143	1		IGLV3-6	0.00297577	1
HCG27	0.00122133	1		NPHP1	0.00297458	1
RP11-392O17.2	0.00121868	1		RFX7	0.00297442	1
GAS2	0.00121858	1		RP11-126K1.2	0.00297222	1
AC011043.1	0.00121583	1		RGPD2	0.00296514	1
RP11-347I19.7	0.0012147	1		NUBPL	0.00296088	1
CEP162	0.00121464	1		GCC2-AS1	0.00296077	1
PLCD3	0.0012134	1		HDX	0.00296012	1
AC016549.1	0.00121313	1		C12orf60	0.00295841	1
CCDC74B	0.00121289	1		MFSD2A	0.00295693	1
EIF3E	0.00121271	1		SNTA1	0.00295547	1
RP11-325L7.1	0.00121265	1		SND1-IT1	0.00295321	1
TTLL10-AS1	0.00121261	1		HGH1	0.00295133	1
GPM6B	0.00121236	1		TEPP	0.0029482	0.188956
CTA-363E19.2	0.00121126	1		SBNO2	0.00294513	1
UCHL5	0.00121059	1		AACS	0.00294491	1
ATOH8	0.0012096	1		RP11-195F19.5	0.00294258	1
RBM11	0.00120672	1		SS18L1	0.00294235	1
SRSF4	0.00120649	1		RP11-542K23.7	0.00294098	1
LINC01317	0.00120591	1		ZNF132	0.00293983	1
FPGT-TNNI3K	0.00120518	1		PRKCSH	0.00293881	1
CLASP1	0.00120485	1		PPP2R3B	0.00293734	1
C6orf52	0.00120417	1		HPSE	0.00293723	1
AIFM2	0.00120385	1		MAPK9	0.00293395	1
KCNS3	0.00120317	1		RNF32	0.00293122	1
RP11-567M16.3	0.00120275	1		KANSL1L	0.00293073	1
POU5F1	0.00120265	1		UNC119B	0.0029305	1
SELP	0.00120153	1		HIST1H1D	0.0029281	1
CLMP	0.00120113	1		RP11-147L13.11	0.00292734	1
RP11-452H21.4	0.00119977	1		UNG	0.00292562	1
CTD-2012K14.3	0.00119953	1		LRRIQ3	0.0029254	1
TRBV7-3	0.00119794	1		RP13-514E23.2	0.00292293	1
RASGRP4	0.00119606	1		PRKAR1B	0.00292173	1
ABCC11	0.00119551	1		ALG9	0.00292073	1
COMMD10	0.00119526	1		RP11-126L15.4	0.00291937	1
ADPGK-AS1	0.00119435	1		AL022341.3	0.00291754	1
RP4-784A16.5	0.00119275	1		ZNF468	0.00291598	1
RAB36	0.00119255	1		TIMM44	0.00291486	1
RP11-486O12.2	0.00119131	1		ZNF283	0.00291479	1
PWAR6	0.00118947	1		IGKV3-7	0.00291132	1
NFS1	0.00118945	1		ALKBH1	0.00290901	1
IGHJ2	0.00118928	1		LYPD3	0.00290848	1
RASIP1	0.00118896	1		CTC-550B14.7	0.00290746	1
ICAM5	0.00118855	1		GPATCH3	0.00290175	1
TRIM36	0.00118541	1		PCCA	0.00289527	1
RNF14	0.00118498	1		KIF13A	0.00289288	1
SOX15	0.00118494	1		SFMBT1	0.00289257	1
MICALL2	0.00118399	1		PBX4	0.00288659	1
LLNLR-284B4.1	0.00118334	1		ZNF579	0.00288534	1
UCK1	0.00118289	1		ABCD1	0.00288456	1
ERCC6L	0.00118284	1		RP1-148H17.1	0.00288394	0.429736
BACH1-IT2	0.00118184	1		RYBP	0.00288212	1
ANO10	0.00117993	1		EXO5	0.00287528	1
GJC2	0.00117981	1		EXOSC2	0.0028725	1
RP11-1148L6.9	0.00117804	1		RTCA-AS1	0.00287042	1
LRRC29	0.00117613	1		PTPRK	0.00286953	1
RP11-577H5.5	0.00117518	1		AP001372.2	0.00286919	1
AC079807.2	0.00117428	1		SEPN1	0.00286548	1
CCK	0.00117277	1		NT5DC3	0.00286417	1
RP5-940J5.6	0.00117208	1		RFX3-AS1	0.00286342	1
IQCH	0.00117199	1		FAM212B	0.00286094	1
TIMM44	0.00117151	1		MPEG1	0.00286036	1
LINC00304	0.00117119	1		ZNF285	0.00285695	1
AC004895.4	0.00117079	1		COA7	0.00285644	1
COQ7	0.00116989	1		APOO	0.00285352	1
MATK	0.0011692	1		SLC25A14	0.00285276	1
CNOT11	0.00116864	1		DPYSL2	0.00285018	1
LINC00624	0.00116854	1		PIK3CD-AS2	0.0028463	1
LDB2	0.00116786	1		RP11-87C12.5	0.00284574	1
RDH5	0.00116672	1		ATP2C1	0.00284197	1
CDK20	0.00116584	1		HIPK3	0.00284091	1
ZNF32-AS1	0.00116583	1		XXbac-BPGBPG55C20.2	0.00284027	1
RP11-770J1.5	0.00116582	1		RP11-567M16.6	0.00283777	1
PFN4	0.00116458	1		RP11-533E19.7	0.00283627	1
RP11-848P1.4	0.00116367	1		ZNF620	0.00283177	1
TGFB3	0.00116171	1		IAH1	0.0028317	1
RP11-69E11.4	0.00116167	1		TET1	0.00282728	1
FBN1	0.00116155	1		TREX1	0.00282585	1
C10orf95	0.00115936	1		CXorf21	0.00282467	1
RP11-227G15.8	0.00115914	1		PTCH2	0.00282435	1
RP11-46D6.1	0.00115887	1		RP11-656D10.3	0.00282188	1
RP11-717F1.2	0.00115792	1		MROH6	0.00282144	1
RP11-834C11.6	0.0011575	1		CPEB3	0.00282115	1
CNTD1	0.00115749	1		AMZ1	0.00282091	1
AL928654.7	0.00115565	1		TRIM33	0.00281887	1
RP11-820I16.4	0.0011555	1		BBS12	0.00281616	1
RP11-402D21.2	0.00115537	1		GPALPP1	0.00281533	1
SPATC1	0.00115384	1		LCORL	0.0028127	1
SNX30	0.0011535	1		P2RX7	0.00281225	1
ABCC1	0.00115116	1		CTC-329D1.2	0.0028097	1
RP11-362A9.3	0.00115065	1		PACRGL	0.00280891	1
TGFB1I1	0.00114946	1		RARG	0.0028083	0.101758
LMCD1	0.00114873	1		SGSM2	0.00280753	1
PNMT	0.00114809	1		SYN3	0.00280576	1
KRTAP16-1	0.00114798	1		TRAM2-AS1	0.00280488	1
FNBP1	0.00114719	1		QTRT1	0.00280484	1
SLC2A1-AS1	0.00114688	1		KCTD17	0.002804	1
AP006621.8	0.00114634	1		AC002116.7	0.00280279	1
ZNF629	0.00114629	1		CCZ1B	0.0028021	1
DHRS9	0.00114527	1		MRGBP	0.00280158	1
TYROBP	0.00114505	1		TUFM	0.0028014	1
CTD-2555A7.2	0.00114043	1		CDC37L1-AS1	0.00280101	1
RPS4Y2	0.00113899	1		RNF41	0.00279725	1
WDR12	0.00113851	1		RP11-79O8.1	0.00279336	1
RP11-334C17.5	0.00113838	1		RP11-85A1.3	0.00279323	1
CAV1	0.00113802	1		HOXB2	0.00279269	1
WDR97	0.00113741	1		RP11-15E18.1	0.00279014	1
RAPGEF6	0.00113725	1		RP11-1007O24.3	0.00278759	1
RP11-75L1.1	0.00113651	1		SYNGR3	0.00278735	1
GLIDR	0.00113632	1		FAM89B	0.00278621	1
KCNN3	0.00113632	1		VAC14	0.00278579	1
CH507-24F1.2	0.00113386	1		ZNF212	0.00278501	1
GBF1	0.00113315	1		UBAC2-AS1	0.00278282	1
TBC1D2	0.00113289	1		RBL1	0.002782	1
ZNF674	0.00113171	1		NOS3	0.00278109	1
PACS2	0.0011308	1		MDGA1	0.00277971	1
SLC10A3	0.00112917	1		PPP1R35	0.00277924	1
DIRC3	0.0011277	1		GNG11	0.00277812	1
RPN2	0.0011274	1		PRDM4	0.00277713	1
VPS54	0.00112734	1		CNTROB	0.00277568	1
RP11-730K11.1	0.00112718	1		WBP2NL	0.00277495	1
AC010894.3	0.00112257	1		ITGA5	0.00277429	1
CCDC103	0.00112221	1		AC159540.1	0.00277301	1
IMPG2	0.00112135	1		SLC26A2	0.00277106	1
AC100830.5	0.00112069	1		ZNF420	0.00277019	1
RASEF	0.00111933	1		TRIP10	0.00276765	1
ZNF776	0.00111834	1		ZNF547	0.00276722	1
ZNF610	0.00111743	1		NBPF9	0.00276255	1
CELA1	0.00111704	1		RP11-216B9.6	0.00276236	1
AC253572.1	0.00111612	1		RP11-66N11.8	0.00275837	1
ICK	0.00111557	1		ZNF670	0.00275694	1
XRCC6BP1	0.0011149	1		SHPK	0.00275503	1
TRGV5	0.00111458	1		TRAM2	0.00275354	1
BRD9	0.00111411	1		CTD-2588E21.1	0.00275333	1
FNDC5	0.0011129	1		PNPLA4	0.00274956	1
LINC00937	0.00111248	1		ADCK1	0.00274863	1
RP11-403A21.1	0.00111226	1		RP5-1136G13.2	0.00274648	1
ANKRD31	0.00111186	1		FAM175B	0.00274641	1
ZNF519	0.00110893	1		ABCC5	0.00274214	1
RP11-317N8.5	0.00110875	1		NEDD4L	0.00274153	1
GJA3	0.00110857	1		ZNF610	0.00274139	1
STAM-AS1	0.00110824	1		DDX43	0.00274039	1
GP6	0.00110783	1		FHOD1	0.00274024	1
CARD9	0.00110692	1		RP11-589C21.5	0.00273985	1
PGBD3	0.00110585	1		OXSM	0.00273723	1
CTD-3065J16.9	0.00110565	1		RP11-798M19.6	0.00273447	1
IQGAP3	0.0011045	1		NAT14	0.00273376	1
SHPRH	0.00110345	1		IGKV1-37	0.00273201	1
AC129492.1	0.00110321	1		RP11-267M23.4	0.00272921	1
FGD6	0.0011019	1		RP3-467L1.4	0.00272878	1
GCLM	0.00110186	1		CROT	0.0027243	1
PDZD7	0.00110144	1		ZNF677	0.00272288	1
RP1-68D18.4	0.00110032	1		UPP1	0.00272122	1
B3GALNT1	0.00109734	1		AC129492.6	0.00272	0.303705
MYH7B	0.00109668	1		RP3-395M20.9	0.0027194	1
FXYD2	0.00109627	1		CPSF7	0.00271916	1
AC079630.2	0.00109592	1		FDXR	0.00271873	1
KLHL7-AS1	0.00109588	1		RP11-91G21.1	0.00271835	1
ZNF225	0.00109563	1		RP4-673M15.1	0.00271823	1
KLHL29	0.0010956	1		RNF185	0.00271681	1
RP11-434B12.1	0.00109435	1		FAM215B	0.00271502	1
RP11-567J20.3	0.00109361	1		ZCCHC2	0.00271301	1
HOXB2	0.00109175	1		N4BP1	0.00271174	1
RP11-247I13.11	0.00109165	1		AC097713.4	0.00270183	1
KIFC2	0.00108994	1		ZNF587B	0.00270114	1
MRPS11	0.00108806	1		AP1S2	0.0027003	1
RP11-365H22.2	0.00108782	1		MBOAT1	0.00269349	1
AKT1	0.00108775	1		ATP1A1	0.00269294	1
CTNNBIP1	0.00108567	1		FBXL8	0.00268805	1
EAF1-AS1	0.00108527	1		ZNF324B	0.00268567	1
DNAJB7	0.00108502	1		RP11-79P5.9	0.00268537	1
CIAO1	0.00108135	1		CHSY1	0.00268342	1
AC017002.2	0.00108033	1		OTUD7A	0.00268284	1
APELA	0.00107922	1		TRIM32	0.00267985	1
CAHM	0.00107876	1		CTC-487M23.8	0.00267813	1
CHST14	0.00107815	1		GADD45GIP1	0.002677	1
AC018359.1	0.00107797	1		MMAA	0.00267522	1
CTB-96E2.7	0.00107797	1		XRCC2	0.00267033	1
RNASEH2B-AS1	0.001076	1		SFXN2	0.00266988	1
PRMT5	0.00107385	1		CHST11	0.00266811	1
MRPS2	0.00107257	1		RP11-324I22.4	0.00266506	1
FOXJ1	0.00107233	1		SLCO4A1	0.00266374	1
RP11-996F15.4	0.00107173	1		C2CD3	0.00266267	1
ZFP41	0.00107005	1		CTD-2630F21.1	0.00266234	1
ZNF726	0.00106821	1		NRBP2	0.00266005	1
NCBP2-AS2	0.00106813	1		KDM6A	0.00265988	1
RP11-756H6.1	0.00106605	1		SRD5A3	0.00265983	1
CTGF	0.00106595	1		RP11-378J18.8	0.002658	1
COL8A2	0.00106468	1		CTD-3214H19.6	0.00265748	1
TRIM16L	0.00106455	1		RP11-353N4.6	0.00265571	1
AC007950.2	0.00106429	1		RP11-596C23.6	0.00265346	1
RP11-126K1.8	0.00106378	1		RP11-7F17.8	0.0026517	1
MYH15	0.00106333	1		HIST1H4D	0.00265081	1
TCTN2	0.00106109	1		ABHD12B	0.0026481	1.16e-05
ULBP1	0.00106005	1		SAP130	0.00264756	1
PPP1R26	0.00106003	1		ZNF710	0.002647	1
VPS53	0.00105971	1		TBC1D20	0.00264483	1
HADHB	0.00105833	1		AP000692.10	0.00264428	1
TCFL5	0.00105718	1		INAFM1	0.00264412	1
BDNF-AS	0.00105626	1		MAGED1	0.00264254	1
RP11-6L6.2	0.00105557	1		CAPS2	0.00264119	1
LRGUK	0.00105544	1		AC013461.1	0.00263879	1
RP11-538P18.2	0.00105404	1		RP11-483I13.5	0.00263786	1
THBS4	0.0010532	1		ACP6	0.00263727	1
IGKV1D-43	0.00105299	1		OSBPL1A	0.00263671	1
CEPT1	0.00105246	1		MIR181A2HG	0.00263438	1
SPRED3	0.00105238	1		C12orf73	0.00263437	1
CTC-542B22.2	0.00105144	1		BLZF1	0.00263345	1
JAZF1	0.00105032	1		ZNF799	0.00263143	1
RP11-34P13.7	0.00104966	1		ATP8B2	0.00262993	1
ZNF383	0.00104832	1		RP11-459F6.3	0.00262959	1
HSCB	0.00104668	1		RP11-439L18.2	0.00262697	1
SRMS	0.00104566	1		ST20	0.00262591	1
HOXC4	0.00104425	1		PRCP	0.00262328	1
XX-FW83128A1.2	0.00104405	1		C19orf24	0.00262159	1
KDF1	0.00104388	1		FAM218A	0.00262003	0.547549
SLC27A1	0.00104376	1		ARHGAP20	0.00261775	1
SPDYE3	0.00104356	1		ARSD	0.00261667	1
RP11-91P24.6	0.00104271	1		WDR78	0.00261634	1
PTPRB	0.00104169	1		AF127936.5	0.00261541	1
RP11-506M13.3	0.0010415	1		PTOV1-AS1	0.00261473	1
RP11-488C13.5	0.00104024	1		C1QTNF6	0.00260379	1
RP11-259N19.1	0.00103994	1		ZKSCAN7	0.00260371	1
SLC20A2	0.00103936	1		PSMA7	0.00260315	1
CEBPB-AS1	0.00103909	1		CTD-2203K17.1	0.00260172	1
CTD-2369P2.8	0.00103613	1		CECR7	0.00259768	1
RP11-359B12.2	0.00103606	1		CCDC184	0.00259676	1
YPEL4	0.00103591	1		AC009948.5	0.00259401	1
AC012358.8	0.0010359	1		BRMS1L	0.00258845	1
RP11-88I18.2	0.00103547	1		UMODL1	0.00258718	1
RP11-5C23.2	0.00103444	1		ZNF354C	0.00258451	1
RP11-472N13.3	0.00103367	1		ZNF823	0.0025787	1
CA3	0.00103327	1		RP11-422P24.11	0.00257764	1
SLC24A4	0.00103324	1		PEX12	0.00257635	1
EPHX3	0.00103301	1		P2RX1	0.0025735	1
ZNF32-AS2	0.00103292	1		IGLV5-52	0.00257122	1
MDK	0.00103222	1		MRPL16	0.0025697	1
Z83844.1	0.00103119	1		SPA17	0.00256875	1
STX16-NPEPL1	0.00103047	1		TK1	0.00256734	1
DNAJC5	0.00103044	1		USP51	0.00256034	1
KIAA1614	0.00103024	1		TTC34	0.00255996	0.503607
IGF2BP1	0.00102953	1		ARL17A	0.00255871	1
RP3-508I15.9	0.0010295	1		RP11-486L19.2	0.00255832	1
RP11-524F11.2	0.00102779	1		SNHG19	0.00255548	1
RP11-774O3.3	0.00102711	1		RP11-336K24.12	0.00255478	1
PGAP3	0.00102601	1		RP5-1098D14.1	0.00255149	1
AC005082.12	0.00102501	1		AP4E1	0.00254504	1
RP11-661A12.7	0.00102418	1		IGKV1D-16	0.00254382	1
EML1	0.0010227	1		KLHL17	0.0025427	1
DDX42	0.00102166	1		AC093627.9	0.0025378	1
RP3-388N13.5	0.00102155	1		FAM173A	0.00253756	1
FASTK	0.00102135	1		RALGAPA2	0.00253666	1
FADS2	0.0010206	1		MLEC	0.00253629	1
FN3K	0.00102049	1		APOL1	0.00253508	1
SENCR	0.00101835	1		ERBB2	0.00253402	1
CH507-513H4.4	0.00101563	1		VASN	0.00253297	1
CTD-2544N14.3	0.00101496	1		ARID4A	0.00253085	1
RBM20	0.00101436	1		SYP	0.00253067	1
LINC00861	0.00101396	1		TMEM204	0.00252884	1
ZNF281	0.00101324	1		PDIA5	0.00252693	1
PFAS	0.00101254	1		RP11-532F12.5	0.00252518	1
RP11-203E8.1	0.00101168	1		PLCE1	0.00252263	1
MIR4458HG	0.00101129	1		RP11-14N7.2	0.00252049	1
HIST1H3I	0.00101128	1		ZNF587	0.00252025	1
GPR34	0.00101088	1		ZNF165	0.00251738	1
FSCN3	0.0010106	1		RP11-426C22.5	0.00251619	1
BHLHB9	0.00100849	1		ZNF582	0.00251419	1
GEMIN2	0.00100828	1		RP11-649A18.12	0.00251281	1
RP11-462G2.2	0.00100704	1		WDR11-AS1	0.00251184	1
NPAS1	0.00100691	1		HEATR3	0.00251061	1
RP11-77H9.5	0.00100661	1		SERHL2	0.00250936	1
CTD-2012K14.7	0.00100626	1		PPFIBP2	0.00250862	1
CTD-2001C12.1	0.00100562	1		XXbac-BPG294E21.9	0.00250819	1
MAPK15	0.00100562	1		CTC-273B12.10	0.00250402	1
ZNF469	0.00100437	1		SLFN12	0.00250006	1
RP11-227G15.10	0.00100365	1		C12orf4	0.00250004	1
CTA-276F8.1	0.00100329	1		MPZ	0.00249667	1
RP11-6D1.3	0.00100292	1		POP1	0.00249563	1
MED4-AS1	0.00100265	1		FAM3C	0.00249169	1
SUGP1	0.00100227	1		CHL1	0.0024905	1
RPL32	0.00100204	1		RP1-34B20.21	0.00248912	1
LINC00944	0.000999965	1		MAN2A2	0.00248139	1
PPP5D1	0.000998647	1		AC010883.5	0.00247991	1
AC091153.4	0.000997696	1		RP11-178C3.2	0.0024793	1
RP11-29H23.4	0.000997648	1		STX6	0.00247919	1
ROBO3	0.000997584	1		RP11-488C13.5	0.00247879	1
ZBTB22	0.000996477	1		PSMB4	0.00247864	1
FGGY	0.000996274	1		UGGT1	0.00247767	1
CTD-2377O17.1	0.0009949	1		RTEL1	0.00247723	1
CH507-513H4.6	0.00099484	1		RP11-485G7.5	0.00247703	1
RP11-338E21.3	0.000993814	1		TMEM201	0.00247702	1
CLSPN	0.000993547	1		BAG4	0.00247517	1
IGHV1OR15-9	0.000991404	1		SP2-AS1	0.00247012	1
AC008937.3	0.000990156	1		CNPY4	0.00246691	1
AC025442.3	0.000989759	1		DENND2C	0.00246589	1
KCTD16	0.00098911	1		PLA2G15	0.00246563	1
CBLN3	0.000988213	1		RP11-317P15.4	0.00246302	1
CSTF1	0.000987572	1		POLR3H	0.00246271	1
TBC1D2B	0.000986864	1		PLEKHB1	0.00246207	1
KIFAP3	0.000986792	1		GSPT2	0.00246053	1
RLN1	0.000986777	1		ACO1	0.00245707	1
TMEM246	0.000984072	1		ZSWIM3	0.00245522	1
HIGD2B	0.000982958	1		GDPD1	0.0024544	1
IL17RE	0.000982266	1		RP11-111F5.4	0.00245392	1
RP11-162J8.3	0.000982111	1		ZNF629	0.00244762	1
AC003002.6	0.000980767	1		FUCA1	0.00244629	1
LINC01597	0.000980191	1		SLC27A5	0.00244294	1
CTD-3214H19.4	0.000979975	1		CNOT11	0.00244253	1
MMP24	0.000979781	1		ASAH2B	0.00244051	1
ERBB2	0.000979716	1		FKBP14	0.00244051	1
RP11-303E16.7	0.000979547	1		LACC1	0.00243948	1
NRGN	0.000977675	1		ZNF213	0.00243816	1
AC009133.15	0.000977078	1		CTD-2366F13.1	0.00243811	1
CDHR3	0.000976881	1		PDCL	0.00243579	1
RP11-800A3.3	0.000976458	1		LONP1	0.00243173	1
IGHVIII-11-1	0.000975261	1		ZNF764	0.00242973	1
BCL2L2	0.000975178	1		LRRC25	0.00242579	1
RP11-186N15.3	0.000974641	1		CTD-2517O10.6	0.00242327	1
TNFSF13	0.00097456	1		KLHL32	0.00242292	1
RP11-32B5.7	0.000974315	1		ZBTB14	0.00242025	1
CDC42EP2	0.000973585	1		TTTY14	0.00241886	1
KB-1460A1.5	0.000973386	1		RP11-112J3.15	0.00241808	1
PPM1E	0.000971518	1		CTD-2631K10.1	0.00241758	1
KIR3DL2	0.000971437	1		SIAE	0.00241556	1
CHMP1A	0.000971237	1		NEB	0.00241236	1
TBC1D16	0.000970816	1		CLUH	0.00241095	1
USP44	0.000970547	1		RP11-334C17.5	0.00240829	1
GALM	0.00096905	1		DMPK	0.00240773	1
TESC-AS1	0.000968335	1		RP11-326C3.7	0.0024075	1
MAST4-AS1	0.000968054	1		RP11-547D23.1	0.00240607	1
RP11-420A23.1	0.000967814	1		PPP2CB	0.00240473	1
RP11-276E17.2	0.000967435	1		RP11-385F7.1	0.00240455	1
RP11-42I10.1	0.00096697	1		RP11-5C23.1	0.00240362	1
CTB-5E10.3	0.000966877	1		C5orf28	0.00240353	1
RP5-1092A11.5	0.000966835	1		C1RL-AS1	0.0024035	1
RORA	0.000966323	1		ZNF175	0.00240334	1
NAP1L2	0.000966144	1		CGRRF1	0.0024	1
EME1	0.000966002	1		SNHG22	0.0023994	1
AP001065.15	0.000965137	1		HSD17B14	0.00239931	1
AC092667.2	0.000964846	1		KBTBD7	0.00239097	1
RPL34-AS1	0.000963391	1		HNRNPU	0.00239022	1
SULT1A4	0.000963249	1		SEC24B-AS1	0.00238925	1
CDKL3	0.000962769	1		KMT5C	0.00238644	1
ABHD8	0.000962537	1		ERCC6-PGBD3	0.00238527	1
ANKRD6	0.000962326	1		BIK	0.00238157	1
RP11-281P23.1	0.000962168	1		CCDC171	0.00238021	1
FSBP	0.000961075	1		GAK	0.00237973	1
RP11-336K24.12	0.000959912	1		RNF219-AS1	0.00237839	1
CES1	0.000959408	1		TCTEX1D2	0.00237773	1
RNF103-CHMP3	0.000959257	1		NHLRC4	0.00237671	1
RP11-84G21.1	0.00095863	1		FAM86C1	0.00237312	1
KIF26B	0.000958268	1		C14orf37	0.00237225	1
MAPKAPK3	0.000958109	1		PPM1F	0.0023718	1
RP11-843A23.1	0.000957999	1		HRAS	0.00236787	1
AC012360.4	0.0009577	1		RP4-800J21.3	0.00236787	1
LIPN	0.000957465	1		RP11-692D12.1	0.00236642	1
RP11-96K19.5	0.000957443	1		CCNB1	0.00236633	1
CCR1	0.000957149	1		WDR83OS	0.00236575	1
PAXBP1-AS1	0.000956543	1		RP11-10K16.1	0.00236487	1
RP11-805J14.5	0.000956433	1		TOR4A	0.00236165	1
PRICKLE2	0.000955147	1		PRC1	0.00236024	1
CASD1	0.000953867	1		RP11-458F8.4	0.00235998	1
AC010524.2	0.000953864	1		AC006042.7	0.00235993	1
RP11-571I18.4	0.000953458	1		ARL6	0.00235919	1
GCAT	0.000953242	1		ZNF584	0.00235461	1
AC016907.3	0.000952506	1		AKAP6	0.00235451	1
AC009133.23	0.000952149	1		DMRTC1	0.00235138	1
RP11-324O2.3	0.000950637	1		IGHV3-22	0.00234873	1
PRCAT47	0.000950632	1		NOA1	0.00234421	1
LYG1	0.000950621	1		PIK3C2B	0.00234207	1
CD244	0.000949586	1		GALNT11	0.00234168	1
RP11-192H23.4	0.000949123	1		AC007879.5	0.00233747	1
C4orf36	0.000948781	1		OSBPL10-AS1	0.00233678	1
CTD-2325M2.1	0.000948162	1		MPP1	0.00233606	1
RP11-76P2.4	0.000946456	1		DSTN	0.00233464	1
RP11-313F23.4	0.000946223	1		RP11-568N6.1	0.00233455	1
RP11-190C22.8	0.00094514	1		HDAC4	0.00233154	1
ACCS	0.000945015	1		PARP8	0.00233107	1
C4orf26	0.000943255	1		CCDC126	0.00232813	1
PNPLA7	0.000942933	1		CCDC17	0.00232734	1
C9orf116	0.000942765	1		CTD-2555C10.3	0.00232731	1
FAM156A	0.000942705	1		RPP25	0.00232691	1
PFKFB4	0.000941711	1		DCUN1D3	0.00232679	1
PAPD7	0.000940142	1		AGFG2	0.0023261	1
RP11-572B2.1	0.000938475	1		RPS6KA2	0.00232513	1
MT-CO2	0.000937822	1		SLC11A2	0.0023233	1
RP5-981O7.2	0.000937705	1		ZNF449	0.00232239	1
GABARAPL1	0.00093679	1		ZNF784	0.00231625	1
YIPF3	0.000936229	1		CTD-2006C1.13	0.0023154	1
CTB-119C2.1	0.000935927	1		SLC31A2	0.0023111	1
RP11-849F2.9	0.000934583	1		RPL34-AS1	0.0023066	1
SYDE2	0.000934075	1		CTD-3065J16.9	0.00230653	1
RP3-388M5.9	0.000933492	1		SLC27A3	0.0023044	1
PRKAR2A-AS1	0.000933427	1		LA16c-390E6.4	0.00230251	1
B4GAT1	0.00093317	1		CH17-340M24.3	0.00229907	1
AC015987.1	0.000932226	1		MAPK8IP1	0.00229754	1
RP1-118J21.25	0.000931481	1		LINC00877	0.00229478	1
EPC2	0.000931295	1		SLC37A2	0.00229436	1
RP1-43E13.2	0.000931266	1		ADAMTS13	0.00229434	1
POPDC2	0.000931176	1		STK35	0.00229384	1
KLK2	0.000930197	1		LTB4R2	0.00229101	1
AC096772.6	0.000930123	1		RP5-1157M23.2	0.00228636	1
TMEM204	0.000929875	1		POLR2J2	0.00228124	1
KCNN1	0.000929383	1		AC068499.10	0.0022811	1
NPIPB7	0.000929333	1		CAV1	0.00227865	1
HTR3A	0.000928388	1		METTL14	0.00227762	1
KANTR	0.000928331	1		AHDC1	0.00227509	1
LLNLR-246C6.1	0.000927934	1		AGO4	0.00227507	1
RP11-148K1.10	0.00092592	1		SMURF2	0.00226985	1
TPST2	0.000924925	1		SPRY2	0.0022694	1
GTF2A1	0.000924673	1		RP5-1065J22.8	0.00226807	1
CHRM3	0.000923961	1		ZNF831	0.00226593	1
HCG14	0.000923896	1		RP11-137H2.4	0.00226315	1
FAM114A2	0.000923004	1		ZNF26	0.00226199	1
MYBPC2	0.000922485	1		ABCA2	0.00226036	1
CPAMD8	0.00092212	1		FSD1L	0.00225963	1
FAM83G	0.000921791	1		BCORL1	0.00225908	1
KCNMB1	0.000921263	1		CFLAR	0.00225626	1
RP3-508I15.18	0.000920993	1		PLA2G12A	0.00225577	1
RP11-795F19.1	0.000920225	1		RAP1GAP2	0.00225544	1
C11orf68	0.000919617	1		MSS51	0.00225426	1
RP11-77H9.6	0.000917789	1		CTD-2293H3.2	0.00225369	1
ST3GAL4-AS1	0.000917295	1		FAM19A2	0.00225335	1
WWTR1	0.000915114	1		ROM1	0.00225097	1
PRMT5-AS1	0.000915025	1		CACNA1F	0.00224768	1
HIST3H2BB	0.000914998	1		ZNF225	0.00224385	1
RP3-473L9.4	0.000914075	1		RP11-126K1.8	0.00224057	1
RP11-474G23.1	0.000913434	1		TBC1D24	0.00223865	1
RP11-348P10.2	0.000912327	1		TMED7	0.00223764	1
NBPF20	0.000911924	1		RP11-823E8.3	0.00223654	1
RP11-72L22.1	0.000910989	1		C3orf67	0.00223417	1
CEP192	0.000910711	1		HSD17B1	0.0022325	1
UPK2	0.000910113	1		TMX3	0.00223167	1
RP11-92K15.3	0.000909643	1		NBPF20	0.00223035	1
SEPT7-AS1	0.000909538	1		AC000068.5	0.0022297	1
UBE2H	0.000908995	1		CNOT4	0.00222551	1
MSANTD1	0.000908914	1		DDX11-AS1	0.00222517	1
C1orf167	0.000908095	1		SLC2A13	0.0022225	1
OLFML2A	0.00090791	1		CTD-2528L19.6	0.00222106	1
SVIL	0.000907035	1		XXbac-BPG181M17.6	0.00222014	1
MATR3.1	0.000906971	1		NUDT17	0.002219	1
RP11-147L13.12	0.000905775	1		NUP205	0.0022164	1
ERCC2	0.000905732	1		ZNF398	0.00221614	1
PRKAB1	0.000905517	1		MFGE8	0.00221506	1
APOL4	0.000903534	1		LINC01058	0.00221411	1
CTC-338M12.6	0.000901947	1		RP11-217B1.2	0.00221328	1
RP11-554A11.9	0.000901903	1		ZNF425	0.00221196	1
GK	0.000900615	1		EXTL2	0.00221022	1
PHF8	0.000900158	1		RP11-750H9.5	0.00221014	1
FNDC8	0.000899172	1		ATF6	0.00220972	1
NKX3-1	0.000898853	1		RP13-766D20.2	0.00220969	1
GS1-259H13.13	0.000896396	1		RRAS	0.00220959	1
ANLN	0.000895719	1		ZNF616	0.00220843	1
RP11-468E2.4	0.000895448	1		GPR35	0.00220834	1
RP11-344P13.6	0.000894436	1		ZDHHC4	0.00220732	1
DHRS13	0.00089437	1		DNAJC3-AS1	0.00220713	1
LCMT1-AS1	0.000894092	1		PCSK1N	0.00220708	1
TELO2	0.000893463	1		NAGA	0.00220662	1
TMCC1-AS1	0.000893315	1		RNF125	0.00220588	1
SLMAP	0.00089301	1		CYGB	0.0022055	1
TNK2-AS1	0.000892585	1		LIPT1	0.0022035	1
MORN4	0.000892405	1		RP11-246A10.1	0.00220343	1
LA16c-390E6.4	0.000891463	1		SERPINB8	0.00220209	1
ARF4-AS1	0.000891259	1		LINC00264	0.00220111	1
TK2	0.000891103	1		STT3A-AS1	0.00219803	1
GFPT1	0.00089053	1		WFS1	0.00219507	1
MARS2	0.000890328	1		ZXDA	0.00219421	1
RAB27B	0.000889696	1		UXT-AS1	0.00219354	1
FZD1	0.000888994	1		WDPCP	0.00219203	1
RP4-742C19.13	0.000888358	1		ZNF30	0.00218638	1
KEAP1	0.000887908	1		GPR176	0.00218286	1
SCN2A	0.000887295	1		KCNK6	0.00218039	1
ADGRE3	0.000887273	1		KCTD2	0.00218008	1
RP11-683L23.7	0.000886218	1		DDI2	0.00217744	1
B3GAT2	0.000885834	1		IL13RA1	0.00217693	1
RP11-961A15.3	0.000885521	1		MAGEE1	0.00217668	1
CDKN1C	0.000885459	1		RP11-440L14.4	0.00217607	1
LINC01012	0.000885442	1		SLC41A1	0.00217598	1
RP11-245P10.8	0.000884994	1		OPRL1	0.00217432	1
FZD9	0.000884293	1		POC1A	0.00217157	1
RP4-639F20.1	0.000884216	1		ZNF101	0.00216684	1
GPS1	0.00088374	1		HINT3	0.00216607	1
RP4-751H13.7	0.000883677	1		POLE2	0.0021647	1
XXbac-BPG308K3.5	0.000883001	1		TTLL12	0.0021636	1
RP11-165A20.3	0.000880938	1		C12orf29	0.00216221	1
CTC-529I10.2	0.000880413	1		OLFML2A	0.00216195	1
CTC-467M3.1	0.000880009	1		NUFIP1	0.00216074	1
CD101	0.000878161	1		CTD-2186M15.3	0.00215694	1
SUN3	0.000877618	1		ARHGAP11B	0.00214992	1
BAMBI	0.000877605	1		ST20-AS1	0.00214609	1
RP4-635E18.7	0.000877056	1		TUT1	0.00214568	1
SMARCD3	0.000876991	1		TNFRSF12A	0.00214515	1
RP11-506M12.1	0.000875661	1		CERS5	0.00214443	1
RP11-318C24.2	0.000875638	1		TIMM10	0.00214371	1
NINJ2	0.000875023	1		CACNA1C-AS1	0.0021418	1
SBK1	0.000874247	1		IL17RA	0.00214122	1
CTD-2349P21.9	0.000873934	1		TMEM229B	0.002138	1
RP11-950C14.3	0.000873904	1		FUBP3	0.00213705	1
TKTL2	0.000872752	1		DNAJA4	0.00213574	1
UPK1A	0.000872271	1		ADGRB1	0.00213548	0.0917194
RAB2B	0.000872259	1		FAM105A	0.00213501	1
LINC00891	0.000870085	1		RP11-758M4.4	0.00213413	1
NUTM2E	0.000869899	1		MLF1	0.002134	1
CHST6	0.000869092	1		AC091729.9	0.00213397	1
MOB1B	0.000868773	1		C6orf52	0.00213378	1
VKORC1	0.000868585	1		RP11-320N21.1	0.0021319	1
SLFN13	0.000868443	1		RP11-110I1.12	0.00212868	1
RP11-816J6.3	0.000868063	1		ZNRF2	0.00212863	1
FAM66A	0.000867848	1		MTCP1	0.00212656	1
HIF1A-AS2	0.000867739	1		RP4-647C14.2	0.0021262	1
LINC01399	0.000867559	1		INPP5A	0.00212502	1
FAM114A1	0.00086747	1		UBR2	0.00212351	1
RP3-323N1.2	0.000867052	1		CTD-2506P8.6	0.00212272	1
MUC16	0.000865848	1		ATP11C	0.00211997	1
THRB	0.000865754	1		CDC34	0.00211928	1
WDR5B	0.000865706	1		C2orf69	0.00211846	1
ZFY-AS1	0.000864916	1		WNT16	0.00211608	1
YES1	0.00086471	1		LINC00174	0.002111	1
RP11-554E23.4	0.000863645	1		ZNF658	0.00211048	1
CFAP69	0.000862975	1		LPAR2	0.00210977	1
LINC01507	0.000862249	1		WDR91	0.00210896	1
RP11-304F15.3	0.000860704	1		DCDC2B	0.00210784	1
HIGD1C	0.000860677	1		RP11-1079K10.3	0.00210775	1
CDH23	0.000860002	1		HNRNPLL	0.00210631	1
SYS1-DBNDD2	0.000859544	1		BRF1	0.00210546	1
MAN1C1	0.000857115	1		NLRP2	0.00210478	1
THUMPD3-AS1	0.000856631	1		ZSCAN20	0.00210476	1
AC138035.2	0.000856336	1		ATP6V1G2	0.00210278	1
XXbac-BPG252P9.10	0.000856294	1		LINC01125	0.00210195	1
MAFA	0.000855345	1		RP11-191L17.1	0.00209983	1
ALDH4A1	0.000855225	1		ZDHHC2	0.0020983	1
CCR2	0.000855101	1		CLEC4G	0.00209476	1
UBFD1	0.000854995	1		CTB-191K22.6	0.00209431	1
RP11-287D1.3	0.000854092	1		MICALL1	0.00209363	1
HIST1H3J	0.000852366	1		MINA	0.00209282	1
ZNF496	0.000852014	1		CCDC152	0.0020924	1
RP11-379H18.1	0.000851548	1		HIST2H4A	0.00209186	1
CTRC	0.000851185	1		ZNF160	0.00209115	1
RP11-1228E12.2	0.000850275	1		SAP30	0.0020898	1
RP3-467L1.4	0.000850264	1		MCM2	0.00208714	1
AC079807.4	0.000850171	1		CCZ1	0.00208675	1
RP4-686C3.7	0.000849585	1		RP1-309F20.3	0.00208616	1
ZNF197	0.000848066	1		TRPV1	0.00208534	1
ELOVL6	0.000847257	1		EFNB1	0.00208525	1
CPVL	0.00084667	1		LINC01220	0.00208504	1
AF011889.2	0.000846501	1		TNFRSF10B	0.00208479	1
CORO6	0.000846304	1		SH3BP5-AS1	0.00208431	1
RP11-707M3.3	0.000846294	1		SHPRH	0.00208288	1
NSDHL	0.000845037	1		ZCCHC4	0.00208271	1
NCSTN	0.000844871	1		IGHG2	0.00208269	1
KDELR3	0.000844613	1		PPP2R5E	0.00208169	1
VPS39	0.000844464	1		PTPN9	0.002079	1
SAA1	0.00084292	1		FANCE	0.00207758	1
YTHDF3-AS1	0.000842587	1		CSRNP2	0.00207672	1
PGAP1	0.000841394	1		IFT81	0.0020765	1
RP11-363J17.1	0.000839786	1		DONSON	0.00207622	1
BCAR3	0.000839762	1		CEP41	0.00207367	1
RP5-857K21.4	0.00083975	1		RALY-AS1	0.00207289	1
AC009961.3	0.000838515	1		VPS33B	0.00207244	1
RP11-342K6.1	0.000836327	1		VPS9D1	0.00207085	1
MALT1	0.000836042	1		ZFP41	0.0020703	1
AZIN2	0.000835631	1		PSMB5	0.00206814	1
DYSF	0.00083556	1		ZNF69	0.00206536	1
RP11-981P6.1	0.000835111	1		RSPH3	0.00206424	1
SBNO2	0.000834556	1		RP11-677M14.7	0.00206388	1
RP11-326C3.2	0.000834441	1		RP11-799D4.4	0.00206264	1
RRP36	0.000834388	1		RP11-455F5.3	0.00206149	1
RP11-430C7.5	0.000833319	1		CCDC86	0.00206035	1
ZSCAN20	0.000831964	1		CABYR	0.00205928	1
MXRA7	0.000831653	1		CTB-129P6.4	0.00205823	1
TUFT1	0.000830297	1		ZSCAN5A	0.00205578	1
RP13-494C23.1	0.000829577	1		CTD-2583A14.10	0.00205498	1
GLIPR1L2	0.000829413	1		RP11-644F5.11	0.00205054	1
LOXL3	0.000827819	1		TMA7	0.00205019	1
RP11-82O19.1	0.00082695	1		KDM2B	0.00204995	1
KCNQ3	0.000824267	1		GLI1	0.00204798	1
CTD-2213F21.3	0.000823618	1		CAMKK1	0.00204746	1
RP11-1348G14.4	0.000822643	1		PGRMC2	0.00204535	1
RP11-20I20.2	0.0008219	1		RABGGTB	0.00204504	1
DAB2	0.000821712	1		ANKRD16	0.00204461	1
CYP2J2	0.000820941	1		DPH6-AS1	0.00204245	1
RP2	0.000819884	1		ZNF436	0.00204221	1
LINC01134	0.00081975	1		B9D1	0.00203845	1
RPA4	0.000819665	1		DENND1A	0.00203796	1
TEX35	0.000819643	1		DOK7	0.00203462	1
GSTM3	0.00081915	1		RAI1	0.00203399	1
CH507-528H12.1	0.0008179	1		KSR1	0.00203345	1
STARD13	0.000817826	1		RP11-373N22.3	0.00203324	1
KIAA1324	0.000817004	1		RP11-513D5.2	0.0020321	1
CTD-3096M3.1	0.000816799	1		MYL9	0.00203124	1
TNFRSF1A	0.000815729	1		CIC	0.00203069	1
TRIM45	0.000815353	1		LINC00426	0.00202843	1
PPP4R4	0.000814352	1		KCNQ1	0.00202812	1
RP1-267L14.6	0.000813679	1		POC1B-GALNT4	0.00202428	1
RP1-90J4.1	0.000813142	1		LEAP2	0.00202202	1
ANAPC4	0.00081233	1		GATSL3	0.00202126	1
CAMSAP3	0.000811746	1		ZDHHC23	0.00202049	1
RP11-804H8.6	0.000811202	1		CTIF	0.00201958	1
ERMAP	0.000810789	1		WDR92	0.00201929	1
LINC00176	0.000810136	1		RP11-486I11.2	0.00201645	1
ICAM2	0.000809914	1		CITF22-92A6.1	0.0020136	1
ASIP	0.000809397	1		GPAT2	0.00201026	1
CTD-2292M16.8	0.000808574	1		HIST1H2BD	0.00200986	1
RP11-544M22.13	0.00080854	1		RP11-686G8.2	0.00200711	1
RP11-676J15.1	0.000805921	1		CHRFAM7A	0.00200529	1
SLFNL1	0.000804997	1		NUMBL	0.00200345	1
RP11-535M15.1	0.000804601	1		AMPD2	0.00200176	1
RP11-299G20.2	0.00080352	1		BEGAIN	0.00200122	1
RP11-333E1.1	0.000801173	1		MAST4	0.00200021	1
LOXL1-AS1	0.000799934	1		RNF103-CHMP3	0.00199968	1
RP11-297C4.1	0.000798824	1		IGHV1-14	0.00199929	1
MYOM1	0.000798064	1		PTGR2	0.00199741	1
HEXA-AS1	0.000797356	1		MRPL37	0.00199727	1
RP11-818O24.3	0.000796153	1		KCTD7	0.00199519	1
SHROOM1	0.000796026	1		FBXO25	0.00199493	1
PRAM1	0.000793592	1		ORC5	0.00199438	1
CTD-2547L16.1	0.000793416	1		DARS-AS1	0.00199366	1
RP11-562A8.5	0.000792842	1		RP11-356I2.4	0.00199185	1
XRCC2	0.000791557	1		RP11-543D10.2	0.00198995	1
CTD-2162K18.4	0.000789768	1		NEU3	0.00198978	1
TOLLIP-AS1	0.000789367	1		LMO2	0.00198882	1
RP5-1061H20.4	0.000789066	1		RP11-486G15.2	0.0019882	1
ADCY4	0.000788746	1		AC073934.6	0.00198683	1
ZBTB16	0.000788191	1		RNF149	0.00198386	1
MAP3K15	0.000788118	1		SCIN	0.00198295	1
CTC-273B12.10	0.000787938	1		IGHV3-53	0.00198199	1
MAP1LC3B2	0.0007877	1		C9orf40	0.00198192	1
AC006994.2	0.000787397	1		NUGGC	0.00198056	1
TACR1	0.000786842	1		RAB11FIP3	0.00198032	1
TRBJ2-2P	0.000786281	1		LOH12CR2	0.00197945	1
RP5-1024G6.7	0.000785658	1		EIF2AK1	0.00197888	1
EIF2S3L	0.000785016	1		SYCP2	0.00197788	1
CNEP1R1	0.000784037	1		RXRA	0.00197549	1
RP11-676J12.9	0.000783694	1		NAGS	0.00197491	1
RP11-643M14.1	0.000783606	1		RP11-819C21.1	0.00197464	1
PLEKHH2	0.000783381	1		PRR5L	0.00197434	1
ZNF835	0.000783304	1		CTD-2270L9.4	0.001974	1
SOCS2	0.000782112	1		RP11-53I6.3	0.00197371	1
RAB25	0.00078135	1		IDH2	0.00197347	1
KCNQ4	0.000779981	1		IGKV1D-12	0.00197226	1
RP1-267D11.6	0.000779535	1		RP11-440D17.3	0.0019721	1
ZNF80	0.000778971	1		LINC01012	0.00197107	1
CTD-2616J11.2	0.000777262	1		ZNF572	0.00196781	1
SLC10A1	0.000776675	1		GMPR	0.0019669	1
SMPDL3A	0.000776378	1		METTL7B	0.00196486	0.92121
RP11-244H3.4	0.000775111	1		KCTD21	0.00196	1
ABCA9	0.000774996	1		AP001412.1	0.00195874	1
RP11-38L15.3	0.000774961	1		EIF1	0.00195858	0.00326457
CTD-2292P10.4	0.000773469	1		TMEM254-AS1	0.00195788	1
RP11-383I23.2	0.000773459	1		FGF9	0.00195595	1
GPX3	0.000772835	1		AC096772.6	0.00195585	1
GRPR	0.00077165	1		PDPR	0.00195566	1
SMOX	0.000771101	1		RP11-467L13.7	0.00195565	1
EPHB1	0.000770619	1		BDNF-AS	0.00195556	1
AP001437.1	0.000770242	1		RP11-92K15.3	0.00195506	1
PLA1A	0.000769954	1		ACSM1	0.00195413	1
RP11-1149M10.1	0.000768965	1		LINC00528	0.00195097	1
GINS3	0.000768665	1		FAM214B	0.00195085	1
PDE4C	0.000768422	1		IL17RC	0.00195042	1
RP11-966I7.2	0.000767166	1		RP11-730K11.1	0.00194924	1
CSTF3-AS1	0.000766763	1		PAQR3	0.00194583	1
HLTF	0.000766589	1		MZT1	0.00194558	1
DVL3	0.000765571	1		MAMSTR	0.00194338	1
CLLU1	0.000765229	1		ICA1L	0.00194328	1
RP4-666F24.3	0.000765186	1		LINC00865	0.00194234	1
FAM224B	0.000764619	1		RP4-563E14.1	0.0019403	1
LIMA1	0.000764534	1		RP11-414C23.1	0.0019361	1
CCDC42	0.000764516	1		C9orf43	0.00193248	1
SAMD15	0.000764415	1		SAP30L	0.00193161	1
C16orf86	0.000764391	1		LPIN2	0.00193113	1
RP11-629O1.2	0.000763331	1		MST1	0.00193096	1
RP11-455J20.3	0.000762984	1		TRMT11	0.00192761	1
MGC16275	0.000762952	1		FBXL18	0.00192624	1
RP11-712L6.5	0.000762024	1		ZNF772	0.00192402	1
CDKN2B	0.000761644	1		SLC38A7	0.0019231	1
NID2	0.000760843	1		ASMTL-AS1	0.00192139	1
ENDOG	0.00076046	1		RP11-483P21.2	0.00192084	1
AL157902.3	0.000760385	1		EARS2	0.00192008	1
TSPAN4	0.000759903	1		SYNJ2BP	0.00191913	1
CTD-2306A12.1	0.000759843	1		C1orf74	0.00191697	1
AC008073.9	0.000759211	1		SLC1A5	0.00191666	1
PRSS27	0.000758595	1		RP1-257A7.4	0.00191493	1
RP11-16E18.3	0.000758437	1		RFESD	0.00191206	1
IKZF3	0.000755526	1		NICN1	0.00190893	1
RGAG4	0.000754931	1		AL354822.1	0.00190879	1
GPD1	0.000753162	1		AP5S1	0.00190811	1
STS	0.000752076	1		RP11-307C12.13	0.00190417	1
TECTA	0.000752041	1		ACTR3B	0.00190256	1
AP003068.9	0.000751904	1		MTMR2	0.00190213	1
AC144831.3	0.000751099	1		CTD-3075F15.1	0.001902	1
TSGA13	0.000749978	1		MEST	0.00189883	1
DKKL1	0.000748775	1		PRADC1	0.00189841	1
TMEM110	0.000747932	1		CEP70	0.00189612	1
WDR81	0.000745789	1		RP11-93B14.9	0.00189523	1
RP11-266K4.9	0.000743732	1		AC137934.1	0.00189447	1
VN1R1	0.000743221	1		CSNK2A2	0.00189438	1
MYLK4	0.000743131	1		EPS8	0.00189332	1
ECI2	0.000742792	1		CCR9	0.00189115	1
RP11-34D15.2	0.000741387	1		LNP1	0.0018886	1
MCCC1	0.000741302	1		C20orf195	0.00188664	1
CTA-228A9.4	0.00074059	1		IGHG1	0.00188489	1
UPK3A	0.000736574	1		PROSER3	0.00188411	1
PLEKHN1	0.000736462	1		ZNF593	0.00188285	1
ELP6	0.000735008	1		PRR5	0.00188121	1
CTD-2302E22.6	0.000734924	1		ZKSCAN5	0.00187908	1
MCAM	0.000734709	1		C18orf54	0.00187676	1
RP11-15J22.8	0.000734423	1		ZNF155	0.00187643	1
TSNAXIP1	0.000734208	1		RP11-626G11.5	0.00187554	1
MFSD8	0.00073216	1		BTBD6	0.00187452	1
DHFRL1	0.000732119	1		SIRT4	0.00187365	1
AC013463.2	0.000732035	1		PGAP1	0.00187192	1
RP11-819C21.1	0.000731972	1		NMNAT3	0.00187145	1
CCDC78	0.000731811	1		LRRC34	0.00186917	1
PABPN1L	0.000731737	1		AC061992.2	0.00186762	1
LINC01535	0.000730904	1		RP13-580F15.2	0.00186741	1
RP11-231E6.1	0.000730867	1		RP11-340I6.8	0.00186518	1
GPR152	0.000730759	1		REEP6	0.00186256	1
FRZB	0.000730743	1		OVOL1	0.00186214	1
RP11-145M9.5	0.000730698	1		GUCY2C	0.0018617	1
ZNF155	0.00073035	1		RP5-832C2.5	0.00185936	1
LINC00894	0.000730301	1		RP11-545E17.3	0.00185859	1
TNFRSF12A	0.000727315	1		AC016700.5	0.00185815	1
CLDN11	0.000726667	1		LRRC29	0.00185813	1
AC007163.6	0.000726	1		MAD2L1BP	0.00185715	1
ZBTB8A	0.000725906	1		AC016549.1	0.00185657	1
RP11-589C21.6	0.000724911	1		RLN2	0.00185556	1
RP11-723O4.9	0.000723676	1		AP003774.1	0.00185549	1
CTB-51J22.1	0.000722965	1		SULT1A1	0.00185418	1
DERL3	0.000722839	1		RP11-320M2.1	0.00185332	1
NME7	0.000722442	1		KDF1	0.00185321	0.751598
COL1A2	0.000721528	1		CISH	0.00185133	1
LA16c-385E7.1	0.000721341	1		PGBD1	0.00185071	1
MYBL1	0.000721276	1		TTYH2	0.00184783	1
OSGIN1	0.000720806	1		MAP1S	0.00184691	1
FAM156B	0.000720341	1		ERRFI1	0.00184601	1
VPS9D1-AS1	0.00071928	1		AL513523.2	0.00184384	1
EVA1B	0.000719251	1		MRPL19	0.00184343	1
RP3-402G11.25	0.000719224	1		RP11-577H5.5	0.00184122	1
CRTAM	0.000718428	1		EFHC2	0.00184103	1
DYRK3	0.000717984	1		MAPK3	0.00183854	1
ANKK1	0.000717757	1		LARP7	0.00183715	1
PKI55	0.000717594	1		CRIPAK	0.00183715	1
MEN1	0.000717059	1		STRN	0.00183701	1
RP11-315I20.1	0.000716952	1		PITPNC1	0.00183686	1
GRM2	0.000716492	1		GDPD3	0.00183563	1
AC009228.1	0.000716424	1		RBAK	0.00183553	1
KCNQ1OT1	0.000716168	1		AL928768.3	0.00183465	1
CTD-2313J17.6	0.000716129	1		RGPD6	0.00183456	1
RP11-97C16.1	0.000714824	1		ZNF862	0.00183437	1
MMP28	0.000713429	1		PCP2	0.00183378	1
RP11-10O17.3	0.000713203	1		IGF1R	0.00183256	1
KLRF1	0.000712559	1		LIX1	0.00183206	1
ZNF598	0.000710836	1		UBTD2	0.00183062	1
RP11-334J6.6	0.000710602	1		NETO2	0.00183017	1
ZNF286A	0.000709989	1		CTD-2054N24.2	0.00182973	1
RPL36A-HNRNPH2	0.000709682	1		CAPN10-AS1	0.00182938	1
RP11-140I16.3	0.000709462	1		ZFP2	0.00182842	1
HRH1	0.000709311	1		RUFY2	0.00182549	1
HIST2H3PS2	0.000709303	1		MTFR2	0.00182529	1
NPL	0.000708735	1		TICAM2	0.00182053	1
SRGAP1	0.00070845	1		NR1H3	0.00181921	1
SPIN2A	0.000708356	1		CTD-2576D5.4	0.00181668	1
EXD1	0.000708128	1		UBP1	0.00181608	1
PIANP	0.000708108	1		C1orf115	0.00181506	1
FAM83E	0.000707855	1		REXO1	0.00181503	1
HNRNPUL2	0.000706819	1		AC009961.3	0.00181502	1
RP11-214F16.8	0.000706724	1		MAP1A	0.00181405	1
RP11-10N23.5	0.000706245	1		OTUD3	0.00181312	1
SERPINA9	0.000705645	1		USP24	0.00181005	1
2023-09-08	0.000705263	1		RP11-219B4.7	0.00180675	1
IGHV3-32	0.000705231	1		RP11-256L6.2	0.00180601	1
ACVR1C	0.000704668	1		MYCBP	0.00180596	1
EDA2R	0.000704131	1		HOMER1	0.00180583	1
CTD-2616J11.3	0.000704033	1		ATP8B1	0.00180433	1
ZGLP1	0.000703919	1		CBLL1	0.00180307	1
TSR2	0.000703867	1		RP11-295P9.13	0.00179987	1
IGHV3-16	0.000703345	1		ITPR1-AS1	0.00179899	1
AC007566.10	0.000703044	1		MORF4L2-AS1	0.0017988	1
ATAD5	0.000702607	1		IL23A	0.00179689	1
MGARP	0.000702563	1		MYH3	0.00179458	1
SLC24A1	0.000702388	1		PAQR8	0.00179413	1
ENKD1	0.000702012	1		DPEP3	0.00179207	1
RGN	0.000701721	1		STK24	0.00178951	1
CYP1B1-AS1	0.000701626	1		ATG4A	0.00178832	1
RP11-539G18.3	0.000701555	1		ENKD1	0.00178794	1
PSMD2	0.000701545	1		AC010642.1	0.00178607	1
AC005224.2	0.000701347	1		RP11-326G21.1	0.00178593	1
SLC47A1	0.000700677	1		NRSN2	0.0017857	1
MYOF	0.000700125	1		RP5-1050D4.5	0.00178454	1
RP11-74E22.6	0.000699741	1		STARD9	0.00178345	1
RP11-44N21.1	0.000699647	1		ZNF436-AS1	0.00178096	1
RAB4B-EGLN2	0.000699129	1		AC002467.7	0.00178077	1
RP11-347P5.1	0.00069817	1		C19orf43	0.00178041	1
GCSAML	0.000697788	1		RP11-1148L6.9	0.00178011	1
TCP11L2	0.000697423	1		ACVR1B	0.00178004	1
RP11-468H14.2	0.000696436	1		RP11-428O18.6	0.00177913	1
CCSAP	0.000696388	1		ZNF853	0.00177623	1
RP11-63M22.2	0.0006961	1		AC108488.4	0.00177598	1
RP11-525A16.4	0.000695923	1		CCDC157	0.00177593	1
ZNF226	0.000695832	1		SLC35E4	0.00177586	1
VSIG10	0.000695732	1		ZXDC	0.00177495	1
NLRC4	0.000695026	1		RP11-404F10.2	0.00177421	1
APOE	0.000693091	1		NUDT12	0.00177263	1
RP11-380B4.3	0.000692777	1		TSPAN10	0.00177263	1
RP11-274J16.5	0.000692752	1		RIBC2	0.00177209	1
PHEX	0.000692658	1		KCNIP2	0.00177044	1
AC005775.2	0.000692327	1		LDOC1	0.00176946	1
PPIP5K1	0.000691913	1		FIGNL1	0.00176859	1
AC009501.4	0.00069173	1		IGKV3D-7	0.00176797	1
CTC-506B8.1	0.000690635	1		MNDA	0.00176736	1
RP11-775C24.5	0.00069041	1		EIF4ENIF1	0.00176711	1
C11orf95	0.00069037	1		FOXRED2	0.00176636	1
TMEM151A	0.000688092	1		RP11-196G18.23	0.00176497	1
LHX3	0.000686911	1		PARS2	0.00176168	1
RP11-600F24.7	0.000686894	1		CD200R1	0.00176085	1
KRTAP5-8	0.000686006	1		MAMLD1	0.00175921	1
HSD11B2	0.000685872	1		AF196972.9	0.0017583	1
SIRT6	0.000685572	1		PKP4	0.00175735	1
RP11-433J8.1	0.000685139	1		HIST2H3D	0.00175733	1
LINC01547	0.000685084	1		NLK	0.00175663	1
NPHP3-ACAD11	0.00068497	1		KCNA5	0.00175337	1
MUC6	0.000684961	1		AC104532.2	0.00175309	1
RP5-1024G6.5	0.000684658	1		RP11-580I16.2	0.00175128	1
DLG2	0.000683337	1		AP006222.2	0.00175077	1
IGHV3-47	0.000682945	1		AC012360.4	0.00175025	1
RP11-513M16.7	0.000682402	1		ARL17B	0.0017489	1
IGHD3-3	0.000681971	1		RP1-168L15.5	0.0017486	1
OVCH1-AS1	0.000681132	1		NRF1	0.0017473	1
RP11-686G8.2	0.000681017	1		CALCB	0.0017466	1
VIL1	0.000680774	1		RPAP2	0.00174383	1
CTB-134F13.1	0.00068041	1		JRK	0.00174238	1
DIAPH2-AS1	0.000680229	1		MUC20	0.00174151	1
MCC	0.00068021	1		RP11-75L1.1	0.00174129	1
RP11-59C5.3	0.000680032	1		AC005498.3	0.00173886	1
RP11-111H13.1	0.000679994	1		RP11-430C7.5	0.00173716	1
RP11-326G21.1	0.000679857	1		AC010547.9	0.00173619	1
CTD-2509G16.5	0.000678142	1		ADAM12	0.00173476	1
VNN3	0.000677915	1		SLC36A1	0.00173175	1
CLEC18A	0.000677032	1		XX-FW83563B9.5	0.00173091	1
CCDC87	0.000676772	1		KCNN1	0.00173051	1
NUTM2B	0.000676349	1		MTAP	0.00172731	1
NOSTRIN	0.000675565	1		ZNF134	0.00172712	1
PCP2	0.000675115	1		RP11-493L12.5	0.00172669	1
RP11-135A24.4	0.000673628	1		CNKSR1	0.00172512	1
RP11-422P24.11	0.000673443	1		RP11-77P6.2	0.00172421	1
SGPL1	0.000672851	1		PLEKHO2	0.00172365	1
RP11-152H18.4	0.000672332	1		MCM6	0.00172233	1
CTD-2036P10.3	0.000671852	1		ATP13A4	0.00172215	1
RP11-38M8.1	0.000671715	1		PPIL1	0.00172042	1
RP11-474P2.6	0.000671073	1		RP1-257A7.5	0.00172014	1
RP11-299P2.2	0.000670814	1		ALDH7A1	0.00171981	1
CTC-492K19.4	0.00067054	1		RP11-1299A16.3	0.00171905	1
RUNDC3A	0.000669717	1		RP13-516M14.1	0.00171847	1
LINC01372	0.000669483	1		ZNF416	0.00171682	1
RP11-10L12.4	0.000669218	1		CTPS2	0.00171509	1
GALNT1	0.000669089	1		ATP2A1-AS1	0.00171227	1
SPDYE6	0.00066889	1		FANCC	0.00171167	1
RP11-321F8.4	0.000668213	1		IST1	0.00171134	1
NBL1	0.000668093	1		DEGS2	0.00171134	1
PLA2G2C	0.000667618	1		LINC01597	0.00171063	1
CTD-3154N5.1	0.000667558	1		RP13-270P17.1	0.00170988	1
RP11-75C10.9	0.00066734	1		AC083949.1	0.00170964	1
TSSK3	0.000667203	1		CTD-2023M8.1	0.00170622	1
JAML	0.000666599	1		XXyac-YX65C7-A.2	0.00170601	1
CAPN5	0.000665195	1		PRSS53	0.00170513	1
BTD	0.000664918	1		TBC1D32	0.00170367	1
FAM89B	0.000663659	1		TVP23C	0.00170363	1
ANKRD34B	0.000663541	1		FAM150B	0.00170305	1
CTC-543D15.8	0.00066301	1		DAPP1	0.00170267	1
TAS2R43	0.000662983	1		CPT1B	0.00170076	1
JMJD1C-AS1	0.000662622	1		ATP6V1E2	0.00170031	1
POLN	0.000662596	1		RP11-225N10.1	0.00169958	1
RP11-351A11.1	0.000661498	1		CCDC120	0.00169825	1
RP11-377G16.2	0.000661032	1		FAM174B	0.00169814	1
SLC5A5	0.00066073	1		AC002480.4	0.00169798	1
FASN	0.000660543	1		PLA2G16	0.00169728	1
FOXO3	0.000658152	1		TRPM2	0.00169679	1
C19orf57	0.000657267	1		XYLT2	0.00169676	1
CEP170B	0.000657222	1		ZNF709	0.00169628	1
DEAR	0.000656785	1		AC113189.5	0.00169544	1
RP11-254F7.4	0.000656777	1		TUBB8	0.00169531	1
RP11-464F9.21	0.000656669	1		MPND	0.00169423	1
RBP5	0.000656403	1		CAMSAP1	0.00169359	1
RP11-33O4.2	0.000655903	1		TMEM189	0.00169345	1
YIPF7	0.000655467	1		STX3	0.00169253	1
RHOXF1-AS1	0.000654522	1		CTSW	0.00169183	1
NRTN	0.000654296	1		ZFP37	0.00169099	1
bP-2189O9.3	0.000654194	1		ZNF558	0.00169094	1
VWA3B	0.000654039	1		RCAN1	0.00169071	1
RP11-557N21.1	0.000653879	1		ANKHD1	0.00168836	1
FMN1	0.000653759	1		PDZD11	0.00168528	1
NAP1L3	0.000651614	1		TAL2	0.00168483	1
RP11-867G23.3	0.000651374	1		FRMD6	0.00168447	1
RP11-738E22.3	0.000651197	1		NCK1	0.00168116	1
OCLM	0.000651141	1		FAM231D	0.00168104	1
RP11-1275H24.1	0.000650383	1		AC092835.2	0.00168	1
CTD-2015H6.3	0.000649788	1		RAD9B	0.00167907	1
RP11-265O12.1	0.000649505	1		RP11-77P16.4	0.00167873	1
DBNDD1	0.000649111	1		FAM234B	0.00167668	1
RP11-23P13.4	0.000649003	1		VKORC1	0.00167625	1
TONSL	0.000648413	1		CHIC1	0.00167563	1
AC034243.1	0.000648409	1		RP11-603J24.14	0.00167506	1
SLC14A1	0.000648256	1		TMEM91	0.00167414	1
RP11-195L15.2	0.00064809	1		SLC25A28	0.00167309	1
RGMB-AS1	0.000647432	1		RP11-502I4.3	0.00167282	1
LINC01624	0.00064734	1		LINC01144	0.00166866	1
LMOD3	0.000647173	1		RP11-774O3.3	0.00166672	1
IGKV1-33	0.000646359	1		CTC-281F24.1	0.00166426	1
ATP13A4	0.000646105	1		SKP2	0.00166089	1
RP11-180C16.1	0.000645367	1		IFT22	0.00166038	1
KB-1125A3.12	0.000644717	1		REM2	0.00165827	1
H3F3C	0.0006441	1		DMRTC1B	0.00165819	1
AC004156.3	0.000644051	1		C17orf53	0.00165708	1
C9orf131	0.000643949	1		IGHV1-17	0.00165701	1
SMIM5	0.00064329	1		RP5-864K19.4	0.00165578	1
LGR6	0.000642664	1		ZSWIM1	0.00165477	1
AC091133.1	0.000641799	1		SNX4	0.00165438	1
FAM217A	0.000639847	1		RP11-603J24.4	0.00165263	1
ATRNL1	0.000638529	1		MTA2	0.00165121	1
CDKL4	0.000638436	1		LINC01011	0.001649	1
CTD-2542L18.1	0.000638343	1		AC009133.12	0.0016487	1
RP11-148O21.6	0.000637841	1		CTD-2651B20.3	0.00164651	1
STK32B	0.000637261	1		GTF2IRD2	0.00164422	1
ALOX12B	0.000636851	1		RP11-345P4.10	0.00164377	1
AL109761.5	0.000636657	1		AC099850.1	0.00164215	1
CTD-2619J13.17	0.000636184	1		NPPA-AS1	0.00164172	1
RHOD	0.000635989	1		ST3GAL5-AS1	0.00164048	1
CETN2	0.000635868	1		FITM2	0.00164035	1
KIF5A	0.000635467	1		FICD	0.00164025	1
RP1-92O14.3	0.00063489	1		EME1	0.00163842	1
CAMKK1	0.00063471	1		ZC3H11A	0.00163767	1
RP1-100J12.1	0.000634094	1		CASP10	0.00163711	1
CTD-2525I3.3	0.000633701	1		RP11-417F21.1	0.00163671	1
LINC00881	0.000633604	1		VAV3	0.00163407	1
RP11-705O1.8	0.000633232	1		FSTL3	0.00163288	1
ARAP1-AS2	0.000632581	1		CLLU1OS	0.0016327	1
TTLL8	0.000630974	1		GTDC1	0.00163007	1
ELF3	0.000630853	1		ACSF2	0.00162858	1
KLLN	0.000630842	1		CTC-543D15.8	0.00162745	1
AC083843.2	0.000630839	1		KB-1507C5.4	0.00162539	1
RP1-230L10.1	0.000630183	1		TMCO3	0.0016227	1
IGHV3-71	0.00062998	1		GK5	0.00162089	1
RP13-753N3.1	0.000629836	1		C20orf96	0.00162017	1
RP11-47P18.2	0.000629208	1		SETD6	0.00161836	1
RP11-1057B6.1	0.000629151	1		TMEM104	0.0016183	1
PLEKHG5	0.000628808	1		CH17-264L24.1	0.00161803	1
GRIK3	0.000628473	1		MYLPF	0.00161781	1
C2	0.000628196	1		USP6	0.00161764	1
WDR60	0.000628061	1		RP5-1073O3.2	0.00161737	1
AC012314.8	0.000627997	1		PLAGL2	0.00161721	1
RP11-96C23.15	0.000627917	1		MYO1D	0.00161711	1
RP11-157J24.2	0.000627254	1		RTKN	0.0016153	1
DCDC1	0.000626859	1		U91328.19	0.0016119	1
PRR36	0.000626076	1		TRIM62	0.00161063	1
PCDHGA10	0.000626021	1		BUB1	0.00161017	1
CD300C	0.000625904	1		RP11-131L23.1	0.00161005	1
SCARNA9	0.00062561	1		PRAF2	0.00160832	1
HOXB6	0.000625187	1		CHAC1	0.00160796	1
APOC1	0.000625145	1		LINC01063	0.00160689	1
ZNF295-AS1	0.00062468	1		THBS4	0.00160586	1
AC092620.3	0.000623707	1		ARMCX4	0.00160559	1
RTN4RL1	0.000623671	1		GXYLT1	0.00160515	1
OR2L2	0.000623487	1		MIR222HG	0.00160274	1
LINC00235	0.000622933	1		RHBDD3	0.00160029	1
AP001432.14	0.00062276	1		RP5-1180E21.5	0.00159793	1
ADAMTS7	0.000622592	1		NFIX	0.00159463	1
RP11-3P17.5	0.000622244	1		WHSC1	0.00159428	1
ZNF334	0.000621224	1		MYCBPAP	0.00159344	1
LINC01152	0.000621131	1		PIK3C3	0.00159059	1
RP11-230B22.1	0.000620913	1		SDR42E1	0.0015888	1
RP11-524O1.4	0.000620886	1		RP11-480A16.1	0.00158764	1
CTB-41I6.2	0.000620179	1		RP11-154J22.1	0.00158715	1
RP11-93G5.1	0.000619932	1		C7orf60	0.00158454	1
PTTG2	0.000619513	1		TDRKH	0.00158437	1
SIPA1L1	0.000619395	1		ANKHD1-EIF4EBP3	0.00158419	1
KIFC1	0.000619151	1		GSS	0.00158039	1
CABYR	0.000618611	1		S100Z	0.00157997	1
AC005808.3	0.000618373	1		KANK1	0.00157979	1
RP11-294C11.5	0.000618089	1		PRRC2B	0.00157897	1
AC007036.6	0.000618007	1		TMEM86B	0.00157782	1
BRSK2	0.00061753	1		TMEM231	0.00157526	1
DNAJC9-AS1	0.000616319	1		KIAA1107	0.0015751	0.232067
CEL	0.00061629	1		AFMID	0.00157458	1
GRM4	0.000615846	1		SYTL3	0.00157444	1
CTD-2083E4.6	0.000615827	1		SYNPO2	0.00157157	1
ZBED8	0.000615489	1		ADGRD1	0.00157121	1
IFFO2	0.000615443	1		USP35	0.0015711	1
HNRNPM	0.000615194	1		CEP83-AS1	0.00156851	1
CTA-217C2.2	0.000614525	1		RP11-53O19.1	0.00156786	1
DPY19L3	0.000613779	1		KIF1C	0.00156764	1
IL18	0.000613702	1		RP11-126O1.5	0.00156716	1
RP11-347C12.1	0.000613348	1		KIF11	0.00156704	1
MPND	0.00061326	1		LINC01311	0.00156629	1
SLC3A1	0.000613149	1		RP11-98D18.9	0.00156623	1
AP000892.4	0.000613117	1		C2CD2L	0.00156434	1
LMTK3	0.000612515	1		GAPVD1	0.00156342	1
AP4B1-AS1	0.000612139	1		NUP50-AS1	0.00156291	1
SPESP1	0.000611812	1		RP11-727A23.10	0.00156108	1
CNTNAP1	0.000611606	1		ZNF233	0.00156053	1
RP5-1056L3.1	0.000611338	1		CTC-534A2.2	0.00156021	1
PRRT3-AS1	0.000611286	1		IFT172	0.00155996	1
RP11-130F10.1	0.000611028	1		RP11-17A1.3	0.00155923	1
CTD-3099C6.7	0.000610247	1		GSTCD	0.00155754	1
THYN1	0.000610147	1		ATXN3	0.00155704	1
IGHVIV-44-1	0.00060957	1		SNX13	0.00155671	1
TNR	0.000609119	1		SYBU	0.00155548	1
HAR1A	0.000609013	1		RP11-379K17.12	0.00155152	1
LILRA2	0.000607884	1		FSCN2	0.00155109	1
RP11-46H11.3	0.000607845	1		RP11-93B14.10	0.00154528	1
RP11-56D16.8	0.000607612	1		GALNT4	0.0015438	1
MSX1	0.000607374	1		DLEC1	0.00154347	1
CTB-46B19.2	0.000606963	1		RP11-178L8.7	0.0015433	1
STX17-AS1	0.000606786	1		CCDC42	0.00154329	1
RP5-1125A11.6	0.000606549	1		PWAR6	0.00153927	1
HSPA12A	0.000605931	1		RP1-45N11.1	0.00153829	1
RP5-1031D4.2	0.000605736	1		ZNF497	0.0015379	1
NPIPB8	0.000605254	1		HCN3	0.0015362	1
ADGRL1	0.000604473	1		CEP152	0.00153615	1
TUBGCP6	0.000604286	1		IGHV1-46	0.00153583	1
AC005355.1	0.000602772	1		HRAT92	0.0015358	1
SLC32A1	0.000602743	1		MAP3K10	0.00153365	1
CLIC5	0.00060256	1		IGKV3-11	0.00153276	1
ERICH6	0.000602508	1		HAL	0.00153231	1
OSMR	0.000602403	1		TRPC1	0.00153176	1
RP11-480D4.6	0.000601723	1		IGLV3-22	0.0015317	1
WI2-1959D15.1	0.000601171	1		MYZAP	0.0015302	1
BACE1-AS	0.000600856	1		AC013463.2	0.00152884	1
RP11-509J21.2	0.000600418	1		ZNF223	0.00152879	1
SCAMP5	0.000600253	1		QDPR	0.00152873	1
RP4-752I6.1	0.00059977	1		SEMA6A-AS1	0.00152853	1
RP11-426L16.3	0.00059974	1		DOLK	0.00152665	1
MTX3	0.000599419	1		PTPRS	0.00152556	1
PLK1	0.000599177	1		RP11-8L8.2	0.00152553	1
HCG24	0.000599128	1		RP5-1115A15.1	0.00152542	1
RP11-432I5.8	0.000599015	1		KANTR	0.00152491	1
STX2	0.000598927	1		ST6GALNAC4	0.0015246	1
CCDC148	0.000598907	1		TTYH3	0.00152309	1
RP11-271M24.2	0.000598839	1		DCBLD2	0.00152229	1
SGCA	0.000598806	1		TM6SF1	0.00152047	1
LRP3	0.000597715	1		SMYD5	0.00151985	1
RCN3	0.000597527	1		RP11-154B12.3	0.0015187	1
FAM117B	0.000597459	1		AC008522.1	0.00151836	1
RP11-540K16.1	0.000597001	1		SH3BGR	0.00151584	1
RP11-197N18.7	0.000596918	1		SPDL1	0.00151567	1
PRDM11	0.000596024	1		THRA	0.00151418	1
WDR64	0.00059588	1		FAM221A	0.00151297	1
OTUD4	0.000594958	1		PDXK	0.00151278	1
GOLGA6L9	0.000594248	1		USP12-AS2	0.00151184	1
CCR5	0.000594202	1		R3HDM4	0.00151158	1
AFAP1L2	0.000593216	1		RP11-10L12.4	0.00151129	1
RGS9	0.000591893	1		ACY1	0.00150855	1
RP11-341N2.1	0.000591316	1		ERBB2IP	0.00150769	1
RP11-273B20.1	0.000591131	1		U47924.31	0.00150753	1
CDH8	0.000590872	1		COL4A3	0.0015065	1
LINC01135	0.000590774	1		RP3-496C20.1	0.00150298	1
RPL18A	0.000590415	1		C8orf37-AS1	0.00150215	1
SLC25A15	0.000590191	1		FBXL3	0.00150121	1
STAG1	0.000590015	1		SHISA8	0.00150025	1
RP11-1C8.6	0.000589974	1		FAH	0.00149886	1
PCDHGA12	0.000589049	1		NUPR2	0.00149814	1
LINC00200	0.000588968	1		ATN1	0.00149699	1
SIAH2-AS1	0.00058826	1		FIZ1	0.00149635	1
STOX1	0.000588143	1		LILRA1	0.0014961	1
UBQLNL	0.000587581	1		LYPLA2	0.00149428	1
CLCN3	0.00058701	1		CLDN15	0.00149321	1
MORC2	0.000586625	1		EMP3	0.00149313	1
C19orf71	0.00058652	1		LAMA5	0.00149201	1
RP11-138B4.1	0.000586261	1		RBM14-RBM4	0.00149022	1
EWSR1	0.000586044	1		ADAP1	0.00148984	1
ENPP7	0.000585302	1		TRIM16L	0.00148976	1
TPK1	0.000585042	1		RP1-261D10.2	0.00148879	1
RP11-582J16.4	0.00058494	1		PSMD10	0.00148679	1
RP11-385F5.4	0.000584625	1		C9orf139	0.00148588	1
SLC38A11	0.000584371	1		RAB3A	0.00148482	1
ZFHX3	0.0005842	1		DYRK3	0.00148469	1
TREML4	0.00058387	1		PDK3	0.00148411	1
RP11-463J10.2	0.000583859	1		FBXW7	0.00148301	1
RP1-45I4.3	0.000583587	1		IGHV3-73	0.00148198	1
AC106801.1	0.000582707	1		KRTAP16-1	0.00148197	1
TRIM74	0.000582625	1		CTH	0.00148015	1
MEIG1	0.000582352	1		MC1R	0.00147966	1
DLGAP1	0.000581787	1		RP11-739L10.1	0.00147888	1
TSKS	0.0005811	1		OXTR	0.00147877	1
RP4-669L17.10	0.00057985	1		AC004951.6	0.00147822	1
RP1-63G5.8	0.000579622	1		HABP4	0.00147715	1
ZNF101	0.00057862	1		NTNG2	0.00147462	1
SLC6A9	0.000578591	1		NDE1	0.00147216	1
MPG	0.000578508	1		LRTOMT	0.00147213	1
FLJ33360	0.000578174	1		EXOC3	0.00147212	1
RP11-173P15.3	0.000577864	1		RP11-393I2.4	0.00147211	1
RP11-384C4.7	0.000577485	1		RP11-110I1.13	0.00147202	1
RPL28	0.000577283	1		HLA-DQB1-AS1	0.00147163	1
PSAT1	0.000577209	1		RBPMS	0.00147128	1
MRC2	0.000577206	1		ULBP1	0.00147117	1
C1QTNF3	0.000575548	1		ZGLP1	0.00146985	1
C1orf194	0.000575346	1		ACER2	0.001467	1
TANC1	0.000574612	1		GIMAP1	0.00146552	1
STXBP5-AS1	0.000574236	1		RP11-20I23.13	0.00146432	1
RP11-334J6.7	0.000573291	1		PGGT1B	0.00146421	1
IP6K2	0.000573148	1		SMAD6	0.00146301	1
MMP9	0.00057285	1		TMPPE	0.0014623	1
PXN	0.000572605	1		MT-CO2	0.0014613	1
CATSPER3	0.000572367	1		AF001548.5	0.00146106	1
CDK3	0.000571531	1		GINS3	0.00145951	1
RP11-271C24.2	0.000571158	1		MGAT3	0.00145926	1
SNCA	0.000570826	1		SLC27A1	0.0014578	1
CTD-2035E11.4	0.000569697	1		SNED1	0.00145663	1
CTD-2007L18.5	0.000569696	1		CD81-AS1	0.00145569	1
RP11-260M2.1	0.000569047	1		ZNF404	0.0014553	1
RP11-490M8.1	0.000566094	1		RP11-4L24.3	0.00145481	0.666205
FOXG1	0.000565981	1		USP3-AS1	0.00145473	1
SRBD1	0.000565858	1		CEBPB-AS1	0.00145398	1
RP11-87C12.2	0.000565004	1		TUBB4A	0.0014537	1
SYCE2	0.000564906	1		LINC01024	0.00145248	1
GDF7	0.000564729	1		RP11-545I5.3	0.00145184	1
RP5-956O18.3	0.0005639	1		ZNF618	0.00145111	1
PIP	0.000563561	1		AC009299.3	0.00145089	1
AC137932.4	0.000563541	1		MXD3	0.00144873	1
RP11-843B15.2	0.000563417	1		RBM28	0.00144838	1
COL11A2	0.000563117	1		TFE3	0.00144766	1
LINC00032	0.000562429	1		FIRRE	0.00144711	1
LINC00337	0.000560971	1		RP11-977G19.11	0.00144562	1
CTC-338M12.7	0.000560852	1		VASH1	0.00144431	1
PCDHGB5	0.000560342	1		FBXL19	0.00144422	1
ADARB2-AS1	0.000560329	1		SPAG8	0.00144333	1
PKNOX1	0.000559222	1		ZNF239	0.0014418	1
EFCAB10	0.000559017	1		RNF43	0.00144107	1
GDPD3	0.0005587	1		DACT1	0.00144079	1
MSR1	0.000558042	1		PAK1IP1	0.00144076	1
WBP2NL	0.000557653	1		KCNH4	0.0014395	1
NCAM2	0.000557344	1		VKORC1L1	0.00143919	1
RP11-135A1.3	0.000556283	1		BEST4	0.00143915	1
RP13-820C6.2	0.000556129	1		RP11-156E8.1	0.00143749	1
CTD-2521M24.6	0.000555054	1		DNAH6	0.00143599	1
RP11-677I18.3	0.000554276	1		NBL1	0.00143524	1
TGFA	0.000553387	1		AC007228.11	0.00143321	1
RP11-211N8.2	0.000552044	1		RP11-74J13.8	0.00143303	1
AC093690.1	0.000551791	1		CTD-2619J13.14	0.00143232	1
ARHGEF39	0.000551756	1		C10orf25	0.00143179	1
TNFRSF25	0.000551567	1		SLC25A35	0.00143065	1
RP5-1139B12.2	0.000550835	1		SCMH1	0.00142991	1
ZNF233	0.000550047	1		CTD-3185P2.1	0.00142837	1
CTD-3105H18.14	0.000549243	1		CTU2	0.0014278	1
RP11-90M2.5	0.000548727	1		RP11-356J5.12	0.0014263	1
AC226118.1	0.000548495	1		RCBTB2	0.00142612	1
IGHV3-60	0.000548452	1		LINC01222	0.00142574	1
RP11-161H23.5	0.000548328	1		MIAT	0.00142146	1
TIPIN	0.00054819	1		GINS1	0.00142109	1
CTC-338M12.9	0.000548042	1		AIM1L	0.00141925	1
WTIP	0.0005476	1		CFAP43	0.00141912	1
HSF5	0.000547297	1		CD81	0.00141675	1
AC092597.3	0.000547288	1		RP11-211N8.2	0.00141611	1
RP4-633O19--A.1	0.000547149	1		RP11-498C9.15	0.00141577	1
CELSR3	0.000547045	1		HIST1H4I	0.00141534	1
AL022341.3	0.000546589	1		PELO	0.00141435	1
RP11-982M15.6	0.000546486	1		CYB5RL	0.00141348	1
CTD-2288F12.1	0.000545969	1		RP11-629B11.5	0.0014124	1
MED1	0.000544596	1		RP11-412D9.4	0.00141143	1
RP11-761B3.1	0.000544072	1		DYNC2H1	0.00141037	1
KLHL32	0.00054357	1		DYNLT3	0.00141006	1
RP11-1149O23.2	0.000543441	1		TXLNB	0.00140978	1
OCM	0.00054325	1		SARM1	0.00140939	1
EDC4	0.000543157	1		HOXC4	0.00140601	1
RP4-669P10.20	0.000542967	1		HTRA4	0.00140593	1
KCNAB1	0.000542747	1		PLCB3	0.00140567	1
DHX32	0.000542458	1		PXYLP1	0.00140507	1
CH507-154B10.2	0.000542451	1		E2F2	0.00140485	1
CHCHD6	0.000542374	1		ZNF407	0.00140467	1
RP1-159A19.4	0.000542	1		RFWD3	0.00140462	1
RAB3C	0.00054188	1		TBC1D12	0.00140424	1
RBM27	0.000541713	1		C2orf47	0.00140399	1
RP11-309L24.4	0.000541648	1		GNPDA2	0.00140258	1
RP11-981G7.6	0.000541622	1		ADAL	0.00140166	1
TRIP12	0.000541335	1		BRICD5	0.00139943	1
MLANA	0.000541164	1		IGHV2-5	0.00139935	1
CACNA2D2	0.000541099	1		LINC01521	0.00139931	1
RP11-290F5.2	0.000540743	1		CTB-50L17.16	0.00139726	1
TRBV18	0.000539563	1		TAF8	0.00139638	1
FAM157B	0.000538855	1		CORO2A	0.00139318	1
RP11-316M1.12	0.000536728	1		RP11-195F19.9	0.00138984	1
RP11-33B1.3	0.000536216	1		FAM234A	0.00138936	1
ACOT1	0.000535791	1		SULT1A3	0.00138877	1
EVC	0.000535788	1		HMOX1	0.00138872	1
DLL3	0.000535317	1		CTC-444N24.6	0.00138734	1
RP11-379J5.5	0.000535104	1		KIF3C	0.00138501	1
AHSA2	0.000534424	1		LINC01410	0.00138474	1
SCD	0.000533988	1		RP11-783K16.14	0.00138466	1
BBS9	0.000533455	1		AC097662.2	0.00138298	1
ZNF700	0.000533287	1		METTL20	0.00138216	1
C12orf77	0.000532671	1		RPL30	0.00138108	0.0382589
LINC00216	0.000532599	1		NUP62CL	0.00138032	1
AHRR	0.00053214	1		CRYBG3	0.00138032	1
RP11-1072A3.4	0.000531921	1		PCBP2	0.00137911	1
RP4-622L5.7	0.000531159	1		TIMM22	0.00137884	1
TSC2	0.000530288	1		NEU1	0.00137618	1
CTC-444N24.13	0.000529685	1		NIPA1	0.00137613	1
CELF4	0.000529493	1		POT1-AS1	0.00137417	1
RP11-435O5.5	0.000528996	1		RP5-882C2.2	0.00137386	1
TINCR	0.000528862	1		CABLES2	0.00137328	1
RP11-498M5.2	0.000528152	1		KLHL3	0.0013732	1
INO80B-WBP1	0.00052732	1		WNT1	0.00137234	1
RP11-306G20.1	0.000527176	1		F2RL2	0.0013723	1
C11orf85	0.00052681	1		RP11-456K23.1	0.00137147	1
KRT8	0.0005261	1		EVI2A	0.00137039	1
RSPH1	0.00052585	1		CCK	0.00137006	1
RP11-420N3.2	0.000524948	1		LRRC3	0.00136889	1
ISOC1	0.000524884	1		JARID2-AS1	0.00136873	1
RP1-193H18.2	0.000524619	1		AC016831.7	0.00136666	1
S100A9	0.000524484	1		RP11-793H13.10	0.00136624	1
AURKA	0.000522924	1		LXN	0.00136599	1
FRS3	0.000522527	1		CDK7	0.00136505	1
LINC01506	0.000522494	1		MIB1	0.00136452	1
CADPS	0.000522342	1		PYCR1	0.00136435	1
CTB-17P3.4	0.000522253	1		RP5-940J5.9	0.00136421	1
PROX2	0.000522242	1		RP11-96K19.5	0.00136412	1
OPHN1	0.000521915	1		RP11-944L7.4	0.00136318	1
RP11-161M6.2	0.000521636	1		RP11-634H22.1	0.00136291	1
AC141272.1	0.000521487	1		PDGFA	0.00136143	1
ARHGAP11A	0.000521242	1		SLC5A10	0.0013605	1
TFAP4	0.000521083	1		ZNF775	0.00136001	1
E2F1	0.000520239	1		YTHDF3-AS1	0.00135979	1
AKAP6	0.000520066	1		RP11-368I7.4	0.00135761	1
CLGN	0.000519746	1		PRKCD	0.00135754	1
EPHB4	0.000519589	1		RP11-22P6.2	0.00135695	1
ZNF239	0.000519388	1		RP11-763B22.4	0.0013555	1
ITLN2	0.000518804	1		ZPBP2	0.00135468	1
MS4A4A	0.000518265	1		SPATC1	0.00135461	1
ZNF540	0.000517235	1		CECR5-AS1	0.00135461	1
SLC7A8	0.000516701	1		RP3-322G13.7	0.0013538	1
AC005618.6	0.000516665	1		GNAI3	0.00135327	1
C9orf24	0.000516129	1		RP11-227G15.10	0.00135305	1
CITF22-1A6.3	0.000514996	1		KIAA0513	0.00135275	1
RP11-423H2.3	0.000514386	1		PPAN	0.00135133	1
GANC	0.000513942	1		SPATA7	0.00135114	1
CTD-2302E22.4	0.000512187	1		SMARCA5-AS1	0.00135041	1
HS3ST3A1	0.00051121	1		RP11-263K19.4	0.00134822	1
C5AR2	0.000510411	1		MFSD4	0.00134674	1
RP11-216L13.17	0.000509719	1		SOCS7	0.00134464	1
NTNG2	0.000509119	1		PLAG1	0.00134406	1
LINC01422	0.000509026	1		TPRN	0.00134307	1
TRBJ2-3	0.000508113	1		RP11-315O6.1	0.00134241	1
TRAPPC6A	0.000507615	1		CTD-2126E3.3	0.00134062	1
PRKAR2B	0.000507371	1		SLC7A1	0.00134038	1
CTD-2350C19.2	0.000507025	1		RP4-773N10.4	0.00133743	1
C6orf47-AS1	0.000506486	1		LGALS1	0.00133685	1
RP11-829H16.3	0.000505843	1		AC005523.3	0.00133489	1
RP11-21B23.1	0.000505057	1		AC002480.3	0.00133487	1
RP11-371E8.4	0.000505043	1		ASTN2	0.00133452	1
YEATS2-AS1	0.000504322	1		HIRA	0.00133378	1
ADCK1	0.000503996	1		ZNF674	0.00133322	1
TTC8	0.000503385	1		TMEM169	0.00133303	1
AC068831.3	0.000502728	1		C9orf147	0.00133284	1
ZNF845	0.000502609	1		RP11-169E6.1	0.00133272	1
RP11-1246C19.1	0.000502289	1		RP11-203B9.4	0.00133201	1
UPK3BL	0.000502138	1		PAX8	0.00133016	1
ADGRV1	0.000501461	1		MFSD7	0.00132937	1
FITM1	0.00050117	1		HIST1H2BB	0.00132892	1
LRP8	0.000501142	1		FGL2	0.00132787	1
PRMT7	0.000501066	1		CRY1	0.00132752	1
PRKG2	0.000500545	1		NPIPB15	0.00132607	1
RP11-165F24.3	0.000500276	1		RP11-452H21.4	0.00132565	1
RP11-422P24.10	0.000500019	1		IGHE	0.00132509	1
ELMO3	0.000499001	1		RP11-780K2.1	0.00132324	1
SLC12A3	0.000498773	1		AC011043.1	0.00132214	1
TAS2R4	0.000498716	1		ZNF438	0.00131893	1
AC024084.1	0.000498683	1		EFHB	0.00131847	1
RP11-463J10.3	0.000498575	1		ADNP-AS1	0.00131762	1
RP11-745L13.2	0.000498267	1		FAM227A	0.00131541	1
C8orf46	0.000498111	1		CTB-129O4.1	0.00131469	1
RP11-905K4.1	0.000498111	1		GRAMD3	0.00131309	1
BPHL	0.000497885	1		TRIM8	0.00131267	1
RDH10	0.00049737	1		LMLN	0.00131129	1
RP11-108K14.8	0.000496319	1		RP5-884G6.2	0.00131063	1
FLJ13224	0.000495894	1		STK32B	0.00131022	1
AARS	0.000495197	1		CACNA2D4	0.00130919	1
CTC-529I10.1	0.000493523	1		SLC38A9	0.0013091	1
HECW2	0.000492746	1		RP5-1024G6.7	0.0013062	1
ELFN1-AS1	0.000492301	1		DIRC3	0.00130601	1
FOXD2-AS1	0.000491562	1		EXOSC10	0.00130558	1
AC006116.17	0.000491461	1		PELI3	0.00130445	1
CBARP	0.000491142	1		HIST1H3B	0.00130351	1
RP11-839D17.3	0.000488621	1		IGKV1OR2-108	0.00130349	1
RP11-344N10.5	0.000487376	1		AC002480.2	0.00130252	1
FOXN3-AS1	0.000487152	1		RP11-304M2.5	0.00130225	1
DGKQ	0.000485819	1		FAM83D	0.00130142	1
S100A1	0.00048577	1		NLRP6	0.00130133	1
BBS5	0.000484834	1		FOXP4-AS1	0.00129927	1
CTAGE6	0.000484367	1		GPLD1	0.0012976	1
DNMT3B	0.000482905	1		ZNF229	0.00129368	1
OOEP	0.000482891	1		PGM2	0.00129341	1
FAM221A	0.000482365	1		ATP6V1G1	0.00129271	1
VGF	0.000482251	1		RP11-147L13.14	0.0012927	1
KIAA0753	0.000482202	1		RP1-140A9.1	0.00129231	1
RP11-312B8.1	0.00048163	1		RP11-258C19.7	0.00129227	1
RP4-536B24.3	0.000481586	1		FAM161A	0.00129165	1
AC000032.2	0.000481336	1		SPDYE16	0.00129005	1
RUNDC3B	0.000480925	1		RP11-235C23.5	0.00128921	1
NUTM2D	0.000480754	1		RNF215	0.00128572	1
VWA7	0.00047999	1		C11orf85	0.00128565	1
SMAD6	0.000479908	1		KLHDC9	0.00128482	1
SMIM2-AS1	0.000479903	1		GNGT2	0.00128471	1
ZNF491	0.000479883	1		XPO7	0.0012846	1
SON	0.000478604	1		RP11-297K8.2	0.00128418	1
RP11-108L7.15	0.000478274	1		AE000662.93	0.00128301	1
RP11-158M2.2	0.000477762	1		RP11-428J1.5	0.00128239	1
MIEF1	0.000477353	1		RP11-559M23.1	0.00128096	1
GLT1D1	0.000476915	1		CCND2-AS1	0.00128032	1
FGF18	0.000476464	1		NHLRC1	0.00127549	1
RP11-411B6.6	0.000475572	1		HIC1	0.00127474	1
RP11-686O6.2	0.000474059	1		KB-1460A1.5	0.00127344	1
PLEKHM1	0.000473707	1		RAD54L2	0.00127296	1
AC005329.7	0.000473513	1		IGKV6-21	0.00127278	1
GADD45A	0.000472624	1		DDX19B	0.00127188	1
XXbac-BPG249D20.9	0.000472385	1		AC147651.4	0.00127135	1
ADAM20P1	0.000472232	1		CTB-161M19.4	0.00127115	1
RP11-452H21.1	0.00047209	1		RP11-654D12.2	0.00126977	1
CTD-2192J16.17	0.000471657	1		VAMP7	0.00126732	1
SPATA32	0.000471287	1		GNG2	0.00126675	1
CTSF	0.000470851	1		FBXO15	0.00126577	1
RP11-864J10.4	0.000470286	1		SNX24	0.00126551	1
SPRYD4	0.000469952	1		ARHGAP5-AS1	0.00126255	1
POC1A	0.000469319	1		CEBPA	0.00126249	1
ZNF251	0.000469226	1		STON1	0.00126243	1
RP11-340I6.8	0.000469065	1		OSGEPL1-AS1	0.00126228	1
RP11-20I23.6	0.000467792	1		LMNTD2	0.00126167	1
RP11-158K1.3	0.000467291	1		CTNS	0.00125984	1
AC009542.2	0.000467159	1		HFE	0.00125891	1
ZP3	0.000466864	1		ATP2B4	0.00125833	1
RP11-203M5.8	0.000465786	1		LYPLAL1-AS1	0.00125414	1
WDR74	0.000465778	1		MANSC1	0.00125353	1
NCKIPSD	0.000465016	1		C1orf198	0.00125157	1
CDS1	0.000464708	1		RP3-388N13.5	0.0012508	1
GPC4	0.000463107	1		RP11-407N17.4	0.0012486	1
ZNF98	0.000462415	1		PCYOX1	0.00124804	1
TTC23	0.00046239	1		IL9R	0.00124741	1
C6orf229	0.00046022	1		RIT1	0.00124682	1
AF131216.6	0.000459441	1		RORA	0.00124658	1
PLGLB2	0.000459182	1		HCG23	0.00124628	0.0804076
RP11-866E20.3	0.000458022	1		RP11-543C4.1	0.001246	1
TRBV20-1	0.000457561	1		CTC-203F4.2	0.0012447	1
CKAP2L	0.000457119	1		RP11-318A15.2	0.00124464	1
MPP5	0.000456166	1		DHFRL1	0.00124428	1
TNNC1	0.000455973	1		RP11-11N7.4	0.00124345	1
MARVELD2	0.000455894	1		TMEM151A	0.00124323	1
COL24A1	0.000455807	1		IFT140	0.00123927	1
MEX3D	0.000455004	1		RP11-793H13.3	0.00123912	1
TDRD7	0.000454775	1		CHST10	0.00123756	1
RP11-727F15.11	0.000454375	1		SLC43A3	0.00123453	1
RP11-848P1.5	0.000454169	1		SORD	0.00123358	1
ETFA	0.00045359	1		CTC-471J1.11	0.00123226	1
RP11-351M16.4	0.00045345	1		LL21NC02-1C16.2	0.00123096	1
ITGB3	0.000453384	1		ACTL10	0.00123037	1
KRTAP5-9	0.000453037	1		RP11-88I18.2	0.00122776	1
RP11-274B21.10	0.000452784	1		DCUN1D2	0.00122719	1
NRN1L	0.000452337	1		RP11-589C21.6	0.00122644	1
GAN	0.000452145	1		ASB13	0.00122429	1
RP11-305K5.1	0.000452076	1		GNPDA1	0.0012226	1
MAP3K10	0.000451132	1		CUZD1	0.00122253	1
MMP14	0.000451048	1		ATP6AP1L	0.00122178	1
ACOX3	0.000449057	1		AC226118.1	0.00121908	1
ARHGEF33	0.000448566	1		IPO11	0.00121883	1
MFSD6	0.00044846	1		RP11-884K10.7	0.00121878	1
RP11-218L14.4	0.000448385	1		SMARCB1	0.00121807	1
RRNAD1	0.000447057	1		CTB-25B13.12	0.00121736	1
RP11-490O6.2	0.000445947	1		LINC00324	0.0012172	1
ST3GAL6	0.000445597	1		IKZF4	0.001217	1
RP11-77I22.2	0.000444745	1		NFE2L2	0.00121605	1
IRGM	0.00044405	1		TM4SF19-AS1	0.00121479	1
PRC1-AS1	0.000443751	1		RP11-602N24.3	0.00121417	1
CTD-2623N2.11	0.000442032	1		RP11-48B3.5	0.00121257	1
NAALADL2-AS2	0.000441949	1		AC005076.5	0.00121237	1
PCDHGB2	0.000441852	1		RP11-481J2.3	0.00121135	1
RP11-111J6.2	0.000441852	1		PANK1	0.00121057	1
RP5-1142A6.2	0.000441067	1		FRS3	0.00120816	1
TARSL2	0.000440447	1		RP11-307E17.8	0.00120668	1
IGHV3-73	0.000440432	1		DOCK9-AS2	0.00120623	1
SH3RF3-AS1	0.000440156	1		GRID2IP	0.00120535	1
RP11-504P24.9	0.000440065	1		RP11-84G21.1	0.00120464	1
TSPYL2	0.000439466	1		RP11-81A22.5	0.00120457	1
UTP14A	0.000439008	1		RP11-46D6.1	0.00120317	1
RP11-525K10.3	0.000438282	1		DCLRE1A	0.00120283	1
DRICH1	0.000438093	1		MDK	0.00120218	1
NPTXR	0.00043809	1		KIF5C	0.0012015	1
KRTAP5-7	0.000437448	1		RP11-181C3.1	0.0012013	1
NEMP1	0.000437139	1		NPL	0.00119963	1
TMEM200B	0.000436996	1		CTD-3105H18.14	0.00119567	1
TBXA2R	0.000436991	1		MRPL32	0.00119501	1
DKK4	0.000436618	1		TMED6	0.00119228	1
CD81-AS1	0.000436525	1		AMOT	0.0011921	1
RP4-575N6.4	0.000435529	1		ERP27	0.0011918	1
ELMO1-AS1	0.000435474	1		CTC-490E21.14	0.00119131	1
RP11-105N14.1	0.00043541	1		LRFN4	0.00119041	1
ISYNA1	0.000435099	1		RP5-966M1.6	0.00118993	1
RP11-429J17.2	0.000434904	1		CTB-152G17.6	0.00118645	1
CTD-2383M3.1	0.000434022	1		RP11-294N21.3	0.00118589	1
AC018462.2	0.00043377	1		AC123023.1	0.00118563	1
CTD-2330K9.3	0.000433519	1		C1orf54	0.0011855	1
RP11-465L10.10	0.000433143	1		CA3	0.00118463	1
GALNT9	0.00043161	1		KLHL25	0.0011845	1
PROB1	0.000431232	1		METRN	0.00118288	1
KLHL17	0.000430625	1		ATRIP.1	0.00118245	1
AC021224.1	0.000430222	1		SPAG4	0.00118153	1
RP11-481J2.3	0.000430071	1		GLS2	0.00118071	1
KTN1-AS1	0.000429464	1		RP11-407H12.8	0.00117975	1
TRBV27	0.000429178	1		ANGPTL6	0.00117949	1
C9orf173-AS1	0.000427651	1		CLCN2	0.00117661	1
ZNF252P-AS1	0.000427489	1		FLVCR1	0.00117473	1
ZER1	0.000426043	1		SLC27A4	0.00117332	1
TMPRSS13	0.000425808	1		CTB-41I6.2	0.00117198	1
CD2	0.000425507	1		WDR31	0.00117182	1
PARS2	0.000425216	1		AL022578.1	0.00117174	1
RP11-274B18.4	0.000424321	1		BRSK1	0.00117139	1
DSCC1	0.000423181	1		RBM12	0.0011692	1
RP13-650J16.1	0.000423036	1		TNNT3	0.00116875	1
CD14	0.000422077	1		CFD	0.00116828	1
RP11-404F10.2	0.000421611	1		C21orf91	0.00116821	1
AC005481.5	0.000421193	1		HSD17B13	0.00116658	1
TMEM52	0.000420176	1		RP1-43E13.2	0.0011663	1
PDK4	0.000419904	1		SMCO4	0.00116577	1
RP11-365N19.2	0.000419904	1		PROCA1	0.00116552	1
NOXO1	0.000419507	1		COL18A1	0.00116442	1
CTH	0.000418813	1		C6orf99	0.00116393	1
TGFB2	0.000418805	1		THBS3	0.00116335	1
RP11-671J11.4	0.000418508	1		MFSD1	0.00116243	1
RP11-227G15.12	0.000418406	1		RP11-34P13.7	0.0011613	1
RP5-1024C24.1	0.000418045	1		CLECL1	0.00116034	1
ZNF354C	0.000417665	1		CTAGE5	0.0011589	1
HAS3	0.000417563	1		RP11-539I5.1	0.0011576	1
RP13-131K19.1	0.000417422	1		SLC24A1	0.00115749	1
IL17RA	0.000417258	1		GJB6	0.0011565	1
TUB	0.000417257	1		RP11-304L19.13	0.00115585	1
ALG9	0.000417218	1		MANEA-AS1	0.00115438	1
RP4-791M13.3	0.000417008	1		AC073834.3	0.00115146	1
RP11-7F17.8	0.000416998	1		SLC11A1	0.00114957	1
RP11-245J9.4	0.000415976	1		KDM4D	0.00114885	1
USP46-AS1	0.000415952	1		RP4-593H12.1	0.00114818	1
CCDC155	0.000415948	1		DNAJC9-AS1	0.00114721	1
YJEFN3	0.000415843	1		GIPC1	0.0011447	1
CYB5RL	0.000415593	1		ZNF513	0.00114443	1
RP11-6F2.5	0.000415426	1		ERICH6	0.00114236	1
RP11-860B13.1	0.000414969	1		CCDC134	0.00114215	1
PAFAH2	0.000414915	1		MOSPD3	0.00114181	1
RP11-804A23.2	0.000414808	1		NUDC	0.00114158	1
AC004069.2	0.000414609	1		UBAP1L	0.00113972	1
TRBC1	0.000413124	1		PIANP	0.0011385	1
AC009133.12	0.000412835	1		STK3	0.00113782	1
CTD-2568A17.8	0.000411626	1		PEX11G	0.00113742	1
RP11-1212A22.4	0.000411347	1		RP1-8B1.4	0.00113711	1
RP11-85A1.3	0.000410398	1		LDOC1L	0.00113682	1
CTD-3137H5.1	0.000410014	1		RP11-383I23.2	0.0011361	1
ZNF467	0.000409685	1		ZNF883	0.00113576	1
CYP4F35P	0.000409627	1		AL358852.1	0.00113568	1
GRB7	0.000409268	1		C2orf15	0.00113422	1
RP11-358N2.2	0.000409131	1		UGDH-AS1	0.00113422	1
ADGRB2	0.000408542	1		TFPT	0.00113395	1
RP5-1119A7.14	0.000408475	1		VIPR1	0.00113352	1
TRPM4	0.000408087	1		GS1-124K5.11	0.00113322	1
RP11-158M2.3	0.000407091	1		GSTA4	0.00113292	1
FLG-AS1	0.00040656	1		AIM2	0.00113184	1
RUFY4	0.00040656	1		ZNF304	0.00112965	1
RP3-399L15.3	0.000406546	1		CTC-479C5.10	0.00112953	1
FOXA3	0.000406506	1		RP11-342I1.2	0.00112697	1
RP11-667K14.5	0.000405547	1		RP11-215P8.3	0.00112667	1
CCDC83	0.000404992	1		CTC-428G20.6	0.00112574	1
KB-1615E4.3	0.00040471	1		TMCO1	0.00112493	1
RP4-635E18.6	0.000404219	1		ZSCAN31	0.00112394	1
RP11-890B15.2	0.000403583	1		RP11-347P5.1	0.0011237	1
SPICE1	0.000402916	1		RP11-109G23.3	0.00112323	1
FRMD6-AS1	0.000402812	1		CDCA5	0.00112274	1
RP3-461P17.10	0.000402055	1		LINC01481.1	0.00112259	1
LINC00239	0.000400893	1		FPGT	0.00112245	1
LANCL1-AS1	0.00040063	1		C7orf25	0.0011217	1
RP11-295K2.3	0.000400105	1		AC009501.4	0.00112164	1
AC140725.4	0.000399851	1		RP11-214N9.1	0.0011197	1
HAP1	0.000399717	1		LINC00235	0.0011186	1
RP11-351D16.3	0.000399536	1		NUCB1-AS1	0.00111581	1
TRIM16	0.000399337	1		NRSN2-AS1	0.00111166	1
TGFBR3L	0.000399162	1		NKIRAS2	0.00111017	1
CRYBA4	0.000399008	1		GLB1L	0.00111016	1
HHIPL2	0.000398904	1		DIP2C	0.00110906	1
LINC-ROR	0.000398904	1		IGHV3-72	0.00110903	1
SP7	0.00039869	1		LMO4	0.001109	1
DUSP26	0.000398436	1		CIDEC	0.00110737	1
EXPH5	0.000398332	1		RP1-244F24.1	0.00110731	1
KLK4	0.000398332	1		RP11-78O7.2	0.00110629	1
FAM72B	0.000397786	1		PEBP4	0.0011057	1
ESPL1	0.000397154	1		GCOM1	0.00110418	1
REPS2	0.000396651	1		AC064834.1	0.0011033	0.390957
FBXO40	0.000395961	1		SLC35D2	0.00110282	1
RP11-348N5.7	0.000395952	1		CTB-25B13.5	0.00110188	1
PRRG3	0.000395711	1		RP11-746M1.1	0.00110122	1
RP11-493L12.3	0.000395245	1		CDK20	0.00110096	1
ELAVL3	0.000395194	1		RPN2	0.00110092	1
RP11-20E24.1	0.000394939	1		ALDH1B1	0.00110005	1
FAM184B	0.00039419	1		TMED2	0.00109926	1
AC009120.11	0.000392613	1		ZNF185	0.00109696	1
TMEM256-PLSCR3.1	0.000392389	1		RP11-367J7.3	0.00109644	1
TSPAN9	0.00039196	1		UCP3	0.00109622	1
GDF15	0.00039171	1		RP11-65L3.2	0.00109485	1
CA9	0.000391311	1		TBX6	0.00109473	1
OR2T33	0.000390813	1		C3orf33	0.00109347	1
RP11-91P24.7	0.000390813	1		RP4-777O23.3	0.00109314	1
RP11-378A13.2	0.000390614	1		PLEKHG4	0.00109313	1
CTC-453G23.5	0.000390365	1		SLC25A20	0.00109264	1
RP11-645C24.5	0.000390352	1		NRG2	0.00109211	1
CATSPERG	0.000390333	1		IGSF9	0.00109012	1
RP11-20G13.5	0.000390316	1		GS1-393G12.14	0.00108849	1
CTC-251D13.1	0.000389672	1		UNC5CL	0.00108843	1
NEUROD2	0.000389428	1		SETDB1	0.00108832	1
RAB23	0.000389324	1		RP11-967K21.1	0.00108808	1
APC	0.000388969	1		ZNF461	0.00108688	1
KCNS1	0.000388294	1		IL4I1	0.00108649	1
RP11-1399P15.1	0.000387435	1		SNX21	0.00108627	1
GOLM1	0.000387216	1		NT5DC2	0.00108404	1
SPATA6L	0.000386891	1		RAB39A	0.00108375	1
CASC1	0.000386583	1		PEX11A	0.00108296	1
RP11-495P10.1	0.000386508	1		AURKA	0.0010829	1
CTC-332L22.1	0.000386246	1		ZP3	0.00108138	1
ASGR1	0.000386052	1		NFRKB	0.00108068	1
PLEKHA3	0.000385952	1		AC090587.5	0.00107884	1
ARL10	0.000385222	1		RP11-867G23.8	0.00107716	1
POLE2	0.00038382	1		SLC22A17	0.00107344	1
FAM83D	0.000383298	1		MAST2	0.00107305	1
PKP3	0.000382886	1		RP11-661A12.5	0.0010726	1
RP11-245P10.4	0.000382234	1		AC009005.2	0.00107244	1
ACBD6	0.00038192	1		TGFB3	0.00107215	1
AC139887.4	0.000381843	1		RP11-428K3.1	0.00106926	1
CTD-2006K23.2	0.00038156	1		ZNF107	0.00106918	1
CEP41	0.000381359	1		THRB	0.00106828	1
LNX1	0.000381264	1		RP11-287D1.3	0.00106827	1
MLK7-AS1	0.000381187	1		ZNF578	0.0010674	1
AC010504.2	0.000380929	1		CTD-2207O23.3	0.00106615	1
CYGB	0.000380627	1		FAM85B	0.00106612	1
FAM171B	0.000379636	1		CTD-3088G3.8	0.00106518	1
OR52N4	0.000379483	1		GNAZ	0.00106433	1
AC145212.4	0.000379308	1		AF011889.5	0.00106388	1
BCL11B	0.000379263	1		MMS22L	0.00106374	1
KANK3	0.000379178	1		TIMM10B.1	0.00106236	1
CFAP58-AS1	0.000379159	1		CTD-2235C13.2	0.00106114	1
PCAT1	0.000379077	1		GS1-279B7.2	0.00106019	1
SLIT1	0.000379077	1		TTC19	0.00105962	1
RP1-292L20.3	0.000378571	1		B4GAT1	0.00105936	1
MMP21	0.000378427	1		AC079922.3	0.00105868	1
RP11-446H18.5	0.000378427	1		RP11-286E11.1	0.00105783	1
CALR3	0.000377733	1		SBK1	0.0010575	1
RP4-597N16.4	0.000377733	1		NUDT19	0.00105675	1
RASL11A	0.000377729	1		FAM66B	0.00105669	1
LINC00167	0.000377421	1		ERCC6	0.00105614	1
HESX1	0.000376952	1		RP11-539G18.3	0.00105602	1
MBD3L1	0.000376721	1		AGAP5	0.00105296	1
RP11-182N22.8	0.000376214	1		RP11-347I19.7	0.00105219	1
RP11-791G15.2	0.000376126	1		C17orf97	0.00104927	1
RP5-1112D6.4	0.000374361	1		BMP1	0.00104821	1
FSD2	0.00037363	1		DECR2	0.00104728	1
RP5-1139I1.2	0.00037363	1		PLK1	0.00104649	1
ZMIZ1-AS1	0.000372776	1		SPATA18	0.00104517	1
USP27X-AS1	0.000372462	1		AC073283.7	0.00104419	1
C15orf48	0.000372328	1		MPDU1	0.00104288	1
RP11-10J21.4	0.000372194	1		CRELD2	0.00104213	1
IGKV3-25	0.000372149	1		FAM72B	0.00104158	1
RP13-131K19.2	0.000371837	1		IL17C	0.00104136	1
AC004471.9	0.000371534	1		L3MBTL4-AS1	0.00103938	1
AC006547.15	0.000371339	1		CMIP	0.00103894	1
ATP5J2-PTCD1	0.000370726	1		RP5-1112D6.8	0.00103795	1
AC091177.1	0.000370718	1		FAM153C	0.00103565	1
RBPMS	0.000370448	1		RP11-432J22.2	0.00103539	1
RP11-563J2.2	0.000369755	1		ACVR2A	0.00103515	1
RP11-121C2.2	0.000369654	1		RP11-112J3.16	0.00103337	1
SP6	0.000369535	1		MORN4	0.00103333	1
RP11-54A4.2	0.000369491	1		LINC01001	0.00103294	1
LINC01118	0.000369359	1		FRMD4A	0.00103234	1
RP11-51J9.4	0.000369096	1		C19orf18	0.00103145	1
RP11-316M1.3	0.000368745	1		RP11-48B3.3	0.00103095	1
INTU	0.000368658	1		AP003419.16	0.00103039	1
TRIAP1	0.000368328	1		NUDT14	0.00103031	1
AC087294.2	0.000368158	1		DICER1-AS1	0.00102776	1
CCNA2	0.000368133	1		SYS1-DBNDD2	0.00102694	1
RP11-379F4.4	0.00036809	1		SKA1	0.00102625	1
CTSK	0.00036773	1		SWT1	0.00102511	1
PPP2R2B	0.000367567	1		RP11-134L10.1	0.00102468	1
CEP55	0.000367048	1		SNAI1	0.00102297	1
AC105402.4	0.000366873	1		RN7SL832P	0.00102233	1
ANKRD30BL	0.000366873	1		MAGED4	0.00102207	1
CTD-2525I3.5	0.000366873	1		MIRLET7BHG	0.00102206	1
MAG	0.000366747	1		PPP1R32	0.00102173	1
RP11-247L20.3	0.000366311	1		RP11-73K9.2	0.00102089	1
ARPC4-TTLL3	0.000365989	1		NR3C2	0.00102048	1
PRSS23	0.000365881	1		ADGRE2	0.00102043	1
RP11-20I23.3	0.00036558	1		RNU11	0.00101992	1
RP11-25K21.1	0.000365494	1		CCDC183-AS1	0.00101968	1
RP11-42O4.2	0.000365279	1		DOK4	0.00101945	1
SOS1	0.000364923	1		SPDYE1	0.00101926	1
NR3C2	0.000364837	1		HNRNPA1L2	0.00101877	1
RP11-571M6.18	0.000364808	1		HIST2H3PS2	0.00101829	1
DEPDC1	0.000364673	1		RP11-379K17.4	0.00101442	1
DOCK4	0.000364529	1		GFPT2	0.00101227	1
EFCAB6	0.000364296	1		DDX51	0.00101147	1
CASKIN1	0.000364254	1		RP4-666F24.3	0.00100802	1
AC002401.1	0.000364126	1		CTC-461F20.1	0.00100735	1
CTC-493L21.1	0.000364041	1		CLIP3	0.00100711	1
RP11-1348G14.5	0.000363913	1		INO80B	0.00100689	1
RP11-135L13.4	0.000363913	1		ZNF483	0.00100629	1
ZNF197-AS1	0.000363403	1		RP11-24C3.2	0.00100606	1
PTGES2-AS1	0.000363276	1		MAD2L2	0.00100598	1
AC006946.16	0.000363022	1		MYOT	0.00100595	1
RP11-474I11.8	0.00036298	1		SLC35F6	0.00100504	1
AC009065.4	0.000362674	1		MOK	0.00100479	1
NRIR	0.000362263	1		RP11-457M11.5	0.00100409	1
RP11-303E16.3	0.0003618	1		RP11-85G18.6	0.00100357	1
CTTN	0.00036113	1		SERF1B	0.00100267	1
TBC1D3L	0.00036084	1		RP11-473C18.3	0.00100235	1
LINC01115	0.000360254	1		NUP188	0.0010023	1
RP11-1100L3.7	0.000360218	1		RP11-452L6.1	0.00100078	1
RP11-843P14.1	0.000360046	1		CHMP1B	0.00100066	1
DNMT3L	0.000359507	1		POLR3G	0.000999888	1
SKP2	0.000359159	1		L3MBTL1	0.000999276	1
RP11-439L18.1	0.000358722	1		C4BPB	0.00099732	1
HULC	0.000358681	1		CTD-2561B21.11	0.000996694	1
RP5-1112D6.7	0.000358672	1		TEX22	0.00099633	1
AC006942.4	0.000358348	1		CCDC113	0.000994005	1
AMIGO1	0.00035831	1		FZD9	0.000992707	1
RP11-96L7.2	0.00035831	1		SMAD5	0.000992218	1
ACSM6	0.000358225	1		RPA4	0.000991258	1
KCNJ11	0.000357695	1		SPATA6L	0.000990721	1
GFOD1-AS1	0.000357654	1		FAM114A1	0.000990467	1
RP11-767C1.2	0.000357531	1		RP11-138I1.2	0.000989927	1
LHX4	0.000357368	1		STX1A	0.000989538	1
RP11-589P10.5	0.000356879	1		ZFP69	0.000989005	1
ZBED6	0.000356302	1		BCKDHA	0.000988504	1
LINC00884	0.000356135	1		RP11-510M2.2	0.000987443	1
CATSPERB	0.000355296	1		TSSK3	0.000986551	1
ABCF3	0.00035519	1		IGLV10-54	0.000986379	1
CTD-3088G3.8	0.00035517	1		LL0XNC01-7P3.1	0.000985209	1
AC004158.3	0.000355135	1		CTC-459F4.1	0.000984206	1
RP11-543C4.1	0.000354859	1		GAREM2	0.000984004	1
MTUS2-AS1	0.000354411	1		COL11A2	0.000983925	1
SLC6A3	0.00035441	1		PRR29	0.0009828	1
RP11-863P13.4	0.00035437	1		WIPF2	0.000978059	1
ASB12	0.00035429	1		LINC01624	0.000978014	1
NACAD	0.00035429	1		CDKN2B	0.000977607	1
PITPNM3	0.00035429	1		BCAR3	0.000977201	1
CST6	0.00035409	1		CTD-2555A7.3	0.000976126	1
LINC01219	0.00035389	1		ANKRD31	0.000975768	1
RP11-403I13.7	0.000353661	1		PRH1	0.000975084	1
GRIK5	0.000353012	1		VPS9D1-AS1	0.000973635	1
HMGA2	0.000352614	1		LRRC1	0.000972387	1
FIZ1	0.000352182	1		JMJD1C-AS1	0.000971203	1
KLHDC9	0.00035217	1		PRMT5	0.000970243	1
GLT8D2	0.000352059	1		FRMPD3	0.000968851	1
RP11-446E24.4	0.00035202	1		QRICH2	0.000968677	1
FCGR3A	0.000351941	1		RP11-544M22.13	0.000968036	1
RP11-84A19.3	0.000351901	1		LINC01422	0.000967716	1
AC002451.3	0.000351822	1		USP27X-AS1	0.000965758	1
TGM1	0.000351759	1		CLNK	0.000964525	1
CHADL	0.000351743	1		FAM27C	0.000964022	1
CTD-2555O16.2	0.000351585	1		AC138035.2	0.000963241	1
RP5-1184F4.7	0.000351585	1		PGBD4	0.000962153	1
RP11-982M15.8	0.000351421	1		ITPR2	0.000962129	1
ATP8B4	0.00035072	1		CREB5	0.000961987	1
GLUD2	0.000350406	1		MED10	0.000961525	1
RAB6B	0.000350406	1		CARD6	0.000960347	1
FOXC1	0.000350054	1		ZNF117	0.000960081	1
RP11-685N10.1	0.000349742	1		PLD5	0.000959791	1
SDK1	0.000349664	1		ANKRD34A	0.000959764	1
GINS1	0.00034912	1		GPR171	0.00095972	1
CSRNP1	0.000349021	1		AKAP3	0.000959495	1
CDH13	0.000348653	1		CTD-2270P14.5	0.000959242	1
SMCR5	0.000348189	1		TNFRSF4	0.000958752	1
A2M-AS1	0.00034808	1		CSRP2	0.000958726	1
RP11-552F3.4	0.0003479	1		CTD-2370N5.3	0.00095847	1
RP11-611O2.1	0.000347525	1		SLFN12L	0.000958197	1
DCP1B	0.000347236	1		CCDC7.1	0.000957321	1
ENPP5	0.000347226	1		ETNK2	0.000956581	1
CTD-2621I17.6	0.000347073	1		XXbac-BPG252P9.10	0.000956346	1
RP11-286E11.2	0.000346805	1		FCGBP	0.000956221	1
TMOD1	0.000346333	1		TSPAN7	0.000955884	1
OPA1-AS1	0.000346231	1		KIAA1324L	0.000955361	1
CASKIN2	0.000346079	1		DTX3	0.000953095	1
PTPN20	0.000346076	1		RNASEH2B-AS1	0.000952704	1
IGFBP6	0.000345242	1		UCKL1-AS1	0.000952411	1
RP11-394O4.3	0.000345204	1		EMC6	0.000952156	1
RP13-314C10.5	0.000343996	1		C19orf57	0.000951505	1
RP11-76I23.7	0.000343545	1		AGO1	0.000950186	1
RP4-724E16.2	0.000343095	1		ZNF776	0.000950081	1
LINC01625	0.000343058	1		RP11-806H10.4	0.000948368	1
AC004067.5	0.000342647	1		RUNDC1	0.000948043	1
SLCO4A1-AS1	0.000342349	1		SPEF2	0.000947379	1
RP11-24C3.2	0.00034219	1		RP11-57G10.8	0.000946811	1
ANKRD20A1	0.000341754	1		SMIM11A	0.000946659	1
CYP2E1	0.000341717	1		ASPHD2	0.000946303	1
ZNF740	0.000341548	1		RP11-996F15.2	0.00094605	1
ATRN	0.000341489	1		FUT10	0.000945317	1
ACHE	0.000341393	1		NRP2	0.000943853	1
RP11-21M24.2	0.000341162	1		MXRA7	0.000942754	1
FAM83F	0.00034083	1		RP11-269F19.2	0.000941448	1
OLFML3	0.00034083	1		CTD-2616J11.3	0.0009414	1
SYNE4	0.000340567	1		PRSS21	0.000941187	1
GSTM5	0.000340351	1		FUT4	0.000940547	1
CTB-92J24.3	0.000340277	1		HCG11	0.00093921	1
RP11-513M16.8	0.000340167	1		SRR	0.000938158	1
RP11-888D10.3	0.00034002	1		CALHM2	0.000937652	1
RP11-400L8.2	0.000339874	1		TTTY10	0.000937134	1
SPON1	0.000339822	1		XXbac-BPG154L12.4	0.00093696	1
RP11-178L8.7	0.000339656	1		SAMD10	0.000936692	1
AP3B2	0.000339654	1		AC091493.2	0.000935008	1
TEX12	0.00033964	1		ZDHHC1	0.000933789	1
SLC25A27	0.000339398	1		UBQLNL	0.000932368	1
AC008746.12	0.000338996	1		TMPRSS13	0.000931062	1
C7orf25	0.000338273	1		SLC25A23	0.000930812	1
AC009264.1	0.000338088	1		CHIT1	0.000930435	1
TAS2R19	0.000338088	1		RP11-396C23.4	0.000929559	1
AC018755.18	0.000338015	1		RP11-677M14.3	0.00092912	1
PPP1R1A	0.000337979	1		AC091814.3	0.000928388	1
AC005307.3	0.000337762	1		SLC3A1	0.000927198	1
RP11-138I18.1	0.000337545	1		ZNF540	0.000927158	1
FOXI1	0.000337292	1		STK36	0.000927025	1
MESP2	0.000337184	1		XX-CR54.1	0.000926029	1
RP11-305D15.8	0.000337148	1		CD80	0.000924822	1
VIM-AS1	0.000337087	1		C9orf116	0.000924234	1
RP5-1139B12.3	0.000336932	1		IGKV3OR2-268	0.000922339	1
PLCL1	0.000336896	1		AC138969.4	0.000921235	1
WFIKKN1	0.000336429	1		CUBN	0.000921026	1
HP09025	0.000335286	1		OCLM	0.000918734	1
TMEM56-RWDD3	0.000335057	1		MS4A14	0.000918535	1
RP11-129K12.1	0.000334986	1		AP000442.1	0.000917983	1
FAM106A	0.000334966	1		RP3-394A18.1	0.000917432	1
RP11-549K20.1	0.00033472	1		STKLD1	0.000917118	1
RP11-110I1.6	0.000334541	1		RP11-753H16.3	0.000915518	1
RP11-436D10.3	0.000334541	1		PCAT1	0.000914287	1
CTB-129P6.11	0.00033447	1		ZNF471	0.000914262	1
AXL	0.000334364	1		LL09NC01-251B2.3	0.000913771	1
LINC00472	0.000334257	1		P2RX4	0.000913579	1
STPG2	0.000334215	1		GOLGA8N	0.000913143	1
CFAP53	0.000333631	1		MYOM1	0.000912856	1
LA16c-306E5.2	0.00033355	1		COL4A4	0.000911998	1
TRIM72	0.000333376	1		CAPN14	0.000911741	1
CES3	0.00033327	1		SPDYE2B	0.000910334	1
TMEM125	0.00033327	1		RP11-317G6.1	0.000910065	1
DCAF4L1	0.00033306	1		RP11-560J1.2	0.000907715	1
RLN3	0.000332534	1		RP11-218L14.4	0.00090748	1
NEDD4	0.000332242	1		CTD-2047H16.4	0.00090691	1
CISTR	0.00033222	1		C3orf17	0.000905664	1
RP11-96O20.5	0.00033222	1		TENM4	0.000905597	1
RUNDC3A-AS1	0.000331974	1		CD248	0.00090553	1
PLCD4	0.000331524	1		BHLHE41	0.000905336	1
RP11-1157N2--B.2	0.000331489	1		RP13-465B17.4	0.000905262	1
RP11-647K16.1	0.000331489	1		SSTR3	0.000905091	1
OVOL1	0.00033143	1		CBX8	0.000904608	1
B4GALT6	0.000331419	1		LA16c-431H6.6	0.000903878	1
ELP4	0.000331226	1		NKD1	0.000902862	1
ARRB1	0.000331211	1		LYPD6B	0.000902493	1
RP3-471M13.2	0.000330796	1		CACNA2D2	0.000902339	1
NTRK2	0.000330106	1		IGKV2OR2-2	0.00090167	1
KLF1	0.000329968	1		KLHL21	0.000901069	1
SMIM6	0.000329903	1		AC093627.10	0.000900689	1
NODAL	0.000329693	1		MSH5-SAPCD1	0.000900255	1
RP11-229E13.4	0.000329693	1		TIGD4	0.000899762	1
BLOC1S5.1	0.000329659	1		RP11-6L6.2	0.000899481	1
RP11-715J22.4	0.000329659	1		LINC01569	0.00089751	1
LINC01291	0.000329522	1		GTSF1	0.000897465	1
TMOD4	0.000329419	1		ZNF221	0.000896768	1
TRBV21-1	0.000329399	1		THCAT158	0.000896635	1
RP11-162D16.2	0.000329385	1		PYROXD1	0.000896606	1
ZNF625-ZNF20	0.000329316	1		SH3D21	0.000894949	1
HAPLN4	0.000329145	1		AC142472.6	0.000894907	1
TCP10L	0.000329145	1		RP1-138B7.7	0.000894112	1
RP11-1006G14.1	0.00032894	1		MTFR1	0.000893619	1
TUBA4B	0.000328906	1		GDF11	0.00089283	1
RP11-465N4.4	0.000328633	1		RP11-165E7.1	0.000892792	1
FAM209A	0.000327922	1		RAB33A	0.000891744	1
BRF1	0.000327794	1		RP11-293M10.6	0.0008917	1
MFAP3L	0.000327715	1		SAXO2	0.000890929	1
AC016629.3	0.000327478	1		KTN1-AS1	0.000888659	1
TMEM31	0.000327381	1		C1orf216	0.000888415	1
RP11-213H15.1	0.000327219	1		PM20D2	0.000886395	1
RP4-669P10.16	0.000327039	1		NFYC-AS1	0.000886126	1
XXyac-YRM2039.3	0.000326938	1		CTC-343N3.1	0.000885991	1
RP11-884K10.7	0.000326742	1		NALT1	0.000885918	1
AC009404.2	0.000326647	1		RP11-6F2.5	0.000884679	1
RP11-531F16.4	0.0003265	1		ARFGAP2	0.000884486	1
LINC01347	0.000326131	1		LINC00643	0.00088399	1
AC010761.13	0.000325662	1		SCARF2	0.00088332	1
CH17-353B19.1	0.000325128	1		CNIH2	0.000882389	1
WNK4	0.000324762	1		F8A3	0.000880259	1
HPCAL4	0.000324729	1		RP11-936I5.1	0.000878545	1
LINC00882	0.000324596	1		SCN1B	0.00087761	1
RP11-17J14.2	0.000324165	1		RP11-848P1.5	0.000875486	1
RP11-616K22.2	0.000324165	1		RP11-180M15.4	0.000875155	1
BAALC	0.000323801	1		RP11-20I23.6	0.000875103	1
LILRB5	0.000323669	1		ADGRF3	0.000874849	1
SCRIB	0.000323604	1		FAM84B	0.000874538	1
CDKL2	0.000323603	1		RP11-753C18.12	0.00087431	1
CTC-479C5.10	0.000323482	1		RP11-314A20.2	0.000874259	1
CTD-2561B21.11	0.000323479	1		AC007038.7	0.000873672	1
IL13	0.000322978	1		TTI1	0.00087331	1
TDRD1	0.000322519	1		RP11-78B10.2	0.000873179	1
SRXN1	0.000322366	1		ZNF440	0.000873124	1
DLG1-AS1	0.000322257	1		CDH20	0.000872114	1
RP11-264B14.1	0.000322257	1		PAPLN	0.000871717	1
ADAM20	0.000322127	1		EDEM3	0.000871511	1
RP11-138I18.2	0.000321948	1		CFAP53	0.000871373	1
RP1-56K13.2	0.000321776	1		RP13-270P17.2	0.000871328	1
GS1-166A23.2	0.000321735	1		ELOVL6	0.000871269	1
RFPL1S	0.000321735	1		RP11-379H18.1	0.000871161	1
GAPDHS	0.00032141	1		PFN4	0.000870645	1
AC096649.2	0.000321312	1		RP1-317E23.3	0.000870023	1
RP11-90J7.2	0.00032115	1		RP11-275I14.4	0.000868397	1
RP11-84C10.4	0.000320975	1		CHRNB1	0.000868048	1
NHSL2	0.000320567	1		SLC9C1	0.000866258	1
CATIP	0.000320491	1		CTD-2619J13.17	0.000864554	1
HOXA1	0.000320258	1		SRRT	0.000864536	1
RP11-84A19.2	0.000320032	1		RP11-252A24.3	0.000864415	1
RP11-53I6.4	0.000319942	1		RNF216	0.000863161	1
AKAP3	0.000319798	1		RP11-331F9.4	0.000862601	1
CTD-2337A12.1	0.000319633	1		ARHGAP21	0.00086206	1
RP11-37N22.1	0.000319504	1		TBC1D3L	0.000860925	1
CACNA1C-AS2	0.00031944	1		DLG2	0.00085995	1
RP11-977B10.2	0.000319184	1		CENPP	0.000859784	1
HIST2H3D	0.000319062	1		NR2F6	0.000858737	1
PLCE1	0.000318886	1		AC010894.3	0.000858661	1
DNAH7	0.000318258	1		ATE1-AS1	0.000858651	1
PDLIM3	0.000318258	1		TRGV3	0.000858058	1
VMO1	0.000318036	1		AF131216.1	0.00085698	1
RP11-395A13.2	0.000317986	1		RP11-387H17.4	0.000856876	1
SENP8	0.000317763	1		SLC25A10	0.000854443	1
RP11-549L6.3	0.000317623	1		SLC9A3R2	0.000854372	1
TFAP2A	0.000317212	1		PIF1	0.000854055	1
UTAT33	0.00031718	1		FAM188A	0.000850347	1
PART1	0.000316833	1		HECTD2	0.000849887	1
DSCR9	0.000316598	1		CTD-3096M3.1	0.000848036	1
RP11-79N23.1	0.000316173	1		SPOPL	0.000847981	1
RP11-63L7.5	0.00031611	1		CTD-2623N2.11	0.000847504	1
RP11-355I22.5	0.000315859	1		AVIL	0.000847309	1
ASAP3	0.000315479	1		RP11-228B15.4	0.000845535	1
RP1-56K13.3	0.000315234	1		ZNF555	0.000844815	1
L1TD1	0.000314878	1		FLT1	0.000843739	1
INSL3	0.000314813	1		TTC23L	0.000842308	1
RP11-507M3.1	0.000314581	1		UTS2B	0.000842265	1
RP4-777O23.1	0.00031455	1		RREB1	0.000842194	1
RP11-234B24.4	0.000314426	1		C6orf25	0.000841701	1
GPR173	0.000314395	1		EPM2A	0.000838286	1
CYP21A2	0.000314364	1		RP11-182J1.1	0.000836467	1
LL22NC03-2H8.4	0.000314209	1		CD300A	0.000836032	1
IQCA1L	0.000313591	1		PTGES3L-AARSD1	0.000836028	1
CACNA1G	0.000313314	1		METTL12	0.000835204	1
CTD-2134P3.1	0.000313222	1		LINC00152	0.000835084	1
ASCL1	0.000312945	1		PTGIR	0.000834928	1
RHD	0.000312853	1		RP11-574K11.29	0.000832766	1
RP1-130H16.18	0.000312577	1		IGHV7-27	0.000831888	1
C15orf52	0.000312371	1		DLG4	0.000831312	1
RP11-845C23.3	0.000311997	1		LINC00471	0.000830828	1
G6PD	0.000311758	1		CYP2E1	0.000830401	1
RP11-893F2.13	0.000311357	1		WDR55	0.000829703	1
ENDOU	0.000311236	1		ZNF367	0.000829697	1
SEMA4C	0.000310872	1		CCDC38	0.000828734	1
RP11-54O7.18	0.00031057	1		LINC01358	0.000828339	1
RLN2	0.000310553	1		PLXND1	0.000827888	1
HSDL2	0.000310155	1		CTD-2369P2.5	0.00082764	1
RP11-422P24.12	0.000310058	1		STPG2	0.000827187	1
TRAPPC12-AS1	0.000309937	1		SLC43A1	0.000826916	1
RP11-546B15.1	0.00030992	1		TNK2-AS1	0.000826511	1
TOM1L2	0.000309402	1		RP1-63G5.8	0.000826001	1
HSPA1L	0.000309159	1		DUOX1	0.00082572	1
HYKK	0.000309068	1		CTB-55O6.13	0.000825583	1
GLYATL1	0.00030871	1		CHRM4	0.000825395	1
AIRN	0.000308412	1		RP13-977J11.2	0.000825326	1
CGNL1	0.000308293	1		RP5-855D21.1	0.000824915	1
TBC1D3D	0.000307609	1		RP11-176H8.1	0.000824896	1
RP13-941N14.1	0.000307492	1		AC068282.3	0.000824367	1
VDR	0.000307256	1		RP11-114F3.4	0.000824055	1
FAM184A	0.000307197	1		PKD1L1	0.000823147	1
GABRB3	0.000307197	1		ORC1	0.00082277	1
SEMA3G	0.000307197	1		CTD-2509G16.5	0.000822709	1
FHAD1	0.000307138	1		EMC2	0.000822345	1
CEND1	0.00030706	1		RP11-247L20.4	0.000822005	1
RP11-841O20.2	0.000306785	1		SRGAP3	0.000821685	1
CLEC18C	0.000306197	1		DACT3-AS1	0.000821482	1
KALRN	0.000306139	1		CTD-2287O16.5	0.000821259	1
EREG	0.00030611	1		RP11-218F10.3	0.000821159	1
C1GALT1C1L	0.000305934	1		IGLV1-41	0.000821011	1
RP11-400N9.1	0.000305905	1		TIAM2	0.000819281	1
CDO1	0.000305788	1		TEC	0.000818441	1
RP11-461A8.5	0.000305496	1		BRCA1	0.000818194	1
AANAT	0.0003054	1		RNF222	0.000818018	1
CTD-2162K18.3	0.000304943	1		AC016683.5	0.000816763	1
IGLV3-13	0.000304943	1		RP11-324O2.3	0.000816633	1
RP11-33B1.4	0.000304943	1		RP4-686C3.7	0.000815944	1
CNDP1	0.00030474	1		CCR10	0.000815933	1
CYP27A1	0.000304653	1		AQP3	0.000815839	1
CCDC181	0.000304566	1		GTSE1-AS1	0.000815063	1
IGLV7-35	0.000304305	1		TTC8	0.000814328	1
PRRT1	0.000304219	1		ZNF208	0.000814214	1
ANKDD1B	0.000304217	1		PPFIA3	0.000813162	1
CNGA4	0.000304017	1		DDTL	0.00081288	1
LRRC17	0.000304017	1		FAM157C	0.000812479	1
RP11-344A16.2	0.000304017	1		RP11-567C2.1	0.000812222	1
RP11-158I9.5	0.000303978	1		FAM72A	0.000812156	1
TMEM145	0.000303872	1		2023-09-04	0.000811768	1
PPIAL4G	0.000303642	1		RNF139-AS1	0.000811699	1
RP11-514O12.4	0.000302981	1		C1orf233	0.000809496	1
CRX	0.000302838	1		FRMD3	0.000808628	1
LINC00896	0.000302719	1		RAB11FIP5	0.000808564	1
RP5-1185I7.1	0.000302678	1		KCNK7	0.000808403	1
LINC00856	0.000302438	1		RAB23	0.000806151	1
SPIRE2	0.000301698	1		AC010504.2	0.000805753	1
LEMD1	0.000301585	1		SSH3	0.000805528	1
COL5A2	0.000301528	1		GIPC3	0.000805437	1
DRC7	0.000301329	1		RP1-206D15.6	0.000805353	1
RP11-474N24.6	0.000301273	1		RP11-410E4.1	0.000805347	1
RP11-483H20.4	0.000301273	1		IKZF1	0.000805051	1
GIMAP8	0.000301216	1		FOXF1	0.00080413	1
RP11-203B7.2	0.000301075	1		RP11-166B2.1	0.000802859	1
RP11-1379J22.5	0.000301018	1		FLJ31104	0.000801579	1
ARHGEF4	0.000300877	1		STAP2	0.000800903	1
PALM2	0.000300877	1		FAM89A	0.000800834	1
TTLL7	0.000300792	1		SEC23B	0.00079978	1
CTD-2240E14.4	0.000300764	1		GLIPR1L2	0.000798743	1
FGF14-AS2	0.000300586	1		XG	0.000796951	1
RP5-903G2.2	0.000299755	1		AANAT	0.000795738	1
RP11-44F21.3	0.000298859	1		FAM66A	0.000794865	1
MOCOS	0.000298831	1		CTD-2035E11.5	0.000794731	1
GPR3	0.000298514	1		RP11-134G8.5	0.000794601	1
RP11-138E2.1	0.000298415	1		HIST1H3E	0.000794486	1
C17orf64	0.000298093	1		FGF14-AS2	0.000794308	1
RP11-11M20.4	0.000298082	1		ZNF492	0.000794282	1
RP11-486M23.1	0.000297998	1		ZNF660	0.000793654	1
ALS2CR11	0.000297889	1		RP11-111H13.1	0.000792847	1
RP11-689P11.2	0.000297889	1		FAM167B	0.000792195	1
SMIM3	0.000297889	1		CDC42EP1	0.000791788	1
FAM72D	0.00029753	1		TEX35	0.00079176	1
RARRES1	0.000297365	1		CIB2	0.000791126	1
RP11-58K22.5	0.0002972	1		RP11-1070N10.5	0.000790544	1
IGLL1	0.000297172	1		AC009473.1	0.000790236	1
GLIS2-AS1	0.000296843	1		POU5F2	0.00078982	1
AP000251.3	0.000296459	1		RP11-549K20.1	0.000789581	1
AC105052.2	0.000296404	1		RP11-306G20.1	0.000788479	1
RP11-90P5.5	0.000296404	1		AC005808.3	0.000788001	1
GPC5	0.000296377	1		GARNL3	0.000786312	1
RP11-48B3.3	0.000295969	1		RP11-617F23.1	0.000786291	1
ADGRD1	0.000295098	1		PLXNA2	0.000785549	1
EZR-AS1	0.000295017	1		MAST1	0.000784846	1
ARHGEF10L	0.000294797	1		DNM3	0.000784845	1
CTD-2006K23.1	0.000294046	1		EHHADH	0.000783769	1
AL049794.1	0.000293724	1		ZNF391	0.000781373	1
CASP5	0.000293697	1		ADAMTS4	0.000780609	1
AP000344.3	0.000293643	1		CTD-2012K14.7	0.000779626	1
SPEF1	0.000293135	1		SLC35G5	0.000779159	1
SH2D6	0.000293055	1		PXDC1	0.000779086	1
SIGLEC12	0.000292921	1		DNAAF1	0.000778954	1
CTC-429P9.4	0.000292841	1		ARL10	0.000778822	1
SLC46A2	0.000292815	1		C17orf50	0.000778393	1
CENPA	0.000292761	1		DEPTOR	0.000777824	1
NPM1	0.000292415	1		AC009505.2	0.000776806	1
RP1-257A7.4	0.000292256	1		CTD-3113P16.5	0.00077666	1
ADORA2A-AS1	0.000292098	1		SLC12A5	0.000776649	1
ARL9	0.000291965	1		F8	0.000776568	1
C9orf152	0.000291806	1		RP11-260O18.1	0.000776003	1
PLXNB1	0.000291568	1		AC129492.1	0.000775397	1
RP11-173C1.1	0.000291462	1		GSTM3	0.000774791	1
RP11-706O15.7	0.000291199	1		DYNLRB2	0.000774616	1
OR3A2	0.000291094	1		BOLA2	0.000773673	1
RP11-333A23.4	0.000290936	1		KIF24	0.000773555	1
CCDC81	0.000290516	1		AL157902.3	0.000772951	1
RP11-406H23.2	0.00029015	1		RP11-548H3.1	0.000772661	1
RP11-1036E20.9	0.000290045	1		TSC22D1	0.000772247	1
ARFGEF2	0.000289972	1		RP11-800A3.3	0.000771829	1
LAMTOR2	0.000289659	1		SLC16A5	0.00077182	1
RP1-266L20.2	0.000289498	1		VSIG10L	0.000771495	1
ZSWIM8-AS1	0.000289316	1		HIGD2B	0.00077145	1
SDC1	0.00028916	1		RP3-406P24.3	0.000771191	1
RP11-112J3.16	0.000289148	1		WI2-87327B8.2	0.000770107	1
DUSP12	0.000289021	1		CTD-2213F21.3	0.000769936	1
LMCD1-AS1	0.000288973	1		RP11-464F9.20	0.000769528	1
RP11-319E16.2	0.000288746	1		ATP8B3	0.000769414	1
SSUH2	0.000288565	1		STIL	0.000768184	1
RP11-419I17.1	0.000288358	1		RP11-1060J15.4	0.000768044	1
SHBG	0.000288281	1		CTBP1-AS	0.000767398	1
RP5-837M10.4	0.000288126	1		RP4-613A2.1	0.000766618	1
USP50	0.000288075	1		RP11-325L7.1	0.00076604	1
GRK7	0.000287869	1		TEX40	0.000764293	1
RP11-81H14.1	0.000287869	1		AC007036.6	0.000763911	1
RGS6	0.000287407	1		RP11-490O6.2	0.000763843	1
CTC-281F24.5	0.000286514	1		AC144449.1	0.000763795	1
RP11-90P5.2	0.000286485	1		RP11-50I19.2	0.000763772	1
LINC01511	0.00028593	1		ZNF124	0.000763447	1
TEAD3	0.000285509	1		FBXL16	0.000761643	1
USP2	0.000285491	1		PROB1	0.000760383	1
CTD-2562J15.4	0.000285021	1		BECN1	0.000759564	1
ZFHX2	0.000285019	1		GOLGA7	0.000758222	1
RP11-587P21.2	0.000284619	1		PHF20L1	0.000756689	1
PDPR	0.000284574	1		MEIG1	0.000756522	1
LINC00501	0.000284018	1		PPIAL4G	0.000754037	1
TBC1D29	0.000283943	1		C16orf59	0.000753382	1
RP11-287F9.2	0.000283843	1		RP4-622L5.7	0.000753079	1
RP11-389G6.4	0.000283818	1		CTD-3105H18.18	0.000752847	1
PLVAP	0.000283768	1		KCNQ1OT1	0.000751773	1
AC004854.4	0.000283644	1		IGKV2-18	0.00075146	1
URGCP-MRPS24	0.000283221	1		RP11-381P6.1	0.000751276	1
CEMP1	0.000283135	1		LINC01137	0.00075125	1
RP11-705C15.4	0.000282881	1		RP11-438F14.3	0.000751207	1
RP3-453C12.15	0.000282577	1		AC007228.5	0.000750701	1
AC005523.3	0.000282383	1		LINC00672	0.000749542	1
PRR15	0.000282379	1		ZBTB12	0.000749479	1
RP1-50O24.6	0.000282281	1		PSPN	0.000748426	1
RP6-109B7.2	0.000282281	1		TXLNA	0.000748285	1
RP11-277A4.4	0.000281961	1		TFR2	0.000747914	1
EVI5	0.000281607	1		RP11-573D15.2	0.000744413	1
NDST1	0.000281112	1		PPP4R1-AS1	0.000743159	1
RP11-336A10.2	0.00028098	1		RP13-131K19.6	0.000742882	1
SRRM2	0.000280767	1		AC002310.7	0.000742659	1
RNASEK-C17orf49	0.000280012	1		SLC4A5	0.000742419	1
AC109642.1	0.000279935	1		CCDC40	0.000741756	1
RP11-702H23.4	0.000279935	1		KLRF1	0.0007414	1
RP3-500L14.2	0.000279935	1		RP11-351D16.3	0.000740664	1
EPAS1	0.000279227	1		GDPD5	0.000740446	1
RP11-219B4.5	0.00027921	1		TERC	0.000739356	1
TCP10L2	0.000278681	1		KISS1R	0.000739349	1
ACTRT3	0.000278487	1		CTD-3099C6.7	0.000739195	1
CTC-524C5.2	0.000278393	1		CDC42EP4	0.000739181	1
RP11-1E4.1	0.000278393	1		HEATR5A	0.000738675	1
RP1-7G5.6	0.000278393	1		DLK2	0.000738585	1
RP11-347C18.5	0.000278321	1		OIP5	0.000737193	1
TEX38	0.00027782	1		RP11-341N2.1	0.000736676	1
MGP	0.000277402	1		STX2	0.000735567	1
HYI-AS1	0.000277344	1		B3GALNT2	0.000734968	1
ERICH3	0.00027692	1		RIBC1	0.000734458	1
KRBOX1	0.000276701	1		CTC-542B22.2	0.000734261	1
LA16c-60D12.1	0.00027635	1		CTD-3193O13.12	0.000733575	1
HMGCS1	0.000276331	1		RP11-452H21.1	0.000733562	1
RP11-85B7.5	0.000276138	1		RP11-343H19.1	0.000732876	1
RP11-713N11.6	0.00027587	1		GALNT5	0.000732241	1
RP11-415F23.4	0.000275715	1		RP11-881M11.2	0.000731762	1
GPR75-ASB3	0.000275691	1		ZNF180	0.000730109	1
DENND5B-AS1	0.000275586	1		UPK3B	0.00072933	1
SMC5-AS1	0.000275454	1		PGAM2	0.0007287	1
RP11-94I2.4	0.000275387	1		SNX15	0.00072818	1
RP11-307N16.6	0.000275246	1		ZNF788	0.000726659	1
GIN1	0.000274993	1		ESCO2	0.00072643	1
TMSB15A	0.000274989	1		ADAM20P1	0.00072567	1
LINC01146	0.00027464	1		KIAA1257	0.000725264	1
AF127936.9	0.000274553	1		AC006160.5	0.000724083	1
TUBG1	0.000273968	1		BATF2	0.0007232	1
GLIPR1L1	0.000273482	1		BUB1B	0.00072273	1
RP11-568J23.4	0.000273251	1		AC018766.4	0.000722611	1
FKBP9	0.000273067	1		ZNF596	0.000722079	1
IGKV2-40	0.000272953	1		RP3-388M5.9	0.000721843	1
AC000068.9	0.00027286	1		AC005786.7	0.000721407	1
RP11-59H7.4	0.00027286	1		ZNF653	0.000721293	1
ARHGEF10	0.000272211	1		LINC01376	0.000720559	1
SLC2A12	0.000271968	1		LAT	0.000720537	1
RP3-323A16.1	0.000271763	1		ZNF286B	0.000720004	1
DUOX2	0.000271741	1		OGFRP1	0.000718907	1
CTD-2515O10.5	0.000271718	1		PDCD1	0.000718424	1
RP11-10C24.3	0.00027165	1		ADHFE1	0.000717558	1
AC079145.4	0.000271354	1		DNAJB5	0.000716394	1
RP11-395I14.2	0.000271309	1		RP11-981P6.1	0.000716388	1
HES7	0.000271264	1		RP11-347C12.1	0.000715189	1
CTD-2006C1.10	0.000271241	1		RP11-676J15.1	0.000714054	1
RP11-110I1.14	0.000271082	1		LINC01252	0.000713138	1
RP11-734K23.9	0.000270947	1		RP11-446N19.1	0.000712434	1
AC024704.2	0.000270766	1		GNA11	0.000711934	1
CAMSAP2	0.000270721	1		SCARNA2	0.0007118	1
C1orf189	0.000270653	1		RP3-521E19.2	0.000711235	1
C16orf90	0.000270337	1		LGALS4	0.000709987	1
SYP-AS1	0.000270023	1		TRBV21-1	0.000708837	1
RP11-60I3.4	0.000269418	1		RP11-56B16.5	0.000708461	1
RP5-867C24.5	0.000269418	1		RP11-761B3.1	0.000707871	1
RP1-198K11.5	0.000269417	1		MAPK12	0.000707169	1
RP5-965G21.6	0.000268727	1		AC098973.2	0.000705466	1
FAM110B	0.000268217	1		WDR66	0.000705421	1
RP11-849F2.5	0.000268172	1		PDP2	0.000705282	1
EFR3B	0.0002674	1		HEY2	0.000704839	1
AQP8	0.000267027	1		HESX1	0.000704724	1
ELFN1	0.000267023	1		CALML4	0.000704468	1
AC073343.13	0.000266786	1		MKRN3	0.000704173	1
RP11-773H22.4	0.000266685	1		HDAC11-AS1	0.000704066	1
AC007773.2	0.000266659	1		RP11-341G23.4	0.000703777	1
RP11-350G8.5	0.00026637	1		RUNDC3B	0.000703669	1
RP11-58K22.4	0.000265804	1		SLC6A8	0.000702926	1
TRIM60	0.000265306	1		IL24	0.000702146	1
RP11-406H21.2	0.000265284	1		RP11-231C14.4	0.000701265	1
RP11-677M14.3	0.000265175	1		TTC26	0.000698587	1
IGKV2OR2-1	0.00026509	1		CHRNE	0.000698557	1
CTD-2366F13.1	0.000265068	1		C22orf15	0.000698522	1
RP11-147L13.14	0.000264869	1		SCN2A	0.000698049	1
RILPL1	0.00026468	1		FBXO36	0.000698039	1
DLGAP1-AS1	0.000264623	1		NEFH	0.00069722	1
GPRC5C	0.00026439	1		RP11-422P24.12	0.000696961	1
RP11-162A12.4	0.000264263	1		RP11-359B12.2	0.000695449	1
NKX6-3	0.000264228	1		DNAJC5B	0.000693922	1
ASB16	0.000263957	1		IL18R1	0.000692944	1
AL023806.1	0.000263779	1		MCF2L-AS1	0.000692578	1
CMC2	0.000263444	1		SMIM11B	0.000691897	1
RP11-732A19.9	0.000263373	1		FAM184B	0.000691474	1
DLX4	0.000263203	1		UBXN8	0.00069097	1
ASMT	0.00026299	1		LINC00032	0.000690403	1
RP3-337H4.9	0.00026271	1		RP11-18H7.1	0.000689432	1
TAPBPL	0.000262697	1		RP11-268P4.4	0.000688979	1
RP11-108M9.3	0.000262376	1		OSGIN2	0.000688459	1
SUCLG2-AS1	0.000262184	1		ZCCHC3	0.000687528	1
RP11-665G4.1	0.00026218	1		RP11-245G13.2	0.000686356	1
PPEF2	0.000262122	1		NHLH1	0.000686321	1
RP11-126O1.4	0.000262122	1		RP5-906C1.1	0.000685789	1
AC091633.3	0.00026144	1		AC009784.3	0.000685285	1
IGKV2OR2-10	0.000260592	1		LINC00167	0.000685032	1
SEPT4-AS1	0.00025998	1		TGFB1I1	0.000684281	1
KCNC4-AS1	0.000259968	1		RP11-424G14.1	0.00068379	1
PTCHD1	0.000259792	1		RP11-262H14.3	0.000683778	1
ABCC2	0.00025963	1		PTGES2-AS1	0.000682254	1
STARD8	0.000259552	1		CH17-270A2.1	0.000681877	1
ATP7B	0.00025943	1		SVIL-AS1	0.000681203	1
CD3G	0.000259141	1		TEX9	0.000680675	1
RP11-603J24.17	0.000259103	1		AGRN	0.000679476	1
LPO	0.000258956	1		CTC-236F12.4	0.000678864	1
CALML6	0.000258905	1		LSS	0.000678646	1
CNTNAP2	0.000258553	1		CTC-444N24.8	0.000677696	1
IGLV2-33	0.000257647	1		RP4-612B15.3	0.000677644	1
CDH20	0.000257411	1		BCDIN3D-AS1	0.00067747	1
TEX41	0.0002572	1		RP11-481J2.4	0.000676931	1
RP11-785D18.3	0.000256989	1		MTUS1	0.000676268	1
RP11-179B2.2	0.000256707	1		RP11-20I20.2	0.000676073	1
TMIGD2	0.000255729	1		IPO9-AS1	0.000674679	1
CTB-39G8.3	0.000254453	1		ESR1	0.000674616	1
RP11-411H5.1	0.000253959	1		MEX3A	0.000674588	1
DPYSL4	0.000253939	1		PPM1L	0.000674408	1
CTD-3162L10.1	0.000253654	1		STRC	0.000673878	1
RP11-291L22.4	0.000253545	1		RP5-1159O4.2	0.000673848	1
RP11-18I14.11	0.000253543	1		RP11-20I23.8	0.00067382	1
RP11-847H18.2	0.000253211	1		CTD-2555O16.1	0.000672334	1
CSE1L-AS1	0.000252819	1		ANK3	0.000672235	1
THRIL	0.000252549	1		ENTPD7	0.00067202	1
DCST1	0.00025237	1		GPC5	0.000671378	1
CH507-42P11.7	0.000251671	1		DLX2	0.000670657	1
RP11-109E24.2	0.000251631	1		ERI2	0.000669785	1
RP11-867G2.8	0.000251438	1		SLC10A1	0.000669666	1
TNRC6C	0.000250724	1		BIVM	0.000669092	1
AC133528.2	0.000250582	1		RP11-15A1.7	0.00066899	1
TTC23L	0.00025053	1		RP11-408A13.4	0.000668879	1
ALS2CR12	0.000249936	1		RP11-761N21.1	0.000668793	1
RP11-661O13.1	0.000249844	1		SGOL2	0.000668443	1
MFI2-AS1	0.000249711	1		GFM2	0.000667209	1
RP11-377D9.3	0.000249658	1		CTD-2532N20.1	0.00066676	1
CHN1	0.000249526	1		VSIG8	0.00066576	1
RP11-171I2.5	0.000249509	1		AC015971.2	0.0006655	1
CTD-2213F21.2	0.00024933	1		RP11-798G7.8	0.000664968	1
AC093673.5	0.000248661	1		CTD-2292M16.8	0.000664411	1
FAM72C	0.000248271	1		CCDC94	0.000664342	1
CTB-55O6.8	0.000248155	1		AC068831.6	0.000664183	1
RP5-1186N24.3	0.00024797	1		ITGA10	0.000663873	1
ZSCAN12	0.000247193	1		RP11-474G23.3	0.000663781	1
PPP1R12A	0.000247148	1		RP11-301O19.1	0.000663526	1
TP53INP2	0.000247132	1		XPNPEP2	0.000662375	1
SAA2	0.000246904	1		P2RY12	0.000662268	1
RP11-181K12.2	0.000246829	1		STK4-AS1	0.000661535	1
SH3BGR	0.000246352	1		AC068831.10	0.00066084	1
CD8A	0.00024614	1		PLEKHG7	0.00066071	1
TGFBR1	0.000245705	1		LRRC39	0.000660117	1
ALG12	0.000245377	1		SEMA3B	0.000659227	1
RASSF8-AS1	0.000245248	1		AC026202.3	0.000659024	1
AC137934.1	0.000244929	1		TSPAN18	0.000658344	1
RP11-534L20.5	0.000244746	1		RP11-554F20.1	0.000658142	1
CASC11	0.000244618	1		RP11-173C1.1	0.000658132	1
OSR2	0.000244594	1		RP11-406H21.2	0.000656979	1
MCM7	0.000244169	1		SERAC1	0.000656742	1
KCNK15-AS1	0.0002436	1		CYP2J2	0.000655758	1
MAGI2	0.000243527	1		PPT2-EGFL8	0.000655527	1
RP11-103C16.2	0.000243527	1		DNA2	0.00065399	1
RP11-686D22.4	0.000242429	1		SLC20A2	0.000653782	1
RP5-1119A7.10	0.000242089	1		PNPO	0.000653236	1
MTUS1	0.000242085	1		PRH1-PRR4	0.000653148	1
C4A	0.000241715	1		GEMIN7	0.000652692	1
SOX18	0.000241679	1		RP4-798A10.7	0.000651892	1
ZNF749	0.000240932	1		SAMD15	0.000651846	1
LINC01183	0.000240757	1		RP11-385D13.3	0.000651013	1
MAMDC4	0.000240639	1		AC025442.3	0.000650723	1
CADM3	0.000240052	1		AC010524.2	0.000649561	1
JAKMIP2-AS1	0.000240052	1		BHLHB9	0.000648061	1
RP11-526I2.5	0.000239898	1		AC009120.4	0.000648058	1
CKS1B	0.000239379	1		AP001628.6	0.000647909	1
RP11-265N6.2	0.000239126	1		MCM3AP-AS1	0.000647398	1
DPY19L2	0.000238351	1		CTD-2555A7.1	0.000647149	1
ZNF687	0.000238133	1		RP11-686O6.2	0.000646988	1
ITPK1-AS1	0.000237089	1		AC079807.4	0.000646946	1
AC046143.3	0.000236558	1		SLC45A1	0.000646866	1
GPAT3	0.000236535	1		C2orf82	0.000646051	1
TARS2	0.000236015	1		LSM11	0.000645949	1
SIX3-AS1	0.000235256	1		RP11-378J18.9	0.000645879	1
FAM222A	0.000234717	1		SEZ6	0.000645448	1
AP000708.1	0.000234317	1		ALS2CR12	0.000644965	1
PTGER2	0.000234317	1		PRRT3	0.000644945	1
RP11-348F1.3	0.000233938	1		RAPGEF3	0.000644291	1
CACNB4	0.000233088	1		FBXO24	0.000644142	1
TMED6	0.000232959	1		RP11-404O13.5	0.000644041	1
VWA3A	0.000231677	1		PLPP7	0.000643626	1
CTD-2647L4.1	0.000231213	1		RP11-77H9.2	0.000643432	1
PHKA1	0.000231042	1		SPDYE3	0.000643307	1
ZNF432	0.000229997	1		SOS2	0.000642414	1
CTC-453G23.8	0.000229727	1		RP11-154D17.1	0.000641693	1
CTD-3065B20.2	0.000228955	1		LINC01372	0.000640843	1
RP11-360F5.1	0.000228244	1		SIDT1-AS1	0.000640744	1
TIGD7	0.000226966	1		RP11-932O9.9	0.000640665	1
RP11-533E19.5	0.0002264	1		RAVER2	0.000639735	1
TLN2	0.0002262	1		SNPH	0.000639712	1
IGHV1-12	0.000226114	1		NLRC4	0.000639664	1
C22orf15	0.000224645	1		C19orf71	0.000639523	1
PRMT2	0.000224427	1		RP11-17M16.2	0.000639064	1
FXR2	0.000223478	1		NETO1	0.000638986	1
HRASLS2	0.000223454	1		RP11-1049A21.2	0.000637849	1
AC011288.2	0.00022339	1		RCN3	0.000636324	1
CTD-2619J13.9	0.000223017	1		AP000254.8	0.000635978	1
COLQ	0.000222072	1		CYP3A5	0.000635876	1
AKR7A3	0.000221603	1		MAGED4B	0.000635857	1
RP4-794H19.1	0.000221417	1		IGHV3-16	0.000635307	1
RP11-117L5.4	0.000221306	1		RP11-271C24.2	0.000633073	1
CTD-2526A2.2	0.000221241	1		RP11-53O19.3	0.000631907	1
SKA1	0.000220811	1		ZNF197-AS1	0.000631598	1
POU4F1	0.000220207	1		BAMBI	0.000631561	1
PKN3	0.000217875	1		RP11-299G20.2	0.000630424	1
AC064834.2	0.000217319	1		AC012368.1	0.00063015	1
CDC6	0.000217161	1		PANK4	0.000629945	1
RP11-16K12.1	0.000216329	1		MACROD1	0.000629779	1
ZNF683	0.000216321	1		RP11-486M23.1	0.00062977	1
LINC00659	0.000215616	1		IGHJ5	0.000629683	1
RP5-1096D14.3	0.000215204	1		SERPINH1	0.000629413	1
UBE2F-SCLY	0.000215106	1		RP11-95D17.1	0.000629043	1
ERCC6-PGBD3	0.000214478	1		RP11-386I8.6	0.000628761	1
PDGFD	0.000214165	1		ZNF57	0.000628081	1
RP3-402G11.28	0.00021286	1		RP11-42I10.1	0.000627638	1
MMS19	0.000212626	1		RP11-380O24.1	0.000626963	1
CDCA8	0.000212421	1		RASAL2	0.00062677	1
SIK1	0.000210605	1		RP13-753N3.3	0.000624541	1
CADM4	0.000210203	1		RP11-4B16.4	0.000624273	1
FILIP1L	0.000209818	1		AC008746.12	0.000623957	1
BAIAP2-AS1	0.000208485	1		DAPK2	0.000623626	1
AC116366.5	0.000208289	1		XXbac-BPG181B23.7	0.00062342	1
CTC-242N15.1	0.000207409	1		RP11-1167A19.2	0.000622317	1
RP11-404E16.1	0.000205388	1		RP11-46F15.2	0.000622082	1
RP3-461F17.3	0.000204737	1		RP11-839D17.3	0.000621658	1
CERK	0.000204661	1		CLTCL1	0.000620927	1
AC090587.5	0.000204152	1		RP11-480D4.6	0.000619913	1
U91328.21	0.00020407	1		RP11-667K14.5	0.00061916	1
SMTN	0.000203629	1		HMMR	0.000618538	1
RP5-1021I20.5	0.00020263	1		UFSP1	0.000618469	1
RNLS	0.000202177	1		EPHB4	0.000618316	1
GPR68	0.000202142	1		CTD-2378E12.1	0.000617541	1
OPLAH	0.000202102	1		AC002451.3	0.000617461	1
SLC6A8	0.000201355	1		NUTM2E	0.000616911	1
MMP19	0.000201005	1		POLR2H	0.000616013	1
RP1-212P9.3	0.000200738	1		RP11-66B24.2	0.00061531	1
RP11-396C23.4	0.000200415	1		NUDT6	0.000615237	1
SLC30A3	0.000200392	1		HAS3	0.000615213	1
RP5-1184F4.5	0.000199719	1		RP11-358N2.2	0.000614684	1
PILRA	0.000198649	1		OR2L2	0.000614633	1
TMEM110-MUSTN1	0.000198308	1		GALNT12	0.000614611	1
RP13-580B18.4	0.000197558	1		RP11-977B10.2	0.00061459	1
RP11-755B10.3	0.000196918	1		ADRB1	0.000614385	1
RAD21-AS1	0.000195298	1		RP11-321A17.6	0.000614093	1
VENTX	0.000195101	1		CTD-2616J11.9	0.000614045	1
AC004076.9	0.000194379	1		AKAP1	0.000612825	1
CTD-3126B10.1	0.000194372	1		LINC01506	0.00061218	1
FAM153A	0.00019416	1		CTD-2588C8.8	0.00061209	1
RP13-270P17.2	0.000193821	1		RP11-582J16.4	0.000611768	1
CCDC64B	0.000193736	1		LINC01126	0.000611545	1
GNAS-AS1	0.000192627	1		OR2L8	0.000611248	1
DUSP7	0.000190366	1		RAPSN	0.00061057	1
OTUD7A	0.000190157	1		SGPL1	0.000610156	1
RP11-468E2.5	0.000189484	1		RP11-333A23.4	0.000608728	1
RP11-416N2.4	0.000188769	1		RP11-89C3.4	0.000608613	1
NLGN4X	0.000188723	1		BMP8A	0.000608254	1
RP11-152P23.2	0.000188196	1		APOL4	0.000608124	1
RP1-117B12.4	0.000187744	1		C3orf14	0.000607752	1
CDC20	0.000187496	1		ITIH4	0.00060731	1
CSRP2	0.000187082	1		RP11-181G12.2	0.000607048	1
C19orf35	0.000186838	1		PSD	0.000607039	1
RP11-138I1.3	0.000185379	1		KLC4	0.00060678	1
IGSF6	0.000184257	1		SMAD5-AS1	0.0006061	1
COLCA1	0.000183861	1		CTC-479C5.12	0.000606054	1
AC016722.4	0.000183427	1		KCNC3	0.000605719	1
GALNTL6	0.000181121	1		TAT-AS1	0.000605551	1
RP11-89G4.1	0.000180842	1		USP27X	0.000604596	1
KATNAL2	0.000180009	1		LSM3	0.000604557	1
CRB2	0.000179976	1		FOXN3-AS1	0.000604394	1
LINC00339	0.000179519	1		SGSM1	0.000604002	1
C16orf87	0.000178592	1		PLA2G4E-AS1	0.000603641	1
NOL3	0.00017747	1		ANKRD9	0.000603291	1
RP11-320N21.1	0.000177421	1		RP11-429J17.2	0.00060229	1
CTC-461F20.1	0.000177369	1		AL928654.7	0.000601965	1
PGAP2	0.000175988	1		CEBPE	0.00060037	1
RP11-50B3.4	0.000175304	1		RP11-362K14.5	0.000600153	1
CCDC3	0.000175189	1		FITM1	0.000600129	1
SLC26A4-AS1	0.000174994	1		NXN	0.000598022	1
WDR35	0.000174633	1		RP11-390P24.1	0.000597836	1
KIF24	0.000174388	1		ZNF282	0.000597794	1
UHRF2	0.000174279	1		RP11-649G15.2	0.000597735	1
RP3-406P24.4	0.000172877	1		SLC14A1	0.000597585	1
ACAD9	0.000172653	1		SAXO1	0.000597183	1
CTC-250I14.3	0.000170686	1		NRTN	0.00059709	1
MIR193BHG	0.000170538	1		RP11-563J2.2	0.000595996	1
ASIC3	0.000170296	1		ZCCHC24	0.0005958	1
LINC00525	0.00016983	1		RP11-511B23.2	0.000595477	1
ANKDD1A	0.000169784	1		MGC32805	0.000595288	1
DDN	0.000168893	1		MAPK11	0.000595114	1
RP11-421L21.2	0.000168527	1		MUC12	0.000595051	1
NEO1	0.000168416	1		NRAV	0.000594985	1
ZMYM6	0.000168188	1		AC006449.2	0.00059488	1
RP11-165E7.1	0.000168152	1		CYP26A1	0.000593644	1
SNTB2	0.000168063	1		RP5-1119A7.14	0.000593474	1
DPH6-AS1	0.00016792	1		MAP6D1	0.000592442	1
LHFP	0.000167575	1		STXBP5-AS1	0.000592174	1
RP11-15A1.3	0.000167507	1		DPF1	0.000590876	1
HTRA4	0.00016725	1		CTD-2540F13.2	0.00058989	1
RP5-968P14.2	0.00016714	1		RP11-403P17.4	0.000589859	1
SPCS3	0.000166629	1		RLN1	0.000589701	1
C18orf54	0.000165949	1		MOSPD2	0.00058958	1
ITFG1-AS1	0.00016551	1		GOLGA8A	0.000589321	1
PARD6G-AS1	0.00016551	1		DND1	0.000588956	1
RP5-966M1.6	0.000165115	1		RP11-334J6.7	0.000588734	1
OLFML1	0.000164939	1		RP4-593C16.4	0.000588691	1
LYSMD1	0.000164662	1		CELF4	0.000587281	1
L2HGDH	0.000164407	1		CTD-2135D7.2	0.0005868	1
PTGES3L-AARSD1	0.000162723	1		AC092159.2	0.00058599	1
TMEM63C	0.000162599	1		RP11-196G11.2	0.000585827	1
MCTS1	0.000162432	1		MAG	0.000585601	1
RASAL2	0.000162194	1		AP000251.3	0.00058548	1
RP11-120D5.1	0.000161886	1		SERPINE1	0.000584621	1
PPP4R1-AS1	0.000159832	1		SLC51A	0.000584298	1
CCDC150	0.000158762	1		BHLHE40-AS1	0.000584183	1
DGCR6	0.00015874	1		CLEC18A	0.000582505	1
HR	0.000158642	1		RP1-223E5.4	0.000582274	1
ANKRD23	0.000158266	1		LINC01366	0.000582018	1
KIF3C	0.000158194	1		ARL6IP4	0.000581872	1
TBX6	0.000158002	1		C10orf128	0.000581561	1
NPIPB9	0.000157091	1		PCOLCE	0.00058117	1
ZNF404	0.000154901	1		SOX12	0.000580758	1
RP11-323J4.1	0.000154632	1		ANKRD23	0.000580263	1
LINC01355	0.000153674	1		GPR55	0.000580129	1
AC062029.1	0.000152686	1		IGLV2-5	0.000579571	1
VEGFA	0.00015212	1		OXER1	0.000579014	1
TEN1-CDK3	0.000151766	1		CASC11	0.000578761	1
MICAL1	0.000150892	1		RP3-461F17.3	0.00057842	1
ZCCHC12	0.000150451	1		RTEL1-TNFRSF6B	0.0005784	1
LINC00893	0.000149211	1		RP11-737O24.5	0.000578064	1
STMN2	0.000149105	1		IQCK	0.000577627	1
C19orf33	0.000147912	1		CTD-2017C7.1	0.00057753	1
CENPI	0.000147163	1		AC073046.25	0.000577475	1
STAT2	0.00014678	1		PVRL3	0.000577204	1
RP11-301L8.2	0.000145974	1		VAV3-AS1	0.000576858	1
RP4-736L20.3	0.000145924	1		HSF2BP	0.000575456	1
TNKS2-AS1	0.000144781	1		RP11-323F24.3	0.000574516	1
SLC26A2	0.000144008	1		RP1-221C16.8	0.000574136	1
TRG-AS1	0.000143282	1		PKI55	0.000573879	1
RP11-458D21.5	0.000142834	1		TBC1D3B	0.000573507	1
RP11-666A20.4	0.000142495	1		SLC35G1	0.000573388	1
TP53TG5	0.000141674	1		RP5-943J3.2	0.000573118	1
RASL11B	0.00014163	1		COL5A2	0.000571895	1
NANP	0.000141285	1		MIR9-3HG	0.000571688	1
CTD-2256P15.4	0.000141002	1		RP11-327F22.2	0.00057164	1
DDI2	0.00013985	1		CTB-96E2.7	0.000570387	1
RP11-394J1.2	0.000139476	1		RP11-160H22.3	0.000570219	1
MTMR7	0.000137763	1		ZSCAN22	0.000570055	1
COLCA2	0.000137752	1		ST6GALNAC2	0.000569095	1
RNF215	0.000137672	1		HYI	0.00056902	1
ECM1	0.000137381	1		RP11-147L13.12	0.000569016	1
MERTK	0.000137018	1		GUCA1B	0.000568716	1
THCAT158	0.00013664	1		RP11-589M4.1	0.000567788	1
SMPD3	0.000136512	1		ZFY-AS1	0.000567295	1
RAB19	0.000136334	1		APC	0.000566975	1
MAP1A	0.000135532	1		TTC37	0.000566598	1
RP4-621N11.2	0.00013413	1		RP11-34D15.2	0.000566584	1
USP27X	0.000134008	1		AC008440.5	0.000566472	1
RP4-798A10.7	0.00013387	1		RP11-65G9.1	0.000566174	1
BIN3	0.000133843	1		SIGLEC14	0.000565916	1
FKBP1C	0.000133452	1		ABHD1	0.000565554	1
IMPAD1	0.000132686	1		RP11-12J10.4	0.000565214	1
TP73	0.000132525	1		SMC1B	0.000565189	1
MYBPC3	0.000132035	1		CFAP206	0.000565135	1
LINC01560	0.000130718	1		RP11-96D1.11	0.000564562	1
RP11-113K21.4	0.000130653	1		TROAP	0.000564402	1
RP11-603J24.14	0.000130436	1		LINC00216	0.000563779	1
PPFIA3	0.000130361	1		GP6	0.000563738	1
PLD2	0.000130177	1		ZBTB49	0.000563046	1
ANK2	0.000129666	1		RIN2	0.000562585	1
RP11-207C16.4	0.000129301	1		GPC1	0.000562327	1
RP11-260O18.1	0.000128217	1		NPBWR2	0.000561649	1
LTBP1	0.000127447	1		PALD1	0.000561464	1
AC092687.5	0.000127442	1		IGKV1-13	0.000560709	1
RP11-434H6.7	0.000127064	1		RND2	0.00056013	1
RP11-410E4.1	0.000126134	1		RP11-81K2.1	0.000560016	1
PADI2	0.00012601	1		PCTP	0.000559956	1
SHB	0.000125409	1		TTC38	0.000559921	1
P3H3	0.000125132	1		LINC01355	0.000558901	1
OR2W3	0.00012476	1		RP11-834C11.6	0.000558798	1
L3MBTL4-AS1	0.000123976	1		EOGT	0.000558502	1
RP11-644K8.1	0.000123706	1		RP11-566K11.5	0.000558475	1
CTB-161M19.4	0.000123682	1		RP11-727F15.11	0.000557958	1
RP11-129M6.1	0.0001218	1		TDRD9	0.000557787	1
RP11-57A19.5	0.000121556	1		TUBB2B	0.000557558	1
MMACHC	0.000121105	1		SAPCD1	0.000557454	1
DNM1	0.000121035	1		RP11-342K6.1	0.000557078	1
ZNF649-AS1	0.000120564	1		PNMA3	0.000556622	1
ASB7	0.000119813	1		C16orf46	0.000556143	1
LINC00562	0.000119793	1		LINC01485	0.000555971	1
PNLDC1	0.000119507	1		RP11-10A14.4	0.000555173	1
CTD-2589H19.6	0.000119117	1		RP11-798G7.6	0.00055496	1
RP5-1086K13.1	0.00011909	1		PTK6	0.000554799	1
UPK3B	0.00011851	1		AMH	0.000554505	1
LRRC75A	0.000118266	1		IGHVIV-44-1	0.000553977	1
DRC3	0.000117516	1		CTC-498J12.3	0.000553856	1
PLCG1-AS1	0.000117236	1		LINC01535	0.000552136	1
IGKV6-21	0.000116935	1		DENND5B-AS1	0.000551962	1
AC022007.5	0.000116783	1		RP11-47L3.1	0.000551718	1
ZNF727	0.000116551	1		GPR82	0.000551691	1
SCARNA2	0.000115363	1		RP11-166A12.1	0.000551409	1
TNXB	0.000114785	1		USP2	0.000550906	1
CCDC127	0.000113326	1		RP11-5C23.2	0.000550353	1
E2F7	0.000113185	1		RP11-524F11.2	0.000550057	1
NKPD1	0.000113052	1		CACNB1	0.000549717	1
DDX21	0.000112219	1		C1orf194	0.000549416	1
MYPOP	0.000112211	1		RP11-46I8.3	0.000549392	1
NR1I2	0.000112176	1		AC195454.1	0.000547881	1
TRAPPC11	0.000111375	1		AC002115.9	0.000547337	1
SLC35G2	0.000111259	1		B3GNT9	0.000547235	1
ARMCX5	0.000111143	1		AC013264.2	0.000546735	1
RP1-93H18.1	0.000111089	1		GJA3	0.0005466	1
C14orf132	0.000110707	1		CTD-2036P10.3	0.000546575	1
DOK4	0.000109912	1		RP11-1191J2.5	0.00054602	1
GAREM1	0.000109277	1		RP11-421M1.8	0.000545979	1
GS1-259H13.2	0.000109195	1		PARPBP	0.000545155	1
SAMD14	0.000107931	1		MORN3	0.000545063	1
NPY	0.0001079	1		SFT2D3	0.000544475	1
KIAA2022	0.000107857	1		RP11-472N13.3	0.000544172	1
IGIP	0.000107688	1		CCER2	0.00054392	1
IDUA	0.000107481	1		HCG27	0.000543875	1
APOO	0.000107459	1		PARP2	0.000543543	1
LGALS9C	0.000107109	1		RP11-362A9.3	0.000542941	1
MIR1539	0.000105899	1		ARID3A	0.000542276	1
SLA2	0.00010582	1		MYL2	0.000541771	1
HAR1B	0.000105157	1		AC007566.10	0.000541641	1
CTD-2184D3.5	0.00010443	1		RP4-794H19.1	0.000541547	1
ACTN1	0.000102618	1		AC110781.3	0.000541442	1
TUBB3	0.000101412	1		FSIP1	0.000541393	1
RP11-968A15.2	0.000100728	1		EPAS1	0.000541061	1
LINC00470	0.000100475	1		IQUB	0.00054027	1
ZFX-AS1	9.88e-05	1		RP11-114N19.3	0.000539207	1
RP11-706O15.3	9.73e-05	1		FAM66D	0.000538383	1
RP11-317J19.1	9.6e-05	1		RP11-72M17.1	0.000538297	1
AC006042.7	9.45e-05	1		RP11-392P7.6	0.000537938	1
SNX33	9.45e-05	1		AL365202.1	0.000537367	1
RP5-908M14.9	9.43e-05	1		GSTO2	0.000537252	1
LCTL	9.39e-05	1		GRK4	0.000537083	1
TLE2	9.35e-05	1		RP11-10J21.4	0.000537012	1
TP53TG3D	9.33e-05	1		SLC35G6	0.000536584	1
FAM104A	8.95e-05	1		ARHGEF35	0.00053639	1
GTSE1-AS1	8.94e-05	1		MYLK	0.000535743	1
ADAMTS10	8.87e-05	1		RHOD	0.000535604	1
GFM2	8.86e-05	1		FAM101B	0.000534975	1
DUOX1	8.83e-05	1		RP11-351A11.1	0.000534727	1
RTCA-AS1	8.83e-05	1		IGSF6	0.000534621	1
LINC01562	8.69e-05	1		ZNF888	0.000532329	1
RP11-503P10.1	8.51e-05	1		AC010894.5	0.000531924	1
IGLV5-48	8.48e-05	1		DAZL	0.000531554	1
SMARCA2	8.48e-05	1		RP11-79H23.3	0.000531366	1
AP001059.5	8.46e-05	1		CTD-2152M20.2	0.000531291	1
GSDMB	8.44e-05	1		MTERF2	0.000531151	1
TOR1AIP2	8.42e-05	1		PRELID3A	0.000530724	1
RP11-273G15.2	8.21e-05	1		PIFO	0.00053031	1
RP11-440L14.4	8.21e-05	1		LCTL	0.000529493	1
CDHR2	8.18e-05	1		CTD-3113P16.11	0.00052821	1
RP1-34B20.21	8.13e-05	1		SLC25A30	0.000527954	1
RP11-809N8.2	8.07e-05	1		ELF3	0.000527697	1
LRFN1	8.06e-05	1		CGNL1	0.000526806	1
KLRF2	8.04e-05	1		UTY	0.000526486	1
CEACAM21	7.99e-05	1		RP11-20I20.4	0.000526399	1
METTL21B	7.97e-05	1		C1orf167	0.000526248	1
PRMT9	7.97e-05	1		CTD-2377O17.1	0.000525798	1
RP11-557C18.3	7.89e-05	1		RP11-509J21.2	0.000525635	1
ALDH1L2	7.83e-05	1		CTD-2521M24.6	0.00052548	1
B3GNT9	7.8e-05	1		RP13-714J12.1	0.000525427	1
CRYZ	7.73e-05	1		RP4-742C19.13	0.000525396	1
PAPLN	7.69e-05	1		SYNJ2BP-COX16	0.000524894	1
NAPA	7.68e-05	1		CTC-246B18.10	0.000524388	1
FUNDC2	7.67e-05	1		C14orf79	0.000524261	1
RP11-343H19.1	7.62e-05	1		SH3RF3	0.000523413	1
RAB40AL	7.59e-05	1		RP11-474P2.6	0.000522684	1
AP006216.10	7.57e-05	1		CTD-2012K14.8	0.000522218	1
RP11-712L6.7	7.55e-05	1		APCDD1	0.000522173	1
PPOX	7.27e-05	1		C1R	0.000522173	1
UTP14C	7.15e-05	1		AC018462.2	0.000522046	1
CTA-373H7.7	6.98e-05	1		RP11-16E23.5	0.000521717	1
LINC01011	6.94e-05	1		RP11-584P21.2	0.000521396	1
AC005037.3	6.89e-05	1		RP11-473I1.5	0.00052066	1
RP11-582J16.5	6.86e-05	1		CH17-212P11.5	0.000520175	1
CNOT6	6.83e-05	1		NRIP3	0.00051891	1
IL9R	6.8e-05	1		RHOXF1	0.000518662	1
PSTPIP2	6.75e-05	1		RP11-108M9.3	0.000517791	1
RP11-570L15.1	6.73e-05	1		PRKAA1	0.000517566	1
BTBD11	6.57e-05	1		CASS4	0.000517306	1
ALDH7A1	6.43e-05	1		ENDOG	0.000517206	1
HOXB3	6.3e-05	1		CTB-39G8.3	0.000516074	1
GARNL3	6.29e-05	1		CYP51A1-AS1	0.000515528	1
DIO3	6.27e-05	1		AC005363.11	0.000515313	1
RAB39A	6.25e-05	1		RP11-2C24.9	0.000515296	1
CCND2-AS1	6.15e-05	1		IDI2-AS1	0.000515178	1
AC016683.5	6.14e-05	1		RP11-389G6.4	0.000514984	1
RP11-217B7.2	6.11e-05	1		DYNC1I2	0.000514963	1
CTD-2012K14.2	5.92e-05	1		RP11-643M14.1	0.000514582	1
WBSCR27	5.8e-05	1		PARP3	0.000514213	1
RP11-76C10.2	5.73e-05	1		IGKV1D-43	0.00051398	1
REEP2	5.67e-05	1		RP11-732A19.8	0.000513914	1
ATP5L2	5.51e-05	1		RP11-73O6.3	0.00051388	1
GH1	5.51e-05	1		ST5	0.000513731	1
RP11-533E19.7	5.42e-05	1		RP11-439L18.1	0.000513427	1
UCP3	5.41e-05	1		RP11-544I20.2	0.000513178	1
RP11-408A13.4	5.35e-05	1		RP11-802D6.1	0.000512895	1
TVP23C	5.34e-05	1		AC064834.2	0.000512561	1
PTPN7	5.33e-05	1		THNSL2	0.000511872	1
CTD-3193O13.13	5.31e-05	1		CH507-513H4.5	0.000511485	1
USP21	5.19e-05	1		TMTC2	0.000511103	1
RP11-3D4.2	5.16e-05	1		RP11-334G22.1	0.000510066	1
RP11-441O15.3	5.15e-05	1		RP11-102M11.2	0.0005097	1
VWA1	5.14e-05	1		LA16c-390E6.5	0.000508722	1
RP5-884C9.2	5.1e-05	1		RP11-359K18.3	0.000508593	1
VAMP5	5.01e-05	1		CTC-508F8.1	0.000508445	1
AC097721.2	4.93e-05	1		DKKL1	0.000508138	1
RP11-1079K10.4	4.93e-05	1		DHRS9	0.000508111	1
SLC22A4	4.93e-05	1		LINC00449	0.000508057	1
CPNE9	4.87e-05	1		CERCAM	0.00050769	1
AC003092.1	4.86e-05	1		PAK6	0.000507074	1
CDC25A	4.74e-05	1		DEPDC4	0.00050703	1
CCDC144NL-AS1	4.65e-05	1		ALDH3B2	0.000506733	1
ZFYVE1	4.63e-05	1		OGN	0.000505344	1
ARHGEF38	4.59e-05	1		RP5-855F16.1	0.000505071	1
RP11-394O2.3	4.59e-05	1		NUTM2B	0.000504129	1
SPEG	4.44e-05	1		RP11-276E17.2	0.000503831	1
NIPAL1	4.37e-05	1		ZFHX3	0.000503688	1
RINL	4.33e-05	1		HCG14	0.000503211	1
MYLK	4.22e-05	1		ARHGAP5	0.000503063	1
RP11-566K11.5	4.13e-05	1		PLGLB1	0.000502642	1
CHRNA5	4.05e-05	1		SARDH	0.000502625	1
FBXL2	4.03e-05	1		SIGLEC6	0.000501981	1
SMAD5-AS1	3.93e-05	1		RP11-274B21.10	0.000501919	1
RP11-732A19.8	3.86e-05	1		RP11-400N9.1	0.000501739	1
IL10	3.8e-05	1		RP11-37C7.3	0.000500297	1
ANKRD29	3.76e-05	1		C16orf71	0.000500063	1
LIX1	3.71e-05	1		C18orf25	0.000499849	1
RP11-192H23.7	3.66e-05	1		CTD-2555O16.2	0.000499501	1
TBC1D8	3.62e-05	1		ADGRL1	0.000499481	1
AC027601.1	3.59e-05	1		KCTD1	0.000499207	1
ULBP3	3.57e-05	1		YEATS2-AS1	0.000499079	1
AC004381.7	3.54e-05	1		ZNF112	0.00049887	1
LINC01126	3.54e-05	1		TTLL10	0.000498793	1
PMEL	3.53e-05	1		ITFG1-AS1	0.000498729	1
SYP	3.51e-05	1		ADGRE3	0.000497965	1
C3orf20	3.46e-05	1		ARMC12	0.000497921	1
RP11-344N10.2	3.42e-05	1		RP11-66B24.4	0.00049768	1
UBE2C	3.39e-05	1		CTD-2410N18.3	0.000496563	1
VAT1L	3.31e-05	1		RP11-392O17.2	0.000496521	1
RP11-158H5.8	3.28e-05	1		MAATS1	0.000496441	1
RP11-159H10.3	3.17e-05	1		RP11-276M12.1	0.000496381	1
TRAIP	3.08e-05	1		EML5	0.000495575	1
HIST1H4K	3.06e-05	1		TTLL8	0.000495543	1
PDZD2	3.06e-05	1		UCN	0.000495293	1
ALOX12	3.05e-05	1		C19orf35	0.000495251	1
CPEB3	3.04e-05	1		AC116366.5	0.000495032	1
SLC22A23	3e-05	1		RP11-154H23.3	0.000494765	1
LDHC	2.98e-05	1		FBXW9	0.000493762	1
ESR1	2.79e-05	1		IGKV1D-17	0.000493435	1
CTD-2588E21.1	2.69e-05	1		SLC26A4-AS1	0.000493371	1
RHOV	2.65e-05	1		SP6	0.000493228	1
RNF144A	2.65e-05	1		RP11-277B15.3	0.000492878	1
RP11-112J3.15	2.49e-05	1		RP11-996F15.4	0.000492108	1
EFNB1	2.47e-05	1		SIRPA	0.000491945	1
C19orf18	2.46e-05	1		LINC01342	0.000491763	1
SNX3	2.46e-05	1		PRC1-AS1	0.000490946	1
COL16A1	2.36e-05	1		RP4-669L17.10	0.000490836	1
NPDC1	2.34e-05	1		AXL	0.000490763	1
GNMT	2.29e-05	1		AC079776.1	0.000490249	1
LEAP2	2.23e-05	1		CTD-2636A23.2	0.000489823	1
CDK12	2.11e-05	1		NPIPA3	0.000489609	1
TRIM55	2.09e-05	1		RP3-402G11.28	0.00048934	1
RAB3IL1	1.94e-05	1		CKAP2L	0.000489064	1
C4orf22	1.91e-05	1		CEP295	0.000488319	1
NAT6	1.91e-05	1		RP11-10K17.6	0.000488242	1
CTC-548K16.2	1.9e-05	1		RP11-727F15.12	0.000488185	1
MIR3681HG	1.8e-05	1		CHAF1B	0.000487632	1
IGHJ5	1.65e-05	1		RP11-247I13.11	0.000487595	1
TCF3	1.58e-05	1		ZNF157	0.000487593	1
BEST4	1.53e-05	1		EFCAB12	0.000487322	1
CPEB2-AS1	1.48e-05	1		RP11-499E18.1	0.000487052	1
HSPA4L	1.42e-05	1		TP53TG3D	0.000486746	1
NUBPL	1.42e-05	1		AGAP9	0.000486422	1
POMGNT2	1.42e-05	1		CTD-2350C19.2	0.000485361	1
RP11-91I20.2	1.36e-05	1		U73166.2	0.000484975	1
CTD-2550O8.5	1.32e-05	1		PMEL	0.000484884	1
PGM2L1	1.29e-05	1		PKN3	0.000484625	1
SYNGR3	1.29e-05	1		XXbac-B135H6.18	0.000484548	1
LANCL3	1.11e-05	1		RP11-422P24.10	0.000484092	1
RP11-16N11.2	1.11e-05	1		NPIPB3	0.000484091	1
RP1-239B22.5	1.09e-05	1		KRT8	0.000483125	1
BGLAP	1.05e-05	1		TECTA	0.000483011	1
IER3	1.03e-05	1		PRSS27	0.000482981	1
RNF207	9.96e-06	1		FAM65C	0.000482562	1
ZNF823	9.68e-06	1		LINC01118	0.000482029	1
AC002115.9	9.56e-06	1		RP11-15I20.1	0.000481921	1
RP11-516C1.1	9.55e-06	1		ADCY4	0.000481275	1
AC005606.14	8.45e-06	1		RP11-304F15.3	0.000480663	1
RP11-493L12.4	8.27e-06	1		CDKN1C	0.00048053	1
VIPR1	8.27e-06	1		IGHV3OR16-8	0.00048026	1
RP6-109B7.5	8.15e-06	1		LDHC	0.000480187	1
RP5-1050D4.4	7.94e-06	1		ZC2HC1C	0.000480089	1
GHDC	6.82e-06	1		RP11-105C19.1	0.000479698	1
RP5-855F16.1	6.58e-06	1		SMARCD2	0.000479431	1
CACNA1E	4.56e-06	1		ZNF252P-AS1	0.00047926	1
MTTP	2.1e-06	1		RP11-158K1.3	0.000478447	1
RP11-713P17.3	9.91e-07	1		AK1	0.000478021	1
CR1L	6.84e-07	1		HP09025	0.000478009	1
2023-03-01	0	1		FAM109B	0.000477803	1
2023-09-03	0	1		TGM1	0.000476144	1
A2M	0	1		TRERNA1	0.000475984	1
AATBC	0	1		KB-1732A1.1	0.000474122	1
ABI3BP	0	1		FZD2	0.000473459	1
AC000068.10	0	1		RP11-295I5.3	0.000473406	1
AC002398.11	0	1		CTD-2619J13.3	0.000472479	1
AC002429.5	0	1		RP11-701P16.2	0.000472351	1
AC003682.16	0	1		AC009542.2	0.000472256	1
AC003956.1	0	1		SLC25A30-AS1	0.000471633	1
AC004490.1	0	1		RP11-134G8.7	0.000471491	1
AC004754.3	0	1		H1F0	0.000471348	1
AC004840.8	0	1		RP11-160O5.1	0.000471077	1
AC004878.2	0	1		RP1-122O8.7	0.000470553	1
AC005237.4	0	1		RP11-160E2.19	0.00046992	1
AC005264.2	0	1		NNAT	0.000469857	1
AC005281.2	0	1		ANKRD24	0.000469752	1
AC005606.15	0	1		LINC01094	0.000469026	1
AC005740.6	0	1		SCX	0.000467965	1
AC005786.7	0	1		PLCB1	0.000467942	1
AC005932.1	0	1		GPM6B	0.000467565	1
AC006116.12	0	1		TGFA	0.000467244	1
AC007050.17	0	1		IMPAD1	0.000466913	1
AC007163.3	0	1		RP1-230L10.1	0.000466617	1
AC007228.5	0	1		CABLES1	0.000466039	1
AC007255.8	0	1		CTD-2012J19.3	0.000465989	1
AC007319.1	0	1		GHET1	0.000465445	1
AC007349.4	0	1		AC009303.1	0.000465271	1
AC007383.4	0	1		RP11-367N14.2	0.00046518	1
AC007391.2	0	1		IGHV2-70.1	0.000465137	1
AC007743.1	0	1		CCDC114	0.000464142	1
AC007879.7	0	1		CTD-2162K18.4	0.000463326	1
AC007950.1	0	1		PACRG	0.000461738	1
AC008088.4	0	1		NDRG4	0.000461312	1
AC008269.2	0	1		ECT2	0.000461056	1
AC008440.10	0	1		RP4-550H1.7	0.000460513	1
AC009120.5	0	1		CTC-360G5.6	0.000460174	1
AC010761.14	0	1		LRP1	0.000460014	1
AC010761.6	0	1		PDGFRB	0.000459333	1
AC011997.1	0	1		ADCY9	0.000459066	1
AC016577.1	0	1		AC005253.4	0.00045892	1
AC016738.4	0	1		RP4-565E6.1	0.000458901	1
AC018766.6	0	1		SEPHS1	0.000458675	1
AC019118.3	0	1		RP11-873E20.1	0.000457973	1
AC020594.5	0	1		RP11-467P9.1	0.000457807	1
AC025918.2	0	1		ATXN7L3	0.000457543	1
AC026150.8	0	1		RP11-102L12.2	0.000456876	1
AC026471.6	0	1		NANOS1	0.000456733	1
AC037459.4	0	1		TLDC1	0.000456718	1
AC055764.1	0	1		TMTC4	0.000455956	1
AC064834.1	0	1		RP11-299P2.2	0.00045538	1
AC068831.16	0	1		AC018816.3	0.00045522	1
AC073333.1	0	1		DNAH11	0.000454441	1
AC073342.12	0	1		RP11-474P2.2	0.000453949	1
AC074391.1	0	1		ACOT4	0.000453879	1
AC079305.8	0	1		CTD-3105H18.16	0.00045374	1
AC079610.2	0	1		RP11-53B2.4	0.00045345	1
AC079776.1	0	1		RP1-159A19.4	0.000453442	1
AC084082.3	0	1		SARS2	0.000453162	1
AC090952.5	0	1		RP11-415F23.2	0.000452494	1
AC091132.1	0	1		RP11-57H12.3	0.000451449	1
AC092162.1	0	1		ACTN1	0.000450817	1
AC092580.4	0	1		BBS5	0.000450348	1
AC092614.2	0	1		RP11-104N10.1	0.000450306	1
AC092652.1	0	1		ZNF512B	0.000450097	1
AC093159.1	0	1		INO80B-WBP1	0.000449986	1
AC093585.6	0	1		ANKK1	0.000449901	1
AC096579.13	0	1		CTD-3032J10.2	0.000449547	1
AC096649.3	0	1		RP11-138C9.1	0.000449071	1
AC098820.2	0	1		KLK2	0.000448936	1
AC098973.2	0	1		RP11-475I24.3	0.000448913	1
AC099342.1	0	1		SAP30L-AS1	0.000448042	1
AC099552.4	0	1		CTD-3128G10.6	0.000447854	1
AC102953.6	0	1		STX11	0.000447364	1
AC104135.2	0	1		FAM149A	0.000447175	1
AC109486.1	0	1		ATP1A3	0.000447092	1
AC110615.1	0	1		SNX7	0.000446741	1
AC114730.7	0	1		SLC5A5	0.000446178	1
AC116614.1	0	1		PSRC1	0.000445446	1
AC123886.2	0	1		RP11-152H18.4	0.000445202	1
AC136616.2	0	1		RP11-16P6.1	0.000444854	1
ACAN	0	1		TMEM147-AS1	0.000444574	1
ACOT11	0	1		CASC2	0.00044449	1
ACSL6	0	1		PRX	0.00044437	1
ADAM21	0	1		C16orf45	0.0004443	1
ADAMTSL3	0	1		CTD-2542L18.1	0.000444086	1
ADAMTSL4	0	1		MFN2	0.000443875	1
ADAMTSL5	0	1		ARHGEF39	0.000443675	1
ADCY6	0	1		FOXD2	0.000443373	1
ADGRA3	0	1		CTD-2192J16.17	0.000443012	1
ADGRE1	0	1		TMEM232	0.000442764	1
ADGRF2	0	1		KLHL33	0.00044189	1
ADGRG1	0	1		PKD1L3	0.000441538	1
ADRA2A	0	1		RNF157	0.000441498	1
ADSSL1	0	1		IGHV3-52	0.000441248	1
AF131217.1	0	1		PAX2	0.000441224	1
AF178030.2	0	1		FAM222A	0.000441074	1
AFAP1	0	1		RGMB-AS1	0.000440961	1
AFAP1L1	0	1		COL6A3	0.000440349	1
AGAP1	0	1		ACKR3	0.000439913	1
AHSP	0	1		RP11-468H14.2	0.000439173	1
AK5	0	1		ZWINT	0.000438773	1
AKR1C1	0	1		GAS2	0.000438191	1
AL132709.1	0	1		XXbac-BPG249D20.9	0.000437941	1
AL591893.1	0	1		CTD-2619J13.19	0.000436783	1
ALB	0	1		CCDC150	0.000436161	1
ALDH3B2	0	1		RP13-476E20.1	0.000436154	1
ALPK3	0	1		DNAH14	0.000436038	1
ALPP	0	1		TNKS2-AS1	0.000435886	1
AMPD1	0	1		IGKV2OR2-10	0.000435755	1
ANGPTL5	0	1		SDC4	0.000435308	1
ANKRD30B	0	1		TCP10L2	0.000435244	1
ANKRD35	0	1		AFF2	0.000434799	1
ANKRD7	0	1		UPK3A	0.000434236	1
ANXA8L1	0	1		LINC00336	0.000433923	1
AOX1	0	1		ENO2	0.000433539	1
AP000230.1	0	1		NAT9	0.000432387	1
AP000295.9	0	1		RP11-12G12.7	0.000431478	1
AP000320.6	0	1		RP11-420A23.1	0.000431112	1
AP000350.5	0	1		MBTPS1	0.000430885	1
AP000355.2	0	1		DGKH	0.000430678	1
AP000487.5	0	1		ATXN7L2	0.000430364	1
AP000593.7	0	1		C11orf63	0.000430357	1
AP001628.6	0	1		NOM1	0.000429827	1
APBA2	0	1		TNXB	0.000429603	1
APOBEC3A	0	1		C6orf229	0.000429302	1
APOBEC3B-AS1	0	1		AC011899.9	0.000429299	1
APOBEC4	0	1		SLCO4C1	0.000429224	1
APOF	0	1		XXbac-BPG32J3.22	0.000428907	1
ARFGEF3	0	1		RP11-1143G9.5	0.000428873	1
ARHGAP23	0	1		GRIK4	0.000428585	1
ARHGEF25	0	1		FGF11	0.000428295	1
ARHGEF28	0	1		EPB41L4A	0.000428263	1
ARL2-SNX15	0	1		ITGA3	0.000427992	1
ARSI	0	1		HIST2H4B	0.000427919	1
ARX	0	1		RP5-1185I7.1	0.000427882	1
ASAP2	0	1		CTD-2240E14.4	0.000427881	1
ASGR2	0	1		NRN1L	0.000427472	1
ASIC4	0	1		RP11-66H6.3	0.000427232	1
ASS1	0	1		ITGA2B	0.000426425	1
ATP10A	0	1		SESTD1	0.000426109	1
ATRIP	0	1		KRTAP5-AS1	0.000425879	1
B3GAT1	0	1		RP11-1C8.6	0.00042582	1
BACE1	0	1		WWTR1	0.000425798	1
BBOX1-AS1	0	1		RGS6	0.000425775	1
BCAM	0	1		MMP24	0.000425543	1
BCL2L14	0	1		RP4-803J11.2	0.00042547	1
BCYRN1	0	1		PRR11	0.000425427	1
BEST3	0	1		AC068831.16	0.000425377	1
BFSP1	0	1		RP11-712L6.5	0.00042433	1
BFSP2-AS1	0	1		ZDHHC18	0.000423933	1
BHLHA15	0	1		ANGPT2	0.00042368	1
BIRC6-AS2	0	1		CFAP77	0.000423588	1
BMP2	0	1		CTD-2201E18.5	0.000423201	1
BMP6	0	1		RP11-135A1.3	0.000423106	1
BMS1P14	0	1		CTC-308K20.1	0.000423017	1
BNC2	0	1		RP11-490M8.1	0.000422439	1
BSN	0	1		AF011889.2	0.000422075	1
BST1	0	1		LINC00334	0.000421864	1
BVES	0	1		SGK494	0.000421477	1
BX004987.4	0	1		AC005224.2	0.000421227	1
C10orf11	0	1		LGR4	0.000421088	1
C18orf65	0	1		TTC23	0.000421065	1
C19orf67	0	1		CLDN11	0.00042025	1
C1orf106	0	1		RP11-666A20.4	0.000419462	1
C1orf116	0	1		CCDC83	0.000419382	1
C1orf127	0	1		RP11-255E6.6	0.000419173	1
C1orf141	0	1		FSBP	0.000419165	1
C1orf234	0	1		RASL10A	0.000418715	1
C1QTNF3-AMACR	0	1		RP11-714G18.1	0.000417857	1
C20orf144	0	1		BAALC-AS1	0.000417801	1
C20orf203	0	1		AP000344.3	0.00041721	1
C21orf91-OT1	0	1		AC007292.3	0.000416646	1
C2orf40	0	1		AC133528.2	0.000416276	1
C2orf48	0	1		RP11-640L9.1	0.000415558	1
C3orf70	0	1		MYH7B	0.000415549	1
C4orf19	0	1		RP11-545M17.1	0.000415319	1
C6orf222	0	1		RP11-158M2.3	0.000415268	1
C9orf135	0	1		AC004067.5	0.000415054	1
C9orf153	0	1		AC090616.2	0.000414871	1
C9orf84	0	1		CTD-3110H11.1	0.000414702	1
CA14	0	1		CCDC146	0.000413842	1
CA5A	0	1		HAAO	0.000413346	1
CACNA1C	0	1		RP11-849F2.9	0.000413332	1
CACNB2	0	1		TULP2	0.00041329	1
CADPS2	0	1		RP11-356C4.5	0.000412978	1
CALCA	0	1		EDA2R	0.000412561	1
CAMK2A	0	1		IGHD3-3	0.000412388	1
CAMKV	0	1		C15orf52	0.000412385	1
CARD14	0	1		HIST3H2A	0.000411895	1
CARD17	0	1		RP11-67C2.2	0.00041176	1
CASC15	0	1		PLCXD2	0.000411152	1
CASC9	0	1		DUSP19	0.000410851	1
CATSPERD	0	1		VPS16	0.000410809	1
CBS	0	1		GATA3	0.000410561	1
CBY3	0	1		PSMD8	0.000410151	1
CC2D2B	0	1		FAM157B	0.000409985	1
CCDC144NL	0	1		TRIM9	0.000409884	1
CCDC175	0	1		RP11-686O6.1	0.000409494	1
CCDC182	0	1		RP1-267L14.6	0.000409489	1
CCDC63	0	1		ZNF777	0.000409421	1
CCDC80	0	1		MLLT11	0.000408898	1
CCL25	0	1		TIGD6	0.000408428	1
CCNJL	0	1		RP11-25K19.1	0.000408375	1
CCNO	0	1		CTD-3194G12.2	0.000408111	1
CD160	0	1		ALG1L2	0.000407545	1
CD1B	0	1		DEXI	0.000406539	1
CD300E	0	1		SLC39A14	0.000406472	1
CD300LF	0	1		AP001437.1	0.000406417	1
CD36	0	1		GALNTL6	0.000406345	1
CD3D	0	1		RP11-798G7.5	0.000406123	1
CD4	0	1		UBTD1	0.00040593	1
CD8B	0	1		AC009133.15	0.000405263	1
CDA	0	1		SUOX	0.000405187	1
CDC25C	0	1		TNR	0.000404968	1
CDH1	0	1		MAP1LC3B2	0.000404885	1
CDH15	0	1		MYLK4	0.000404769	1
CDH4	0	1		CTB-58E17.3	0.00040403	1
CDR1	0	1		RP11-474N24.6	0.000403779	1
CDRT4	0	1		CTD-2545M3.2	0.000403526	1
CELA2B	0	1		CTD-2540M10.1	0.000402992	1
CELF2-AS1	0	1		H3F3C	0.000402769	1
CEP295NL	0	1		ZNF559-ZNF177	0.000402593	1
CFAP206	0	1		UBE2C	0.000402313	1
CFB	0	1		CTD-2526A2.2	0.000402179	1
CGN	0	1		C10orf2	0.000402106	1
CHGB	0	1		HRASLS2	0.0004021	1
CHMP4C	0	1		KPTN	0.000402009	1
CHRDL1	0	1		FPGT-TNNI3K	0.000401839	1
CIB3	0	1		RP11-318E3.9	0.000401797	1
CILP	0	1		FZD1	0.000401596	1
CLDN14	0	1		RP11-219E7.1	0.000401149	1
CLDN9	0	1		ANKDD1B	0.000401069	1
CLEC4M	0	1		SLC46A1	0.000400754	1
CLEC9A	0	1		TMEM81	0.000400543	1
CLIC6	0	1		ZSCAN23	0.000400349	1
CLVS1	0	1		RP11-1079K10.2	0.000399883	1
CMKLR1	0	1		CPAMD8	0.000399387	1
CMTM1	0	1		RP11-37N22.1	0.00039937	1
CMTM2	0	1		RP11-504P24.9	0.000399361	1
CMTM4	0	1		TNNC2	0.000399057	1
CMYA5	0	1		SLC5A2	0.000398993	1
COBL	0	1		DPY19L1	0.000398591	1
COL15A1	0	1		TMC4	0.000398337	1
COL23A1	0	1		AC007292.6	0.000398335	1
COL6A1	0	1		FOXL2	0.000398097	1
COLEC11	0	1		LYSMD1	0.00039779	1
COMMD3-BMI1	0	1		RP11-277A4.4	0.000397737	1
COMP	0	1		RP11-313F23.4	0.000397338	1
CORO7-PAM16	0	1		RP11-171I2.5	0.000396975	1
CORT	0	1		ARHGEF10	0.000396949	1
COX6B2	0	1		RBM26-AS1	0.000396179	1
CPB2	0	1		RP5-971N18.3	0.000396002	1
CPE	0	1		RP11-471B22.3	0.000395559	1
CPLX1	0	1		LINC00649	0.00039551	1
CPNE7	0	1		HAR1A	0.000395492	1
CRB1	0	1		RP11-600F24.7	0.000395477	1
CREB3L1	0	1		DPCD	0.000395344	1
CRISPLD1	0	1		PLA2G4B	0.000395197	1
CRISPLD2	0	1		RP11-182J1.3	0.000395134	1
CRYBA1	0	1		TAS2R4	0.000395011	1
CRYBB1	0	1		RP11-417L19.2	0.000394887	1
CSF1R	0	1		ANKRD20A4	0.000394795	1
CSF2RA	0	1		LINC00944	0.000394463	1
CSF3R	0	1		IGKV2-40	0.000394273	1
CSMD1	0	1		LINC01136	0.000394223	1
CSTA	0	1		ST3GAL4-AS1	0.000393601	1
CTA-14H9.5	0	1		STK31	0.0003934	1
CTA-223H9.9	0	1		SLC29A4	0.000393375	1
CTA-243E7.1	0	1		SIX3	0.000393142	1
CTA-243E7.4	0	1		CCDC87	0.000393072	1
CTAGE1	0	1		DHRS11	0.000392645	1
CTAGE4	0	1		NFE2L3	0.000392541	1
CTB-113P19.3	0	1		RP11-230B22.1	0.000392525	1
CTB-12O2.1	0	1		CCDC181	0.000392246	1
CTB-13F3.1	0	1		2023-03-10	0.00039216	1
CTB-25B13.9	0	1		LINC00304	0.00039199	1
CTB-33G10.11	0	1		CTD-2013N17.7	0.000391263	1
CTB-35F21.1	0	1		RP11-1228E12.1	0.000391251	1
CTB-35F21.4	0	1		AF230666.2	0.000390548	1
CTB-49A3.2	0	1		SELP	0.00039046	1
CTB-75G16.3	0	1		RP11-344N10.5	0.000390389	1
CTC-273B12.5	0	1		RP11-568J23.4	0.000390073	1
CTC-338M12.2	0	1		SPATA17	0.0003896	1
CTC-435M10.3	0	1		ST20-MTHFS	0.000389245	1
CTC-436P18.1	0	1		ACOX3	0.000389076	1
CTC-454I21.4	0	1		AC020594.5	0.000388551	1
CTC-492K19.7	0	1		GCM1	0.000388157	1
CTC-523E23.4	0	1		TSNAX-DISC1	0.000388077	1
CTD-2008L17.1	0	1		HEXA-AS1	0.000387388	1
CTD-2013N17.7	0	1		CTB-131K11.1	0.000387084	1
CTD-2017C7.1	0	1		RP11-468E2.4	0.000387066	1
CTD-2017F17.1	0	1		OTUD7B	0.000386927	1
CTD-2033C11.1	0	1		RAD54L	0.000386919	1
CTD-2047H16.5	0	1		RP11-127B20.2	0.000386685	1
CTD-2117L12.1	0	1		HIST1H4L	0.000386643	1
CTD-2140B24.6	0	1		PINLYP	0.000386307	1
CTD-2199O4.6	0	1		RP11-707M3.3	0.000386027	1
CTD-2227C6.2	0	1		RP11-570L15.1	0.000385813	1
CTD-2231H16.1	0	1		OSTN-AS1	0.000385669	1
CTD-2234B20.1	0	1		TSC1	0.00038554	1
CTD-2240J17.4	0	1		GVQW1	0.000385465	1
CTD-2245E15.3	0	1		RP11-977G19.12	0.000385392	1
CTD-2245F17.6	0	1		CADM3	0.000384756	1
CTD-2245F17.9	0	1		AC024704.2	0.000384667	1
CTD-2246P4.1	0	1		USP46-AS1	0.000384618	1
CTD-2310F14.1	0	1		RP11-22N19.2	0.000384405	1
CTD-2325A15.5	0	1		RP11-427J23.1	0.000384359	1
CTD-2336O2.3	0	1		KDELR3	0.000384245	1
CTD-2349P21.5	0	1		TIAF1	0.000384202	1
CTD-2363C16.1	0	1		RP1-28O10.1	0.000383118	1
CTD-2363C16.2	0	1		RP11-968A15.2	0.000383105	1
CTD-2366F13.2	0	1		RP11-69I8.3	0.000382844	1
CTD-2373N4.5	0	1		RP11-583F2.5	0.00038249	1
CTD-2501E16.2	0	1		PPM1J	0.000382126	1
CTD-2506J14.1	0	1		MGC45922	0.000382122	1
CTD-2517M22.17	0	1		PPP1R26	0.000381872	1
CTD-2521M24.8	0	1		ARHGAP26	0.000381656	1
CTD-2527I21.7	0	1		ACTRT3	0.000381656	1
CTD-2529P6.3	0	1		ASIC3	0.000381589	1
CTD-2540L5.5	0	1		SEMA3D	0.000380763	1
CTD-2541M15.3	0	1		CFAP69	0.000380716	1
CTD-2545M3.2	0	1		MMACHC	0.000380512	1
CTD-2545M3.8	0	1		CH17-212P11.4	0.000380219	1
CTD-2561B21.7	0	1		GACAT2	0.000380085	1
CTD-2574D22.7	0	1		SLC26A1	0.000379337	1
CTD-2619J13.19	0	1		ITGB4	0.000379154	1
CTD-2650P22.1	0	1		RP11-468E2.5	0.000379044	1
CTD-2653M23.3	0	1		RAB3B	0.000378936	1
CTD-3025N20.3	0	1		TNNC1	0.000378709	1
CTD-3035D6.2	0	1		C4orf47	0.000378704	1
CTD-3065B20.3	0	1		RP11-121C2.3	0.000378638	1
CTD-3126B10.4	0	1		RP11-378A13.2	0.000377862	1
CTD-3220F14.1	0	1		OCA2	0.000377527	1
CTD-3220F14.3	0	1		TMOD1	0.000377435	1
CTD-3224I3.3	0	1		GPR174	0.00037737	1
CTD-3234P18.6	0	1		AC004069.2	0.000377267	1
CTLA4	0	1		IGKV1D-33	0.000375617	1
CTSL	0	1		RP11-158H5.8	0.000375603	1
CTXN1	0	1		NKX6-3	0.000374692	1
CX3CR1	0	1		PCNT	0.000374426	1
CXCL1	0	1		RP11-195B17.1	0.000373668	1
CXCL10	0	1		CH507-24F1.2	0.000373267	1
CXCL3	0	1		GSG2	0.0003731	1
CXCR1	0	1		RP11-250B2.6	0.000373081	1
CXCR2	0	1		PHEX	0.000372937	1
CXXC4	0	1		LINC00176	0.000372937	1
CYP17A1-AS1	0	1		RP11-30K9.6	0.000372811	1
CYP2B6	0	1		C9orf24	0.000372708	1
CYR61	0	1		CTC-366B18.4	0.000372387	1
DAB1	0	1		COPS8	0.00037168	1
DAB2IP	0	1		RP11-758P17.2	0.00037164	1
DACH2	0	1		PM20D1	0.000371418	1
DAPL1	0	1		CTD-2647L4.1	0.000371373	1
DCBLD1	0	1		KIF3A	0.000370701	1
DCC	0	1		RP11-26J3.4	0.000370136	1
DCHS2	0	1		CYP26C1	0.000370044	1
DCT	0	1		SAMD14	0.000368503	1
DCTN1-AS1	0	1		RP11-250B2.3	0.000368123	1
DDIT4L	0	1		PALM2	0.000368116	1
DDX25	0	1		RP11-73K9.3	0.000367685	1
DDX26B-AS1	0	1		NINJ2	0.00036761	1
DDX39B-AS1	0	1		RP11-522I20.3	0.000367583	1
DEFB1	0	1		RP4-639F20.1	0.000367419	1
DIO2	0	1		ETV7	0.000366806	1
DKFZP434A062	0	1		LL0XNC01-116E7.2	0.000366676	1
DKK1	0	1		OR52N4	0.000366668	1
DLC1	0	1		CRACR2B	0.00036611	1
DLEU7-AS1	0	1		CAMK2N1	0.000365364	1
DLL4	0	1		IFI27	0.000364901	1
DLX3	0	1		EIF4E3	0.000364417	1
DMC1	0	1		CTD-2134P3.1	0.000364365	1
DNAH17	0	1		RP11-219B4.5	0.000364265	1
DNAH2	0	1		ZNF787	0.000363608	1
DNAI2	0	1		LRFN1	0.00036348	1
DOCK5	0	1		RP1-193H18.2	0.000362584	1
DOK5	0	1		RP11-587P21.2	0.000362422	1
DTHD1	0	1		CATSPER3	0.00036229	1
DUOXA1	0	1		DLEU7-AS1	0.000362067	1
ECT2L	0	1		RP11-91A18.4	0.000362048	1
EDA	0	1		SBSPON	0.000361816	1
EDARADD	0	1		RP11-982M15.8	0.000361536	1
EFCAB14-AS1	0	1		HCG24	0.000361115	1
EFCAB8	0	1		LINC01446	0.000361108	1
EGOT	0	1		BACE1	0.000360866	1
ELOVL2	0	1		SLC26A4	0.00036085	1
ELOVL3	0	1		AC092667.2	0.000360816	1
ELOVL7	0	1		RP11-429P3.3	0.000360792	1
EMILIN1	0	1		SUN3	0.000360756	1
ENKUR	0	1		LDHAL6A	0.000360648	1
ENPP1	0	1		GH1	0.000360366	1
ENPP6	0	1		SHCBP1	0.000360217	1
ENTPD2	0	1		RP11-795F19.1	0.000359883	1
EOMES	0	1		LINC00441	0.000359813	1
EP300-AS1	0	1		RP11-499P20.2	0.000359364	1
EPCAM	0	1		RP11-121M22.1	0.000359021	1
EPDR1	0	1		RP13-820C6.2	0.000358883	1
EPHA3	0	1		FNDC4	0.000358758	1
EPHB3	0	1		MNAT1	0.000358063	1
ERBB4	0	1		LINC00565	0.000357889	1
ERG	0	1		RP11-70C1.1	0.000357596	1
ESRP2	0	1		CXorf23	0.000357238	1
EVA1C	0	1		ARHGEF12	0.000357133	1
EYS	0	1		GDF9	0.000357059	1
F2RL3	0	1		ABCB6	0.00035617	1
F5	0	1		RP13-494C23.1	0.000356069	1
FAM110C	0	1		GTF3C2-AS1	0.000355785	1
FAM132B	0	1		RP11-75C10.9	0.000355513	1
FAM151B	0	1		RP13-401N8.1	0.00035547	1
FAM153B	0	1		KB-431C1.5	0.000355407	1
FAM163B	0	1		RP11-465L10.10	0.00035531	1
FAM166B	0	1		RP11-259N19.1	0.000355071	1
FAM171A2	0	1		RP11-15A1.2	0.000353957	1
FAM180B	0	1		LRRC75A	0.000353768	1
FAM187B	0	1		SFTA2	0.000353729	1
FAM19A5	0	1		RP11-572B2.1	0.000352873	1
FAM20A	0	1		MAP7	0.000351922	1
FAM212B-AS1	0	1		ZCCHC12	0.000351884	1
FAM3B	0	1		KIAA1024	0.000351837	1
FAM57B	0	1		EPHX3	0.000351773	1
FAM65C	0	1		RP11-120D5.1	0.000351525	1
FAM66E	0	1		TRIM2	0.000350976	1
FAM92B	0	1		DENND1B	0.000350758	1
FARP1-AS1	0	1		LINC01473	0.000350698	1
FASLG	0	1		GIPR	0.000350618	1
FBXO16	0	1		RHOXF1-AS1	0.000350408	1
FBXO43	0	1		AC073343.13	0.000350314	1
FCGR1A	0	1		RNF207	0.000349983	1
FCN1	0	1		RP11-802E16.3	0.000349977	1
FERMT2	0	1		TAT	0.000349846	1
FGF12	0	1		TMEM173	0.000349446	1
FGF5	0	1		RP11-96P7.1	0.000349201	1
FJX1	0	1		TLR2	0.00034872	1
FKBP6	0	1		SLC30A3	0.000348675	1
FLJ42969	0	1		CTC-338M12.2	0.000348433	1
FMR1NB	0	1		RP11-598F7.3	0.000348066	1
FN1	0	1		RP11-404E16.1	0.000348004	1
FNDC1	0	1		FLJ35934	0.000347811	1
FNDC7	0	1		ANKRD30BL	0.00034708	1
FNIP2	0	1		HCCS	0.000347067	1
FO538757.3	0	1		CTD-3162L10.1	0.000346985	1
FOXD1	0	1		P2RY13	0.000346911	1
FOXD3-AS1	0	1		ADSSL1	0.00034657	1
FOXL2	0	1		RP13-131K19.2	0.000346563	1
FPR1	0	1		AC018359.1	0.000346284	1
FRMPD1	0	1		TRBV23-1	0.000346284	1
FST	0	1		LRRC63	0.00034613	1
FSTL1	0	1		RAB36	0.000345922	1
FXYD6	0	1		HIST1H2BE	0.00034538	1
FZD7	0	1		RP11-434H6.7	0.000345326	1
GABRB1	0	1		RP11-33B1.4	0.000345028	1
GAD1	0	1		CD244	0.000343767	1
GALNT18	0	1		RP11-73M7.6	0.000343596	1
GATA2	0	1		SLC32A1	0.000343581	1
GATA2-AS1	0	1		DGCR6	0.000343493	1
GBP7	0	1		MESP1	0.000343376	1
GCNT7	0	1		RP11-536K7.3	0.00034311	1
GDF5	0	1		RP11-403A21.1	0.000342552	1
GDF6	0	1		RP11-298I3.4	0.000342514	1
GFY	0	1		RP11-103C16.2	0.000342279	1
GIMAP4	0	1		HTR1F	0.000342262	1
GIMAP5	0	1		NRBF2	0.000342051	1
GIMAP6	0	1		SERPINE3	0.0003415	1
GIMAP7	0	1		MUC6	0.000341224	1
GLB1L2	0	1		KLHDC8B	0.00034109	1
GLDC	0	1		RP11-426C22.8	0.000341065	1
GLOD5	0	1		TANC2	0.000340526	1
GLTSCR2-AS1	0	1		RP11-715J22.4	0.000340454	1
GLYATL1P3	0	1		LINC00618	0.000340368	1
GLYATL2	0	1		KRTAP4-11	0.000340321	1
GNG12	0	1		CRNDE	0.000340009	1
GOLGA8H	0	1		EVI5L	0.000339698	1
GOLGA8K	0	1		CNTNAP1	0.000339536	1
GOLGA8O	0	1		CCDC96	0.000339353	1
GOLT1A	0	1		EGOT	0.00033843	1
GP5	0	1		BEX1	0.000338343	1
GPNMB	0	1		RP11-138A9.2	0.000337187	1
GPR141	0	1		IGHV3-41	0.000336815	1
GPR151	0	1		LINC01150	0.000336252	1
GPR171	0	1		LINC00506	0.000336166	1
GPRC5A	0	1		ARMC9	0.00033609	1
GPT	0	1		CTC-548K16.2	0.000335909	1
GPX8	0	1		RP11-1228E12.2	0.000335817	1
GRB10	0	1		USP2-AS1	0.000335748	1
GRB14	0	1		AC016629.3	0.000335576	1
GREB1	0	1		HIST1H2AD	0.000335558	1
GRIK1	0	1		RP11-44F21.5	0.000335338	1
GRIN2B	0	1		WASIR1	0.000335303	1
GRIN2D	0	1		MMP14	0.000335157	1
GRM3	0	1		CFAP54	0.000334962	1
GRPEL2-AS1	0	1		LINC01260	0.00033461	1
GS1-293C5.1	0	1		RP11-192H23.4	0.000334356	1
GSC	0	1		STX17-AS1	0.000334209	1
GSDMA	0	1		RP1-59D14.5	0.000333934	1
GSG1	0	1		LINC00659	0.000333491	1
GSTT2B	0	1		RP11-128M1.1	0.000333318	1
GZMA	0	1		GAD1	0.000333251	1
GZMK	0	1		CTD-3193K9.4	0.000333076	1
HBA2	0	1		PNLDC1	0.000332684	1
HBB	0	1		GPAT3	0.0003324	1
HBG2	0	1		FHL2	0.000332375	1
HCG17	0	1		CRX	0.000331466	1
HCG22	0	1		RP11-298I3.1	0.000330445	1
HEATR4	0	1		NADK2	0.000330396	1
HEMGN	0	1		HDAC11	0.000330178	1
HEPHL1	0	1		CAMK1	0.000330065	1
HFM1	0	1		RP11-203M5.2	0.000330015	1
HGF	0	1		SPATA32	0.000330004	1
HGFAC	0	1		MEMO1	0.000329587	1
HIST1H3G	0	1		FAM83E	0.000329369	1
HIST2H3A	0	1		HGFAC	0.000329284	1
HJURP	0	1		CITED1	0.00032907	1
HM13-AS1	0	1		ITGB3	0.000329032	1
HMHB1	0	1		RP11-283G6.3	0.000328947	1
HOXA10	0	1		RP4-791M13.3	0.000328809	1
HOXA-AS2	0	1		CTC-523E23.1	0.000328759	1
HOXB-AS3	0	1		HSPA1L	0.000328599	1
HPR	0	1		EFCAB8	0.000328521	1
HPX	0	1		LL22NC03-32F9.1	0.000328458	1
HRH2	0	1		TRIM60	0.000328243	1
HSD11B1	0	1		LRRC24	0.000327946	1
HTR1F	0	1		AC068831.3	0.000327759	1
HTR3B	0	1		DNHD1	0.000327557	1
IBA57-AS1	0	1		RP11-49I11.1	0.000327053	1
IDO1	0	1		CTD-2358C21.5	0.000326822	1
IDO2	0	1		RAB4B-EGLN2	0.000326713	1
IFNG	0	1		MAGIX	0.000326572	1
IFNK	0	1		RP11-302F12.10	0.000326366	1
IFT74-AS1	0	1		TAS2R19	0.000326249	1
IGF2BP2	0	1		ACKR2	0.000326039	1
IGFALS	0	1		RP11-473M20.16	0.000325834	1
IGFBP7	0	1		AC093110.3	0.00032579	1
IGHD2-21	0	1		EFEMP2	0.000325593	1
IGHD2-8	0	1		PC	0.000325418	1
IGHD3-9	0	1		PACS2	0.000325039	1
IGHV1OR15-1	0	1		TRBJ2-2P	0.000324504	1
IGHV1OR15-2	0	1		BTNL9	0.00032449	1
IGHV1OR16-2	0	1		CTD-2047H16.5	0.000324185	1
IGHV1OR16-4	0	1		ADAM20	0.000324149	1
IGHV3-25	0	1		C9orf173-AS1	0.000322569	1
IGHV3-36	0	1		NCAPG	0.000322184	1
IGHV3OR16-13	0	1		TRGV5	0.000322109	1
IGHV3OR16-6	0	1		GLT1D1	0.000322037	1
IGHV3OR16-7	0	1		LINC01560	0.000321164	1
IGHV3OR16-9	0	1		CCDC74A	0.00032102	1
IGHV7-27	0	1		SEMA4G	0.000320947	1
IGHV7-34-1	0	1		IFNG	0.000320936	1
IGKJ1	0	1		IGHV1OR16-2	0.000320917	1
IGKJ3	0	1		ZNF850	0.000320868	1
IGKV1D-22	0	1		AC004540.5	0.000320637	1
IGKV1D-35	0	1		PODXL2	0.000320387	1
IGKV1OR2-6	0	1		RP11-65L3.4	0.000320381	1
IGKV2-19	0	1		PHKA2-AS1	0.000320063	1
IGKV2OR22-3	0	1		SUV39H2	0.000319918	1
IGLV11-55	0	1		PLEK2	0.000319271	1
IGLV2-34	0	1		AC009264.1	0.000319176	1
IGLV3-26	0	1		TDRD12	0.000319113	1
IGLV3-30	0	1		LINC00852	0.000318849	1
IGLV3-31	0	1		ZNF295-AS1	0.000318446	1
IL12RB2	0	1		UBE2E2-AS1	0.000318339	1
IL1RN	0	1		PDE4C	0.000318266	1
IL34	0	1		SPEF1	0.000317977	1
ILDR2	0	1		AC007879.2	0.000317693	1
INA	0	1		CYP21A2	0.000316803	1
INPP4B	0	1		UBOX5-AS1	0.000316773	1
IRX1	0	1		RP4-635E18.9	0.000316579	1
ISLR2	0	1		LA16c-385E7.1	0.000315851	1
ITGA8	0	1		TSPAN9	0.00031583	1
ITGB5	0	1		TBX19	0.000315817	1
ITK	0	1		SCNN1D	0.000315161	1
JAKMIP3	0	1		ULBP2	0.00031469	1
JPH3	0	1		SLC23A1	0.000314559	1
KAZALD1	0	1		RP11-296O14.3	0.000314084	1
KB-1254G8.1	0	1		RP11-463J10.2	0.000313692	1
KB-1410C5.5	0	1		JMJD7	0.000313607	1
KB-1460A1.1	0	1		CTD-3224K15.3	0.00031357	1
KB-1615E4.2	0	1		ESRP2	0.000312951	1
KB-1639H6.2	0	1		AC000032.2	0.000312872	1
KB-208E9.1	0	1		GPR152	0.000312798	1
KB-51A8.1	0	1		RP11-227G15.8	0.000312777	1
KBTBD11-OT1	0	1		TRBV20-1	0.000312512	1
KBTBD12	0	1		WFIKKN1	0.000312345	1
KCNA2	0	1		SAMD7	0.000312087	1
KCNA7	0	1		PRRT1	0.000311699	1
KCNE1	0	1		FAM95B1	0.000311608	1
KCNE2	0	1		LUCAT1	0.000311079	1
KCNIP2-AS1	0	1		NEK10	0.000310781	1
KCNJ2	0	1		RBM47	0.000310701	1
KCNK1	0	1		TRIM72	0.000310091	1
KCNK17	0	1		CTB-134F13.1	0.000309461	1
KHDC1L	0	1		TMEM246	0.000309383	1
KIAA1024	0	1		KB-208E9.1	0.000309	1
KIAA1217	0	1		RP11-403I13.7	0.000308998	1
KIAA1462	0	1		ZNF114	0.000308925	1
KIAA1614-AS1	0	1		RP11-13N13.6	0.000308317	1
KIAA1671	0	1		RP11-571I18.4	0.000308061	1
KIF18B	0	1		LRRC6	0.000307616	1
KIF19	0	1		IGIP	0.000307157	1
KIF20A	0	1		PDZD2	0.000306646	1
KIF4A	0	1		CST6	0.000306516	1
KIF6	0	1		HES7	0.000306218	1
KIR2DL1	0	1		LAMA2	0.000306042	1
KIR2DL3	0	1		RP1-111B22.3	0.000306011	1
KIR2DL4	0	1		BMPR1A	0.000305941	1
KIR3DL3	0	1		RP11-390F4.6	0.000305409	1
KIT	0	1		RP11-552F3.4	0.000305356	1
KLHL10	0	1		RP11-10L7.1	0.000304286	1
KLRC1	0	1		CCDC81	0.000304251	1
KLRC2	0	1		ARHGEF11	0.000304054	1
KLRC3	0	1		XX-FW83128A1.2	0.000303813	1
KLRC4	0	1		CTD-2260A17.3	0.000303655	1
KLRC4-KLRK1	0	1		HIF1A-AS2	0.000303253	1
KLRD1	0	1		ARHGAP11A	0.000302341	1
KRTAP4-11	0	1		CTD-2583P5.1	0.000301337	1
KRTAP4-12	0	1		RNF144A	0.000301183	1
LA16c-321D4.2	0	1		RP11-166P13.4	0.000301049	1
LA16c-325D7.2	0	1		PRSS56	0.000300809	1
LA16c-349E10.1	0	1		IGKV1D-42	0.000300335	1
LA16c-360A4.1	0	1		PHKG1	0.000300302	1
LA16c-366D1.3	0	1		AC018755.18	0.000300208	1
LA16c-444G7.2	0	1		FAM179B	0.000300155	1
LA16c-OS12.2	0	1		NPIPA7	0.000299556	1
LAG3	0	1		RP11-178L8.3	0.000299025	1
LAMA3	0	1		RP11-88E10.5	0.000298958	1
LAMB3	0	1		RP11-631N16.4	0.000298799	1
LAMP5-AS1	0	1		KCNJ11	0.000298527	1
LCN15	0	1		CCDC121	0.00029838	1
LCN6	0	1		GPR22	0.00029814	1
LEFTY2	0	1		TEX12	0.000297775	1
LEMD1-AS1	0	1		MIR194-2HG	0.000297674	1
LGALS14	0	1		CORO6	0.000297614	1
LIM2	0	1		ARHGEF5	0.000297598	1
LINC00202-2	0	1		GTSE1	0.000297584	1
LINC00243	0	1		HBG2	0.000297286	1
LINC00299	0	1		GS1-166A23.2	0.000297261	1
LINC00412	0	1		ARC	0.000296768	1
LINC00461	0	1		CTA-204B4.2	0.000296597	1
LINC00477	0	1		GPR68	0.00029658	1
LINC00506	0	1		PSPH	0.000296562	1
LINC00511	0	1		CTD-3203P2.1	0.000296222	1
LINC00548	0	1		RP11-1E4.1	0.000296024	1
LINC00578	0	1		VSIG1	0.000295305	1
LINC00582	0	1		HSD17B6	0.000294983	1
LINC00598	0	1		SPRED1	0.000294827	1
LINC00621	0	1		PRKG2	0.000294801	1
LINC00638	0	1		FBXO40	0.000294488	1
LINC00707	0	1		HIST1H2BM	0.000294485	1
LINC00907	0	1		SRGAP1	0.000294289	1
LINC00920	0	1		NDUFB2-AS1	0.000294227	1
LINC00935	0	1		LGALS9C	0.000294207	1
LINC00940	0	1		RP11-1151B14.4	0.000293998	1
LINC00950	0	1		WI2-1959D15.1	0.000293869	1
LINC00960	0	1		RNASE4	0.000293552	1
LINC01102	0	1		SOX15	0.000293314	1
LINC01185	0	1		C5AR1	0.000293207	1
LINC01191	0	1		EPHA1-AS1	0.000292834	1
LINC01259	0	1		HIST1H2BL	0.000292533	1
LINC01260	0	1		NPM2	0.000292452	1
LINC01272	0	1		F8A2	0.000292173	1
LINC01297.1	0	1		DNASE1L2	0.000292154	1
LINC01337	0	1		CPNE2	0.0002915	1
LINC01361	0	1		RP11-146F11.5	0.00029126	1
LINC01375	0	1		RP11-274B21.9	0.000291158	1
LINC01405	0	1		DNAH12	0.000291107	1
LINC01413	0	1		HHIPL2	0.000290952	1
LINC01484	0	1		BNIPL	0.00029094	1
LINC01505	0	1		RP3-325F22.5	0.000290682	1
LINC01550	0	1		ASAP3	0.000290606	1
LL22NC03-32F9.1	0	1		AC100830.5	0.000290376	1
LMAN1L	0	1		MYCL	0.000290297	1
LMF1-AS1	0	1		RP1-100J12.1	0.000290157	1
LMO1	0	1		RNASE10	0.000290001	1
LONRF2	0	1		NPIPB9	0.000289459	1
LOXL4	0	1		HOXB6	0.000289094	1
LPP-AS1	0	1		IDH1-AS1	0.000289058	1
LRIG3	0	1		RP11-374M1.5	0.000288838	1
LRP4-AS1	0	1		AHNAK2	0.000288786	1
LRRC19	0	1		RP11-290L1.2	0.000288488	1
LRRC2	0	1		TRBV18	0.0002884	1
LRRC49	0	1		LINC01503	0.000288071	1
LRRC63	0	1		RP11-507M3.1	0.000287916	1
LRRC74B	0	1		ITLN2	0.000287682	1
LRRN4CL	0	1		RP11-323J4.1	0.000287422	1
LTBR	0	1		C9orf152	0.000287265	1
LY75-CD302	0	1		PGF	0.000287239	1
LYST-AS1	0	1		PRRG3	0.0002871	1
LYVE1	0	1		GS1-259H13.13	0.000286615	1
MAF	0	1		RP1-56K13.3	0.000286573	1
MAFG-AS1	0	1		STEAP1	0.000286468	1
MAL2	0	1		PAQR7	0.000286386	1
MAP7D2	0	1		NAAA	0.00028622	1
MAPK8IP2	0	1		RP11-818O24.3	0.000286049	1
MARVELD1	0	1		RP1-7G5.6	0.000285627	1
MARVELD3	0	1		PPAN-P2RY11	0.000285448	1
MAS1	0	1		GPX3	0.000285069	1
MB21D2	0	1		CRYGS	0.00028488	1
MCM8-AS1	0	1		LINC00882	0.00028476	1
MDH1B	0	1		RP11-408A13.3	0.000284606	1
MECOM	0	1		ZBED8	0.000283995	1
MEIKIN	0	1		EQTN	0.000283912	1
MEIOB	0	1		C12orf77	0.000283678	1
MEIS1	0	1		CTD-2026K11.3	0.00028366	1
MESTIT1	0	1		RP11-477D19.2	0.000283654	1
MET	0	1		FAM20A	0.000283374	1
MGC32805	0	1		RP1-67K17.4	0.000283323	1
MIA	0	1		RP11-441O15.3	0.00028332	1
MICAL2	0	1		AC107218.3	0.000283122	1
MIOX	0	1		TRBV14	0.000283005	1
MIPOL1	0	1		MMEL1	0.000282549	1
MIR3179-3	0	1		RP11-770J1.3	0.000282155	1
MIR3180-1	0	1		TNFSF15	0.000282149	1
MIRLET7DHG	0	1		TSHZ2	0.000282058	1
MIS18A-AS1	0	1		IGLV3-26	0.000281971	1
MMP25	0	1		HCN2	0.000281668	1
MPL	0	1		RP11-231I16.1	0.000281353	1
MPO	0	1		RP6-109B7.2	0.000281276	1
MPP2	0	1		NPY	0.00028071	1
MPV17L	0	1		FAM124B	0.000280665	1
MPZL2	0	1		RP11-334E6.3	0.000280171	1
MSH4	0	1		LINC00598	0.000280054	1
MST1R	0	1		ADRA2A	0.000280023	1
MSTN	0	1		ENO4	0.000279802	1
MT1G	0	1		DUSP7	0.000279752	1
MURC	0	1		ADAMDEC1	0.000279651	1
MYCT1	0	1		IGHV1OR15-9	0.000279392	1
MYLK2	0	1		RP11-396C23.2	0.000279295	1
MYO1A	0	1		ZNF334	0.000279181	1
NAALAD2	0	1		FAM212B-AS1	0.000278719	1
NAALADL2	0	1		CTB-47B11.3	0.000278523	1
NANOGNB	0	1		RP11-691N7.6	0.000278112	1
NAV2-AS3	0	1		TMEM158	0.000278031	1
NCAM1	0	1		IGHV3-19	0.000277579	1
NCR1	0	1		IQSEC2	0.000277575	1
NEDD8-MDP1	0	1		COLQ	0.000277415	1
NELL2	0	1		CTC-242N15.1	0.000277375	1
NES	0	1		OMD	0.000277236	1
NEURL1B	0	1		ZCWPW2	0.000277039	1
NFAM1	0	1		CITF22-1A6.3	0.000276999	1
NGB	0	1		RP5-1112D6.7	0.000276793	1
NKAIN4	0	1		SPRY4	0.000276748	1
NKD2	0	1		RAB3IL1	0.000276635	1
NLGN2	0	1		RP11-360F5.3	0.000276315	1
NLRP11	0	1		OCLN	0.000275954	1
NLRP9	0	1		RP11-117L5.4	0.000275947	1
NME8	0	1		FZD5	0.000275843	1
NME9	0	1		RP11-677I18.3	0.000275591	1
NMUR1	0	1		TSPAN2	0.000275578	1
NOS1AP	0	1		RASGRP4	0.000275553	1
NOV	0	1		OR2C1	0.000275342	1
NOX1	0	1		AE000662.92	0.000275265	1
NPB	0	1		RP11-74E22.3	0.000275132	1
NPHS1	0	1		LGR6	0.000274909	1
NPIPA7	0	1		SMCO3	0.000274214	1
NPPA	0	1		FJX1	0.000273847	1
NR5A2	0	1		RP11-165J3.6	0.000273812	1
NRXN2	0	1		ZNF774	0.00027336	1
NT5C1B	0	1		TG	0.000273281	1
NYNRIN	0	1		TMLHE-AS1	0.00027323	1
OBSL1	0	1		CTC-487M23.5	0.000273181	1
OCA2	0	1		FKRP	0.000273031	1
OGDHL	0	1		CLEC18B	0.000272976	1
OGFR-AS1	0	1		RAPH1	0.000272881	1
OLAH	0	1		RP11-446E24.4	0.000272826	1
OLFM2	0	1		AP000350.5	0.000272816	1
OPN1SW	0	1		RP11-343L5.2	0.000272746	1
OPRK1	0	1		MVB12B	0.000272432	1
OR2B6	0	1		LL22NC03-2H8.4	0.000272251	1
OR2C1	0	1		SULT1A4	0.000272057	1
OR2C3	0	1		TTC25	0.000271851	1
OR2L3	0	1		RP11-315D16.2	0.000271805	1
OR2T10	0	1		C6orf3	0.00027151	1
OR2T3	0	1		RP11-314N13.3	0.000271376	1
OR2T8	0	1		RP11-981G7.6	0.000271341	1
OR3A1	0	1		RP11-627J17.1	0.000271314	1
OR7D2	0	1		RP11-388M20.1	0.00027125	1
OSBP2	0	1		TANC1	0.00027124	1
OVOL2	0	1		MERTK	0.000271043	1
OXGR1	0	1		ARHGAP39	0.000270997	1
P2RY1	0	1		FAM156B	0.000270892	1
PACSIN3	0	1		CTD-2007L18.5	0.00027073	1
PANX2	0	1		CSTF2	0.00027045	1
PAPSS2	0	1		IGHEP2	0.000269531	1
PARD6G	0	1		PRRT3-AS1	0.000269425	1
PAX2	0	1		MDC1-AS1	0.00026935	1
PCAT19	0	1		RP11-434D11.4	0.000268894	1
PCDH9-AS1	0	1		RP11-521L9.1	0.000268737	1
PDE8B	0	1		HPDL	0.000268222	1
PDZD4	0	1		CLIC5	0.000268218	1
PDZD9	0	1		CTD-3220F14.3	0.000267941	1
PDZK1	0	1		CPEB2-AS1	0.000267884	1
PEG3	0	1		COL6A1	0.000267751	1
PFKFB1	0	1		CADM1	0.000267416	1
PGAM4	0	1		CTB-55O6.8	0.000267375	1
PGLYRP2	0	1		CTD-3065B20.3	0.000267262	1
PGM5P2	0	1		RP4-669P10.20	0.000267077	1
PHKA2-AS1	0	1		CTD-2165H16.4	0.000266683	1
PHLDA3	0	1		GS1-114I9.1	0.000266594	1
PID1	0	1		SH3RF3-AS1	0.000266457	1
PIR	0	1		RP11-265N6.1	0.00026641	1
PLA2G1B	0	1		IGKV6D-21	0.000266179	1
PLA2G4A	0	1		CTB-179K24.3	0.000266098	1
PLA2G5	0	1		KCNQ4	0.000265851	1
PLEK2	0	1		IL20RB	0.000265715	1
PLEKHG3	0	1		SSUH2	0.000265125	1
PLEKHH1	0	1		RP3-465N24.6	0.000264967	1
PLEKHS1	0	1		FAM83H	0.000264854	1
PLP1	0	1		TERT	0.000264748	1
PLS3	0	1		ZFHX2	0.000264743	1
PLSCR2	0	1		TRBC1	0.000264693	1
PNMA6A	0	1		LA16c-390H2.4	0.000264386	1
POU5F1B	0	1		RP11-61F12.1	0.000264289	1
PP2D1	0	1		TMEM240	0.000264271	1
PPEF1	0	1		IGHV3-32	0.000263803	1
PPIAL4C	0	1		ULBP3	0.000263321	1
PPL	0	1		CTB-119C2.1	0.000263309	1
PPP1R14C	0	1		MOGS	0.000263282	1
PPP1R27	0	1		FAM111B	0.000263107	1
PPP1R36	0	1		RP11-403I13.5	0.000262936	1
PRAP1	0	1		CTB-46B19.2	0.000262924	1
PRDM16	0	1		RP4-789D17.5	0.000262736	1
PRDM5	0	1		CHST6	0.00026266	1
PRG2	0	1		PDRG1	0.000262622	1
PRKCQ	0	1		RP4-751H13.7	0.000262207	1
PRND	0	1		AC004854.4	0.00026162	1
PRR29-AS1	0	1		RP11-24F11.2	0.000261587	1
PRSS2	0	1		EFCAB14-AS1	0.000261486	1
PRSS42	0	1		RRS1-AS1	0.000261215	1
PRSS45	0	1		RPRM	0.000260675	1
PRSS57	0	1		AP000320.6	0.000260605	1
PRUNE2	0	1		TLE2	0.000260467	1
PSRC1	0	1		NRIR	0.00026017	1
PTGDR	0	1		PLP1	0.000259697	1
PTGES3L	0	1		ADAM21	0.000259248	1
PTGS2	0	1		RP11-165F24.3	0.000259051	1
PTHLH	0	1		GLYATL2	0.000259025	1
PTK7	0	1		CTD-2501E16.2	0.000258833	1
PTPN13	0	1		FOXI1	0.000258746	1
QPRT	0	1		RP11-498P14.5	0.000258525	1
RAB17	0	1		TRBV30	0.000258339	1
RAB32	0	1		EFNA3	0.000258243	1
RAB38	0	1		RP11-690P14.4	0.000258094	1
RAB42	0	1		PPM1E	0.000258072	1
RAG1	0	1		FRY-AS1	0.000257933	1
RAG2	0	1		RP11-661D19.3	0.000257877	1
RAMP2	0	1		DAB1	0.000257809	1
RAMP2-AS1	0	1		RP4-561L24.3	0.000257755	1
RAPGEF4	0	1		CTD-2547L16.1	0.00025764	1
RASGRF2	0	1		RP1-249I4.2	0.000257281	1
RASSF8	0	1		SMC5-AS1	0.000257163	1
RBM24	0	1		DDX39B-AS1	0.000257091	1
RBP7	0	1		AC087294.2	0.000256995	1
RCAN2	0	1		NANOGNB	0.00025695	1
RCVRN	0	1		SPR	0.000256901	1
RDM1	0	1		NPR2	0.00025654	1
REEP1	0	1		PRR29-AS1	0.000256497	1
REG1A	0	1		ZNF462	0.000256156	1
REP15	0	1		RP11-54O7.11	0.000255927	1
RGS17	0	1		CFAP57	0.000255898	1
RIMBP3	0	1		RP11-665C16.6	0.000255564	1
RIMKLA	0	1		ZFAT-AS1	0.000255557	1
RNASE1	0	1		LINC00937	0.000255504	1
RNASE10	0	1		NACAD	0.000255421	1
RND2	0	1		TIMP3	0.000255397	1
RNF112	0	1		RP11-353K11.1	0.000255389	1
RNF150	0	1		ADAM11	0.000255332	1
RNF224	0	1		NLRC5	0.00025533	1
ROPN1B	0	1		RP11-227G15.11	0.00025529	1
RORB-AS1	0	1		CTD-2006C1.10	0.000255069	1
RP11-1017G21.6	0	1		CCNI2	0.000254699	1
RP11-1038A11.3	0	1		TTC39C-AS1	0.000254688	1
RP11-103J8.1	0	1		ZNF70	0.000254565	1
RP11-105C19.1	0	1		RP11-488C13.6	0.000254473	1
RP11-1081L13.4	0	1		DLX3	0.000254452	1
RP11-1084E5.1	0	1		POU5F1	0.000254242	1
RP11-109A6.3	0	1		ARAP1-AS2	0.00025421	1
RP11-109D20.2	0	1		RP11-703M24.5	0.000254059	1
RP11-109E12.1	0	1		HM13-AS1	0.00025336	1
RP11-109P14.9	0	1		ZNF84	0.000253166	1
RP11-10A14.3	0	1		ZNF625	0.000253133	1
RP11-10C24.1	0	1		NACC2	0.000253088	1
RP11-10K17.6	0	1		RP11-1114A5.4	0.000252907	1
RP11-10N23.4	0	1		AC106801.1	0.00025287	1
RP11-111A21.1	0	1		RP11-755B10.3	0.000252708	1
RP11-111F5.3	0	1		RP11-3D4.3	0.000252665	1
RP11-111K18.2	0	1		RP11-610P16.1	0.000252542	1
RP11-112L6.3	0	1		AZIN2	0.000252254	1
RP11-1136J12.1	0	1		RP11-326C3.15	0.000252228	1
RP11-1143G9.4	0	1		AC004156.3	0.000252021	1
RP11-1143G9.5	0	1		RP4-806M20.4	0.000251403	1
RP11-1148L6.5	0	1		IGHV3-65	0.000251299	1
RP11-115N4.1	0	1		AC091177.1	0.000251146	1
RP11-118F19.1	0	1		RP11-770J1.5	0.000250816	1
RP1-111B22.3	0	1		EFNB2	0.000250575	1
RP11-121C6.5	0	1		TRAIP	0.000250328	1
RP11-1250I15.3	0	1		C6orf222	0.000250099	1
RP11-126K1.9	0	1		KIT	0.000250063	1
RP11-131L12.3	0	1		AC005614.3	0.00024996	1
RP11-131L12.4	0	1		SYNE4	0.000249906	1
RP11-132A1.4	0	1		DMC1	0.000249598	1
RP11-1334A24.6	0	1		BMP8B	0.000248605	1
RP11-13N13.6	0	1		USP50	0.00024847	1
RP11-141M1.3	0	1		CTC-428H11.2	0.000248309	1
RP11-143J12.3	0	1		RP11-576D8.4	0.000248083	1
RP11-144G7.2	0	1		RPGRIP1	0.000247733	1
RP11-145E17.2	0	1		RP11-295G20.2	0.00024772	1
RP11-145G20.1	0	1		RP13-314C10.5	0.000247586	1
RP11-146I2.1	0	1		RP6-109B7.4	0.00024758	1
RP11-150D20.5	0	1		SMIM5	0.000247578	1
RP11-158L12.5	0	1		BTBD8	0.000247484	1
RP11-159F24.6	0	1		FLJ33360	0.000247362	1
RP11-160N1.10	0	1		NEURL2	0.000247114	1
RP11-166P13.4	0	1		RP11-46A10.5	0.000247039	1
RP11-167N5.5	0	1		RP4-761J14.10	0.000247009	1
RP11-168O16.1	0	1		COLCA1	0.000246951	1
RP11-172H24.4	0	1		CTA-243E7.1	0.000246879	1
RP11-174O3.6	0	1		FKBP6	0.000246724	1
RP11-17E13.2	0	1		ZCCHC14	0.000246681	1
RP1-117O3.2	0	1		RAB6C	0.000246535	1
RP11-180M15.6	0	1		FCGR2A	0.000246318	1
RP11-186B7.7	0	1		RP11-45A17.2	0.000245928	1
RP11-188D8.1	0	1		RP11-439A17.9	0.000245196	1
RP11-192H23.6	0	1		RP11-85B7.5	0.000245065	1
RP11-196G18.3	0	1		FAAP24	0.000244981	1
RP11-202G11.2	0	1		SPRY3	0.000244782	1
RP11-203M5.7	0	1		RP11-474C8.8	0.000244619	1
RP11-20B24.5	0	1		RP11-84C13.2	0.000244385	1
RP1-120G22.11	0	1		FRMD6-AS1	0.000243898	1
RP11-219E7.1	0	1		RP11-429E11.3	0.000243685	1
RP11-220I1.2	0	1		CCDC103	0.00024317	1
RP11-222K16.2	0	1		GZMM	0.000243	1
RP11-227D13.1	0	1		SLC12A3	0.000242083	1
RP11-227G15.11	0	1		SLC22A15	0.000241984	1
RP11-227H4.5	0	1		MCCC2	0.000241856	1
RP11-231E19.1	0	1		UHRF1	0.000241721	1
RP11-231E4.3	0	1		RP11-123K3.9	0.000241601	1
RP11-231G3.1	0	1		SCARNA9	0.000241402	1
RP11-239H6.2	0	1		RP11-326C3.13	0.000240935	1
RP11-244F12.3	0	1		AC009120.11	0.000240785	1
RP11-253I19.3	0	1		CRYM-AS1	0.00024056	1
RP11-255C15.3	0	1		RP4-580N22.2	0.000240051	1
RP11-260E18.1	0	1		PDLIM3	0.000239824	1
RP11-261C10.4	0	1		SLC9A5	0.000239539	1
RP11-266N13.2	0	1		LMCD1	0.000239463	1
RP11-268J15.5	0	1		RP11-394O2.3	0.000239423	1
RP11-274B21.9	0	1		RP11-259O18.5	0.000239069	1
RP11-276E15.4	0	1		AC005307.3	0.000238699	1
RP11-276H1.3	0	1		EPHB1	0.000238462	1
RP11-277P12.6	0	1		AKR1C1	0.000238424	1
RP11-278A23.1	0	1		RP11-863H1.1	0.000238326	1
RP11-278H7.4	0	1		RP11-829H16.3	0.000238285	1
RP11-27K13.3	0	1		HPCAL4	0.000237934	1
RP11-281P23.2	0	1		PCDHGA6	0.00023767	1
RP11-282O18.7	0	1		LINC01266	0.000237381	1
RP11-284F21.10	0	1		RP11-87C12.2	0.000237354	1
RP11-284F21.7	0	1		CHRNA1	0.000237229	1
RP11-286H15.1	0	1		KB-51A8.1	0.000237136	1
RP11-287D1.2	0	1		RP11-989E6.10	0.000237022	1
RP11-28G8.1	0	1		OVOS2	0.000236991	1
RP11-291B21.2	0	1		AC009120.5	0.000236942	1
RP11-294J22.6	0	1		DCST1	0.000236899	1
RP11-296I10.3	0	1		AC005329.7	0.00023687	1
RP11-298I3.4	0	1		RP11-33O4.2	0.000236641	1
RP11-2C24.7	0	1		FKBP9	0.000236456	1
RP1-12G14.7	0	1		RP11-574F21.2	0.000236313	1
RP11-2H8.2	0	1		RP11-130F10.1	0.000236183	1
RP11-302F12.10	0	1		SEPP1	0.000236067	1
RP11-304F15.4	0	1		MSX1	0.00023596	1
RP11-305L7.1	0	1		RP11-426L16.3	0.000235518	1
RP11-306I1.2	0	1		GLYATL1P3	0.000235266	1
RP11-317L10.1	0	1		RGS5	0.000235237	1
RP11-321A17.4	0	1		GPR63	0.000235232	1
RP11-321N4.5	0	1		WNT2B	0.000235036	1
RP11-322E11.2	0	1		CTC-350I8.1	0.000234999	1
RP11-322E11.6	0	1		RP11-162A12.4	0.000234494	1
RP11-323N12.5	0	1		ACKR4	0.00023426	1
RP11-324E6.10	0	1		BACE1-AS	0.000233773	1
RP11-326C3.13	0	1		HPX	0.000233726	1
RP11-326C3.15	0	1		RP11-347C12.10	0.000233148	1
RP11-333I13.1	0	1		RP11-380N8.7	0.000232858	1
RP11-334E6.10	0	1		CDADC1	0.000232821	1
RP11-334E6.3	0	1		FUT2	0.000232738	1
RP11-334G22.1	0	1		RP11-281P23.1	0.000232654	1
RP11-338K17.8	0	1		CTD-2330K9.3	0.000232507	1
RP11-338L22.2	0	1		RP11-549L6.3	0.000232456	1
RP11-33N14.3	0	1		KLK4	0.000232195	1
RP11-342K6.4	0	1		CLEC4M	0.000231829	1
RP11-343H5.6	0	1		LA16c-360A4.1	0.000231348	1
RP11-344P13.4	0	1		CTD-2245E15.3	0.000231228	1
RP11-347E10.1	0	1		PEG3	0.000230902	1
RP11-348F1.2	0	1		AC009133.21	0.00023049	1
RP11-350J20.5	0	1		AC108004.3	0.000229881	1
RP11-350N15.6	0	1		FRK	0.000229734	1
RP11-351I21.11	0	1		CH507-9B2.5	0.000229686	1
RP11-351I24.1	0	1		RP11-192H23.7	0.000229416	1
RP11-352G9.1	0	1		TMEM198	0.00022934	1
RP11-356C4.3	0	1		RP11-779O18.3	0.000229301	1
RP11-357H14.17	0	1		DNAJC28	0.000229282	1
RP11-357N13.2	0	1		CDC6	0.000229267	1
RP11-359E3.4	0	1		RP11-321A17.4	0.000229229	1
RP11-359G22.2	0	1		RP11-685M7.3	0.000229159	1
RP11-359J14.2	0	1		HSPA4L	0.000228921	1
RP11-35J23.1	0	1		TDRD1	0.000228908	1
RP11-362K14.7	0	1		SALL2	0.000228631	1
RP11-363E6.3	0	1		RP5-1125A11.7	0.000228557	1
RP11-363J20.1	0	1		CTB-193M12.1	0.00022848	1
RP11-366L5.1	0	1		LINC00205	0.000228463	1
RP11-367F23.1	0	1		ARHGAP44	0.000228377	1
RP11-368I7.6	0	1		RP11-585P4.5	0.000228372	1
RP11-370I10.10	0	1		RP11-74E22.6	0.000228242	1
RP11-374A4.1	0	1		EFCAB10	0.000227736	1
RP11-374M1.5	0	1		HHAT	0.000227494	1
RP11-375O18.2	0	1		MIXL1	0.000227243	1
RP11-385D13.3	0	1		XKR9	0.000227182	1
RP11-38C17.1	0	1		AL049794.1	0.000226976	1
RP11-38J22.3	0	1		CH507-42P11.7	0.000226941	1
RP11-390F4.6	0	1		CNTLN	0.000226249	1
RP11-394B2.6	0	1		TMEM136	0.000225711	1
RP11-395N3.2	0	1		RP11-273B20.1	0.000225564	1
RP11-401P9.1	0	1		RP11-370I10.12	0.000225527	1
RP11-402J6.1	0	1		LCA5	0.000225454	1
RP11-403I13.5	0	1		WBP5	0.000225408	1
RP11-403P17.5	0	1		RP11-297C4.1	0.000224994	1
RP11-405M12.4	0	1		RP11-29H23.4	0.00022462	1
RP11-40E6.1	0	1		SRMS	0.0002245	1
RP11-413G15.1	0	1		TTC36	0.000224229	1
RP11-413H22.2	0	1		RP11-25K21.1	0.000223898	1
RP11-413M3.4	0	1		TP63	0.00022354	1
RP11-415J8.3	0	1		AC004549.6	0.000223522	1
RP11-425A23.1	0	1		PLXNB1	0.00022348	1
RP11-426C22.8	0	1		RP11-573D15.8	0.00022341	1
RP11-429E11.3	0	1		CTD-2015H6.3	0.000223298	1
RP11-430C7.4	0	1		CTC-529I10.2	0.000223288	1
RP11-432I5.6	0	1		FOXD2-AS1	0.000223213	1
RP11-434D11.4	0	1		C6orf47-AS1	0.00022317	1
RP11-434D9.2	0	1		ATP9A	0.00022281	1
RP11-434H6.6	0	1		SAMD13	0.000222559	1
RP11-435I10.4	0	1		CTD-2012K14.2	0.000222354	1
RP11-436D23.1	0	1		RP5-983L19.2	0.000222282	1
RP11-438L19.1	0	1		SRCIN1	0.000222228	1
RP11-439A17.9	0	1		TUBA4B	0.000222044	1
RP11-439C15.4	0	1		DCHS2	0.000221472	1
RP11-443B7.2	0	1		KLHL34	0.000221342	1
RP11-449D8.5	0	1		RP3-510H16.3	0.000221213	1
RP11-451B8.1	0	1		ERBB4	0.000221023	1
RP11-455F5.6	0	1		EPS8L1	0.000220345	1
RP11-45A17.4	0	1		RP5-942I16.1	0.000220338	1
RP11-45M22.3	0	1		RP13-580B18.4	0.000220184	1
RP11-45P15.4	0	1		NUTM2D	0.000220079	1
RP11-461L13.3	0	1		CTRC	0.000220055	1
RP11-463D19.1	0	1		RP11-671J11.7	0.00021982	1
RP11-464F9.22	0	1		TRO	0.000219801	1
RP11-465B22.8	0	1		NOXRED1	0.000219259	1
RP11-468E2.10	0	1		RIMBP3	0.000219067	1
RP11-468E2.2	0	1		RP11-689P11.2	0.000219028	1
RP11-468E2.6	0	1		RP1-12G14.7	0.000218585	1
RP11-46C24.6	0	1		HOXB7	0.000218088	1
RP11-46I8.3	0	1		PLSCR2	0.000217899	1
RP11-46J23.1	0	1		TUBA8	0.000217831	1
RP11-472G21.2	0	1		TNFSF11	0.000217607	1
RP11-474B12.1	0	1		SLC7A8	0.000216668	1
RP11-474P2.2	0	1		LINC01146	0.000216642	1
RP11-488C13.6	0	1		RP11-367J11.3	0.000215862	1
RP11-491H19.1	0	1		KLKB1	0.000215839	1
RP11-492I21.1	0	1		MYEOV	0.000215776	1
RP11-493P1.2	0	1		SCGB2B2	0.000215529	1
RP11-496B10.3	0	1		LINC00950	0.000215385	1
RP11-496N12.9	0	1		MCM8-AS1	0.000215255	1
RP11-497H17.1	0	1		RP11-10O17.3	0.000214909	1
RP11-49I11.1	0	1		RASSF4	0.000214897	1
RP1-149L1.1	0	1		EPN2-AS1	0.000214819	1
RP11-500G10.5	0	1		MYO1A	0.000214809	1
RP11-501O2.5	0	1		RP11-105N14.1	0.000214665	1
RP11-505K9.4	0	1		ZC3HAV1L	0.000214641	1
RP11-506F3.1	0	1		CELF2-AS1	0.000214426	1
RP11-507J18.2	0	1		SLIT1	0.000214358	1
RP11-508N22.12	0	1		PIWIL4	0.000214303	1
RP1-150O5.3	0	1		ADARB2-AS1	0.000214233	1
RP11-512M8.5	0	1		RAC3	0.000214197	1
RP11-513G11.4	0	1		RP11-729L2.2	0.000214026	1
RP11-513G19.1	0	1		RP11-82O19.1	0.000213916	1
RP11-514P8.7	0	1		CDH26	0.000213801	1
RP11-51J9.6	0	1		FKBP7	0.000213512	1
RP11-521B24.5	0	1		ARHGEF33	0.000213397	1
RP11-523L20.2	0	1		KRTAP4-12	0.000213266	1
RP11-529G21.2	0	1		RP5-1172N10.2	0.000213101	1
RP11-529K1.4	0	1		RP11-384C4.7	0.000213093	1
RP11-539L10.2	0	1		APOF	0.000213088	1
RP11-53B2.4	0	1		AOC2	0.000213087	1
RP11-540O11.1	0	1		RP11-397A16.1	0.000213064	1
RP11-545P7.4	0	1		IFT74-AS1	0.000212102	1
RP11-547D24.3	0	1		ALOX12B	0.000212102	1
RP11-549B18.1	0	1		STT3A	0.000211944	1
RP11-54G14.1	0	1		APOC1	0.000211942	1
RP11-54O7.16	0	1		LINC01625	0.000211867	1
RP11-552F3.10	0	1		DEPDC7	0.000211535	1
RP11-55K13.1	0	1		ASAH2	0.000211443	1
RP11-568J23.5	0	1		AC091633.3	0.00021133	1
RP11-571I18.5	0	1		PRSS45	0.000211121	1
RP11-571L19.7	0	1		CTB-12O2.1	0.000211023	1
RP11-572M11.1	0	1		PCDHGB2	0.000210731	1
RP11-572M11.3	0	1		IL6R	0.000210611	1
RP11-575L7.2	0	1		PLS1	0.00021027	1
RP11-57A19.2	0	1		AC008277.1	0.000210251	1
RP11-582E3.2	0	1		RP11-468E2.10	0.000210149	1
RP11-583F2.2	0	1		ZNF12	0.000210059	1
RP11-596D21.1	0	1		EYS	0.000210041	1
RP11-599B13.7	0	1		RP1-228P16.8	0.000209125	1
RP11-603J24.21	0	1		AC100830.4	0.000208909	1
RP11-610P16.1	0	1		CELA2B	0.000208894	1
RP11-613C6.2	0	1		SH2D4A	0.000208617	1
RP11-613M10.9	0	1		CTD-2541M15.3	0.000208453	1
RP11-61K9.2	0	1		AF127936.9	0.000208334	1
RP11-620J15.1	0	1		AC084809.2	0.000208081	1
RP11-627J17.1	0	1		MAMDC4	0.000208002	1
RP11-63A11.1	0	1		AC097724.3	0.000207519	1
RP11-650L12.1	0	1		RP11-268J15.5	0.000207223	1
RP11-655C2.3	0	1		C16orf90	0.00020685	1
RP11-655M14.13	0	1		RP11-474B12.1	0.0002068	1
RP11-656E20.5	0	1		BARX1	0.000206684	1
RP11-661A12.12	0	1		RP11-90P5.2	0.000206632	1
RP11-661A12.9	0	1		ANKS6	0.00020622	1
RP11-669C19.1	0	1		OXGR1	0.000206105	1
RP11-669E14.6	0	1		RP1-191J18.66	0.00020607	1
RP11-66D17.5	0	1		LYG1	0.00020603	1
RP11-671J11.7	0	1		FZD7	0.000206003	1
RP11-680A11.5	0	1		KIAA0825	0.000205662	1
RP11-686G8.5	0	1		GNAO1	0.000205647	1
RP11-686O6.1	0	1		GHRLOS	0.000205595	1
RP11-689P11.3	0	1		CTD-2035E11.4	0.000205593	1
RP11-690P14.4	0	1		RP11-380L11.4	0.000205538	1
RP11-697E2.11	0	1		RP11-689P11.3	0.000205523	1
RP11-69L16.4	0	1		CTD-2017F17.1	0.000205341	1
RP11-6I2.3	0	1		RHCE	0.000205064	1
RP11-6O2.4	0	1		KLHL31	0.000204985	1
RP11-700J17.1	0	1		DRC3	0.00020493	1
RP11-701P16.2	0	1		RP11-701H16.4	0.000204706	1
RP11-703H8.7	0	1		GZMH	0.00020452	1
RP11-710F7.3	0	1		MID1IP1-AS1	0.00020443	1
RP11-713M15.1	0	1		AC005775.2	0.000204381	1
RP11-713N11.5	0	1		CTD-2366F13.2	0.000204053	1
RP11-73K9.3	0	1		RP11-7O11.3	0.000203431	1
RP11-73M14.1	0	1		RP11-867G23.13	0.000203094	1
RP11-73M18.10	0	1		C12orf75	0.000202633	1
RP11-744I24.2	0	1		AUNIP	0.000202548	1
RP11-745O10.4	0	1		ANKDD1A	0.000202448	1
RP11-752D24.2	0	1		RP3-500L14.2	0.000202388	1
RP11-755F10.3	0	1		RP11-493P1.2	0.000202384	1
RP11-758P17.2	0	1		ZNF878	0.000202024	1
RP11-768F21.1	0	1		FGF5	0.000201967	1
RP11-775D22.3	0	1		CTD-2621I17.6	0.000201866	1
RP11-787I22.3	0	1		SIAH2-AS1	0.000201862	1
RP11-78I14.1	0	1		MAN1C1	0.000201735	1
RP11-794M8.1	0	1		COLEC11	0.000201351	1
RP11-797A18.3	0	1		RP11-359G22.2	0.000200985	1
RP11-798G7.5	0	1		RP3-323N1.2	0.000200911	1
RP11-798M19.3	0	1		RP11-65N13.8	0.000200907	1
RP11-799B12.4	0	1		RP11-493L12.4	0.000200772	1
RP11-7N14.1	0	1		RPS6KA6	0.00020074	1
RP11-803D5.4	0	1		RP4-777O23.1	0.000200653	1
RP11-804A23.4	0	1		FAM132B	0.000200395	1
RP11-80H5.9	0	1		COCH	0.00020016	1
RP11-815M8.1	0	1		RP5-855D21.2	0.000199941	1
RP11-831F12.2	0	1		AC005618.6	0.000199861	1
RP11-83M16.6	0	1		RP11-464F9.22	0.000199525	1
RP11-844P9.1	0	1		TIGIT	0.00019952	1
RP11-84A14.5	0	1		ZNF675	0.000199473	1
RP11-84C13.2	0	1		ACRC	0.000199381	1
RP11-85E16.1	0	1		RP11-266K4.9	0.00019938	1
RP11-863H1.1	0	1		PPIAL4C	0.000199093	1
RP11-867G23.13	0	1		RP4-533D7.5	0.000199028	1
RP11-867G23.2	0	1		GTSF1L	0.000198872	1
RP11-893F2.14	0	1		FAM151B	0.000198772	1
RP11-89C3.3	0	1		LINC00856	0.000198768	1
RP11-902B17.1	0	1		RP11-787I22.3	0.000198767	1
RP11-90D11.1	0	1		ZFR2	0.000198593	1
RP11-90K6.1	0	1		AC090952.5	0.000198321	1
RP11-91K8.5	0	1		CCR1	0.000198307	1
RP11-92F20.1	0	1		ST3GAL4	0.000198213	1
RP11-930O11.3	0	1		RP4-680D5.2	0.000197864	1
RP11-95I16.4	0	1		RP11-1007O24.2	0.000197837	1
RP11-95O2.5	0	1		AC008937.3	0.000197835	1
RP11-982M15.2	0	1		TGFBR3L	0.000197768	1
RP11-989F5.1	0	1		CRYBB2	0.000197329	1
RP11-98G7.1	0	1		RP11-434D9.2	0.000197164	1
RP1-228P16.5	0	1		RP11-532F6.4	0.000197143	1
RP1-261G23.7	0	1		SLC6A20	0.000196439	1
RP1-286D6.5	0	1		JAKMIP3	0.000196351	1
RP1-28H20.3	0	1		AC009228.1	0.000196287	1
RP1-28O10.1	0	1		RAB27B	0.00019591	1
RP13-1032I1.11	0	1		CTC-492K19.4	0.000195716	1
RP13-126P21.2	0	1		RP13-726E6.2	0.000195658	1
RP13-216E22.4	0	1		KB-1639H6.2	0.0001956	1
RP13-228J13.1	0	1		CTC-523E23.4	0.000195585	1
RP13-465B17.5	0	1		LINC01259	0.000195562	1
RP13-467H17.1	0	1		RP11-415F23.4	0.000195241	1
RP13-516M14.2	0	1		RP13-467H17.1	0.000195158	1
RP13-616I3.1	0	1		C9orf131	0.000195071	1
RP13-726E6.2	0	1		RP11-145G20.1	0.000194974	1
RP13-735L24.1	0	1		QSOX1	0.000194914	1
RP13-753N3.3	0	1		RP11-513G19.1	0.000194871	1
RP1-59D14.1	0	1		CTC-273B12.5	0.000194858	1
RP1-67K17.4	0	1		TCP10L	0.00019473	1
RP1-90J20.8	0	1		CCDC80	0.000194597	1
RP3-329A5.8	0	1		RP11-213H15.1	0.000194536	1
RP3-337O18.9	0	1		LCAT	0.000194266	1
RP3-339A18.6	0	1		RP11-51J9.6	0.000194186	1
RP3-395M20.3	0	1		AC003002.6	0.00019414	1
RP3-400B16.4	0	1		SAA2	0.000194016	1
RP3-414A15.10	0	1		RP11-17E13.2	0.000193917	1
RP3-416J7.4	0	1		ZNF726	0.000193906	1
RP3-425P12.5	0	1		TRBV7-3	0.000193846	1
RP3-522J7.6	0	1		MAPKAPK3	0.000193583	1
RP4-533D7.5	0	1		C17orf64	0.000193445	1
RP4-536B24.2	0	1		RP11-344P13.4	0.000193306	1
RP4-633I8.4	0	1		CCDC175	0.000193301	1
RP4-651E10.4	0	1		FANCI	0.00019329	1
RP4-660H19.1	0	1		GRIK1	0.00019311	1
RP4-665J23.1	0	1		DPYSL4	0.000193077	1
RP4-665N4.8	0	1		RP11-434D9.1	0.000192995	1
RP4-694B14.8	0	1		ECT2L	0.000192946	1
RP4-706G24.1	0	1		CDHR2	0.000192823	1
RP4-718J7.4	0	1		RP11-752D24.2	0.000192796	1
RP4-734P14.4	0	1		AQP11	0.000192755	1
RP4-778K6.3	0	1		TXK	0.000192735	1
RP4-789D17.5	0	1		ACPP	0.000192662	1
RP4-806M20.4	0	1		CTD-2369P2.10	0.000192516	1
RP4-816N1.7	0	1		RAB15	0.000192228	1
RP5-1009E24.8	0	1		TMEM139	0.000192115	1
RP5-1042K10.10	0	1		SENCR	0.00019172	1
RP5-1042K10.13	0	1		C10orf35	0.000191701	1
RP5-1050D4.2	0	1		RP11-572M11.3	0.000191617	1
RP5-1116H23.3	0	1		RP11-1348G14.5	0.000191609	1
RP5-1116H23.4	0	1		BOLA3-AS1	0.000191457	1
RP5-1172N10.2	0	1		PXDNL	0.000191422	1
RP5-1180E21.4	0	1		DNAJC25-GNG10	0.000191304	1
RP5-837J1.4	0	1		CLDN23	0.000191242	1
RP5-837J1.6	0	1		CTD-2246P4.1	0.000191097	1
RP5-875H18.9	0	1		MFSD8	0.000191001	1
RP5-875O13.1	0	1		RP3-382I10.7	0.000190966	1
RP5-881P19.7	0	1		BAALC	0.000190957	1
RP5-888M10.2	0	1		CPB2-AS1	0.000190802	1
RP5-892K4.1	0	1		STARD13	0.000190704	1
RP5-894D12.5	0	1		RP5-874C20.8	0.000190694	1
RP5-901A4.1	0	1		RP5-1180E21.4	0.000190512	1
RP5-937E21.8	0	1		ROPN1B	0.000190478	1
RP5-942I16.1	0	1		CTA-223H9.9	0.000190326	1
RP5-956O18.2	0	1		RGS17	0.000190293	1
RP5-965G21.3	0	1		RP11-354P11.3	0.000190288	1
RP5-968J1.1	0	1		NDFIP2	0.00019017	1
RP5-983L19.2	0	1		RGPD4	0.000189558	1
RP5-991G20.6	0	1		RP11-352G9.1	0.000189527	1
RP5-994D16.3	0	1		RP11-538P18.2	0.000189461	1
RP6-109B7.4	0	1		SPIRE1	0.000189383	1
RPRM	0	1		RP11-1250I15.3	0.000189054	1
RRS1-AS1	0	1		CTD-2538C1.2	0.000188907	1
RSPH10B	0	1		CD300C	0.000188893	1
RUSC2	0	1		RP11-144G7.2	0.000188812	1
RYR3	0	1		TRBJ2-3	0.000188793	1
S100B	0	1		RP11-805J14.5	0.000188529	1
S1PR5	0	1		C2orf40	0.000188479	1
SACS-AS1	0	1		RP11-395G23.3	0.00018785	1
SALL2	0	1		CCSAP	0.000187816	1
SAMD11	0	1		CPB2	0.000187782	1
SAMD12-AS1	0	1		RP11-613C6.2	0.000187731	1
SAMD7	0	1		LINC00880	0.000187713	1
SARDH	0	1		CH507-513H4.1	0.000187693	1
SC22CB-1D7.1	0	1		ARL14EPL	0.000187619	1
SCAANT1	0	1		RP11-415J8.3	0.000187619	1
SCARF1	0	1		CATSPERD	0.000187616	1
SCD5	0	1		RP11-70L8.4	0.000187318	1
SCG5	0	1		DKK1	0.000187223	1
SCGB1B2P	0	1		RP1-50O24.6	0.000187177	1
SCGB2B2	0	1		TOM1L1	0.000186839	1
SCN3B	0	1		GTF2IRD1	0.000186607	1
SCN5A	0	1		MAP10	0.000186325	1
SCN8A	0	1		RP11-508N22.12	0.000186324	1
SCN9A	0	1		RP11-277P12.20	0.000186136	1
SCNN1B	0	1		AC000068.9	0.000186125	1
SCRG1	0	1		TRBV25-1	0.000186071	1
SCT	0	1		AC104024.2	0.000185913	1
SCUBE1	0	1		LINC00412	0.000185855	1
SEMA6B	0	1		RP11-93G5.1	0.000185729	1
SEMA6C	0	1		LLfos-48D6.2	0.000185709	1
SEPP1	0	1		VWA3A	0.000185575	1
SERPINA1	0	1		RP11-150D20.5	0.00018539	1
SERPIND1	0	1		MYH15	0.000185388	1
SERPINI2	0	1		NPTXR	0.000185094	1
SERTAD4	0	1		XXbac-BPG181M17.5	0.000184982	1
SETSIP	0	1		PKP3	0.000184889	1
SFN	0	1		C9orf172	0.000184856	1
SGK2	0	1		LRRC73	0.000184753	1
SH2D1A	0	1		TEX29	0.00018469	1
SH2D1B	0	1		LINC01361	0.000184339	1
SH3GL2	0	1		RP11-434B12.1	0.000184257	1
SHANK1	0	1		RP11-84A14.5	0.000184151	1
SHANK2	0	1		RP11-185E12.2	0.000183783	1
SHISA3	0	1		RP11-1148L6.5	0.000183715	1
SHISA9	0	1		SPAG5	0.000183694	1
SHTN1	0	1		KCNS1	0.000183608	1
SIGLEC7	0	1		RP11-181K12.2	0.000183582	1
SIRPG	0	1		CTC-499B15.5	0.000183545	1
SIX1	0	1		HIST1H3F	0.000183373	1
SLC10A4	0	1		GPR19	0.000183135	1
SLC13A3	0	1		CLDN14	0.000183125	1
SLC14A2	0	1		ISLR2	0.000182883	1
SLC22A31	0	1		RP11-80H5.9	0.000182858	1
SLC25A18	0	1		RP11-326C3.2	0.000182803	1
SLC25A2	0	1		RP11-491H19.1	0.000182645	1
SLC2A10	0	1		RP11-405M12.3	0.000182581	1
SLC38A4	0	1		ENPP7	0.000182562	1
SLC5A11	0	1		RP5-937E21.8	0.000182444	1
SLC5A9	0	1		AC092620.3	0.000182414	1
SLC7A3	0	1		ZNF443	0.000182312	1
SLC7A9	0	1		HPR	0.000182211	1
SLC8A1	0	1		RP3-475N16.1	0.000182146	1
SLC8A1-AS1	0	1		RP11-629O1.2	0.000182109	1
SMIM22	0	1		TSACC	0.000182072	1
SNAP25-AS1	0	1		REEP1	0.00018176	1
SOX8	0	1		ARHGEF10L	0.000181632	1
SPACA3	0	1		C8orf46	0.000181624	1
SPARCL1	0	1		RP11-347C18.5	0.000181616	1
SPATA4	0	1		TRAPPC12-AS1	0.000181616	1
SPC25	0	1		ADGRA2	0.000181567	1
SPDEF	0	1		RP5-1009E24.8	0.00018154	1
SPINK9	0	1		RP5-894D12.5	0.000181299	1
SPP1	0	1		RP4-752I6.1	0.000181201	1
SPR	0	1		BSN	0.000181174	1
SPRY4	0	1		AC007192.6	0.000181021	1
SPTA1	0	1		DCAF4L1	0.000181018	1
SPTLC3	0	1		ANXA1	0.000180835	1
SRCIN1	0	1		FARP1-AS1	0.000180803	1
SRPK3	0	1		PDZD7	0.000180733	1
SSTR2	0	1		RP11-651L5.3	0.000180597	1
ST8SIA5	0	1		MIPOL1	0.000180565	1
ST8SIA6	0	1		KREMEN1	0.000180537	1
STAB1	0	1		RP11-645C24.5	0.000180223	1
STAR	0	1		LILRB3	0.00018012	1
STARD6	0	1		KCNIP2-AS1	0.000179992	1
STBD1	0	1		FGD6	0.000179897	1
STEAP1	0	1		AC007228.9	0.000179879	1
STK31	0	1		CTB-113P19.5	0.000179851	1
STK4-AS1	0	1		RP5-1033H22.2	0.000179846	1
STXBP6	0	1		TCP11	0.000179801	1
SUCLA2-AS1	0	1		LPP-AS1	0.000179788	1
SULT1A2	0	1		CTD-2199O4.6	0.000179739	1
SYT16	0	1		AC105052.2	0.00017972	1
SYT2	0	1		RP11-483F11.7	0.000179711	1
TACR2	0	1		RP11-109A6.3	0.000179614	1
TAS1R1	0	1		GOLGA8K	0.000179298	1
TAS2R20	0	1		C9orf84	0.000178974	1
TAS2R46	0	1		GPRC5D	0.000178953	1
TAS2R5	0	1		ACVR1C	0.000178749	1
TAT	0	1		RP11-831F12.2	0.000178623	1
TBC1D26	0	1		PPP1R1A	0.000178327	1
TBC1D3G	0	1		RP11-797A18.3	0.000178244	1
TBL1XR1-AS1	0	1		PDE8B	0.000178084	1
TBL1Y	0	1		LRRC74B	0.000177896	1
TBX15	0	1		VASH2	0.000177713	1
TCF4-AS1	0	1		SLC16A10	0.000177541	1
TCP11	0	1		RP5-1085F17.3	0.00017734	1
TDRP	0	1		RP5-888M10.2	0.000177284	1
TEKT1	0	1		RP11-533E19.5	0.000177254	1
TERT	0	1		RP11-282O18.7	0.000176994	1
TF	0	1		BX004987.4	0.000176927	1
TFAP2A-AS1	0	1		NPIPA8	0.000176799	1
TFCP2L1	0	1		FAM153A	0.000176714	1
TG	0	1		RP11-54G14.1	0.000176514	1
TGFB2-AS1	0	1		RP11-266J6.2	0.000176436	1
TGM5	0	1		SV2C	0.000176257	1
THEMIS	0	1		MYBBP1A	0.000176107	1
TICRR	0	1		SLC29A1	0.000175964	1
TIMP3	0	1		DGUOK-AS1	0.000175869	1
TLX2	0	1		RP11-61K9.2	0.000175803	1
TM4SF19	0	1		GLT8D2	0.000175723	1
TMEFF1	0	1		RP4-734P14.4	0.000175595	1
TMEM130	0	1		CTC-444N24.13	0.000175558	1
TMEM136	0	1		CTD-2162K18.3	0.000175358	1
TMEM139	0	1		OR7D2	0.000175351	1
TMEM17	0	1		LINC01191	0.000175324	1
TMEM184A	0	1		GRK7	0.000175158	1
TMEM198	0	1		ECM1	0.000174909	1
TMEM236	0	1		TRDV3	0.000174809	1
TMEM240	0	1		MACC1	0.000174807	1
TMEM249	0	1		AIRN	0.000174777	1
TMEM45A	0	1		RP11-798M19.3	0.000174712	1
TMEM51-AS1	0	1		LBX2	0.000174673	1
TMEM98	0	1		AC096579.13	0.000174522	1
TMLHE-AS1	0	1		RP11-186B7.7	0.000174483	1
TMPRSS3	0	1		MGC16275	0.000174362	1
TMPRSS5	0	1		PGM5P2	0.000174323	1
TNFAIP6	0	1		PGAM4	0.000174159	1
TNFRSF10C	0	1		BMP2	0.000173655	1
TNFSF15	0	1		TAS2R20	0.000173534	1
TNN	0	1		TMEM44	0.000173426	1
TNS1	0	1		SLC6A9	0.000173269	1
TNS4	0	1		CNTD2	0.000173242	1
TOM1L1	0	1		CALR3	0.000172864	1
TPPP3	0	1		RP3-461P17.10	0.000172647	1
TPRG1	0	1		ITPRIPL1	0.000172635	1
TPTE2	0	1		VAC14-AS1	0.000172523	1
TRAT1	0	1		IGLV3-12	0.000172342	1
TRAV1-2	0	1		CGN	0.000172052	1
TRAV13-1	0	1		LYST-AS1	0.000171976	1
TRAV14DV4	0	1		OLFML3	0.000171966	1
TRAV36DV7	0	1		RP11-732A19.9	0.000171622	1
TRBV12-4	0	1		RP11-1017G21.6	0.000171616	1
TRBV14	0	1		PTGER2	0.000171563	1
TRBV25-1	0	1		PRR22	0.000171547	1
TRBV6-5	0	1		FNIP2	0.000171407	1
TRBV7-2	0	1		MMP28	0.000171274	1
TREML1	0	1		RP5-991G20.6	0.000171252	1
TRGC1	0	1		RP11-286H15.1	0.000171103	1
TRGC2	0	1		SAMD11	0.000171059	1
TRGV10	0	1		AC012074.2	0.00017097	1
TRGV7	0	1		SLC14A2	0.000170774	1
TRGV9	0	1		ZNF516	0.000170627	1
TRIM54	0	1		AC008781.7	0.000170625	1
TRIM63	0	1		RP11-1079K10.4	0.00017048	1
TRIM7	0	1		RP5-1116H23.4	0.000170268	1
TRIM9	0	1		GPR151	0.000170257	1
TSGA10IP	0	1		RP5-1050D4.3	0.000170156	1
TSHR	0	1		PLEKHH3	0.000169582	1
TSPAN12	0	1		RP11-505P4.6	0.000169488	1
TSPAN15	0	1		DCTN1-AS1	0.000169433	1
TSPAN7	0	1		RP11-45P15.4	0.000169344	1
TTBK1	0	1		AC110615.1	0.000169243	1
TTC16	0	1		MAST4-AS1	0.000169037	1
TTC39A	0	1		HIGD1B	0.000168738	1
TTC39C-AS1	0	1		RP11-707G14.1	0.000168259	1
TTYH1	0	1		RP11-572M11.1	0.000168136	1
TXNDC12-AS1	0	1		LRRC17	0.00016798	1
TXNRD3	0	1		IGHD2-8	0.000167773	1
U51244.2	0	1		KLF15	0.000167457	1
UBE2E2-AS1	0	1		SKA3	0.000167428	1
UBOX5-AS1	0	1		RP3-339A18.6	0.000167363	1
UFL1-AS1	0	1		SLCO4A1-AS1	0.000167013	1
UNC13A	0	1		CA14	0.00016684	1
UNC13B	0	1		HYI-AS1	0.000166585	1
UNC13C	0	1		RP3-395M20.3	0.000166553	1
UTS2R	0	1		COPZ2	0.000166546	1
VAC14-AS1	0	1		REP15	0.000166387	1
VCAN	0	1		CRABP2	0.000166204	1
VLDLR-AS1	0	1		IL5RA	0.00016609	1
VWA5B2	0	1		RP11-468E2.2	0.000166027	1
WASIR1	0	1		AC109826.1	0.000165978	1
WISP3	0	1		C1orf127	0.000165452	1
WNK2	0	1		C3AR1	0.00016545	1
WNT3A	0	1		CTD-2554C21.2	0.000165411	1
WNT4	0	1		DUSP15	0.00016541	1
WNT5B	0	1		MAPK8IP2	0.000164964	1
WNT8B	0	1		CES3	0.000164173	1
XCL1	0	1		KLK14	0.000164127	1
XCR1	0	1		RP13-753N3.1	0.000164097	1
XG	0	1		AC093901.1	0.000163885	1
XKR7	0	1		RP11-864I4.1	0.000163719	1
XXbac-BPG157A10.21	0	1		RBM20	0.00016358	1
XXbac-BPG170G13.32	0	1		IGHV3-71	0.000163449	1
XX-C283C717.1	0	1		SUSD5	0.000163304	1
ZBBX	0	1		AC034243.1	0.000163274	1
ZBTB20-AS4	0	1		RP3-402G11.27	0.000163026	1
ZBTB7C	0	1		HEATR4	0.000163003	1
ZIM2	0	1		RP4-583P15.15	0.000162966	1
ZNF385D-AS1	0	1		OVOL2	0.000162943	1
ZNF462	0	1		TRIM45	0.000162915	1
ZNF534	0	1		CACTIN-AS1	0.000162704	1
ZNF556	0	1		AC006946.16	0.000162648	1
ZNF662	0	1		HAP1	0.000162646	1
ZNF697	0	1		CTD-2140B24.6	0.000162404	1
ZNF878	0	1		ZBTB8A	0.000162061	1
ZNF99	0	1		SIRPB1	0.000162014	1
ZNRF1	0	1		DNMT3L	0.000161958	1
ZRSR1	0	1		RP11-443B20.1	0.000161889	1
AC099850.1	-8.22e-07	1		C9orf153	0.000161822	1
IRF4	-2.27e-06	1		KCNA7	0.000161809	1
PM20D1	-3.61e-06	1		FAM86B1	0.000161751	1
ANO7	-3.77e-06	1		AP000295.9	0.000161637	1
ANKRD20A4	-4.03e-06	1		TINCR	0.000161635	1
ZNF222	-5.48e-06	1		GDF5	0.000161507	1
AP1AR	-6.26e-06	1		GRIN2B	0.000161294	1
TASP1	-6.28e-06	1		IGHVIII-11-1	0.000161291	1
LPAR2	-6.63e-06	1		MTTP	0.000161227	1
AC005363.11	-6.68e-06	1		SLC5A9	0.000161122	1
NBPF3	-6.87e-06	1		AHSP	0.000161061	1
LRRC46	-6.88e-06	1		ADM2	0.000160966	1
RP11-15I20.1	-7.12e-06	1		TBL1XR1-AS1	0.000160949	1
ATP6V0C	-7.76e-06	1		RP1-149L1.1	0.00016089	1
ZNF117	-7.93e-06	1		AC079807.2	0.000160882	1
RP11-73K9.2	-8.8e-06	1		SRRM2-AS1	0.000160831	1
RP11-589M4.1	-8.9e-06	1		CCDC144A	0.000160633	1
THSD1	-9.45e-06	1		AC007319.1	0.000160576	1
DNAJC28	-1.02e-05	1		CCDC13	0.000160554	1
IGKV1D-39	-1.13e-05	1		ZNF263	0.000160363	1
RP11-429P3.3	-1.14e-05	1		RP11-58K22.5	0.000160352	1
XXYLT1-AS2	-1.2e-05	1		SMCR5	0.000160334	1
MIR210HG	-1.25e-05	1		DNAJB5-AS1	0.000160254	1
GALK2	-1.3e-05	1		OR3A2	0.000159992	1
TTYH2	-1.39e-05	1		CBARP	0.000159949	1
AC017074.2	-1.45e-05	1		CCDC65	0.000159881	1
TMC4	-1.48e-05	1		CMTM1	0.00015985	1
AC010976.2	-1.5e-05	1		ZSWIM8-AS1	0.000159647	1
TTC12	-1.51e-05	1		RP11-841O20.2	0.000159643	1
ALKBH1	-1.52e-05	1		C21orf91-OT1	0.0001596	1
RP11-1228E12.1	-1.52e-05	1		RP11-669C19.1	0.000159593	1
NALT1	-1.6e-05	1		IGKV2OR2-1	0.000159321	1
GPR15	-1.63e-05	1		RP11-16N11.2	0.000159177	1
RP11-326C3.7	-1.64e-05	1		TBC1D3D	0.000158958	1
GRIK4	-1.65e-05	1		COL6A2	0.000158774	1
BAALC-AS1	-1.72e-05	1		ANKRD13C	0.000158498	1
RP11-746M1.1	-1.73e-05	1		NIPAL1	0.000158454	1
RRAS	-1.74e-05	1		NPM3	0.000158349	1
RP11-567I13.1	-1.78e-05	1		RP11-529G21.2	0.000158203	1
DDC	-1.79e-05	1		MCF2	0.000158045	1
CTD-2630F21.1	-1.92e-05	1		CTD-2589H19.6	0.000157959	1
KLKB1	-2.03e-05	1		CASKIN1	0.000157726	1
FOXD2	-2.1e-05	1		ALS2CR11	0.000157672	1
ENAM	-2.26e-05	1		ZNRF3	0.000157656	1
DNAJC25-GNG10	-2.33e-05	1		KLLN	0.000157368	1
H2AFY2	-2.45e-05	1		RYR1	0.000157184	1
CTD-2540F13.2	-2.51e-05	1		VWA1	0.000156768	1
DRD4	-2.51e-05	1		RP11-573D15.9	0.000156741	1
PTGR2	-2.55e-05	1		CTD-2544N14.3	0.000156636	1
RP11-427J23.1	-2.57e-05	1		PIK3R4	0.000156592	1
TMEM178A	-2.58e-05	1		SNX33	0.00015643	1
ZNF230	-2.61e-05	1		CTD-2357A8.3	0.000156331	1
RP11-779O18.3	-2.66e-05	1		RP11-1399P15.1	0.000156314	1
RP5-827C21.2	-2.73e-05	1		GSG1	0.000155992	1
USP45	-2.92e-05	1		CRTC3-AS1	0.00015599	1
VPS13A-AS1	-2.95e-05	1		PKMYT1	0.000155866	1
RP11-665C16.6	-2.96e-05	1		CASKIN2	0.000155785	1
RP11-101E13.5	-3.14e-05	1		RP11-408B11.2	0.000155638	1
ZNF385C	-3.15e-05	1		FAM186B	0.000155512	1
DUSP19	-3.17e-05	1		RP11-475E11.9	0.000155506	1
RP4-613A2.1	-3.24e-05	1		ARHGAP29	0.00015536	1
TRPM2	-3.24e-05	1		RDH10	0.000155333	1
AC073333.8	-3.25e-05	1		AC137932.4	0.000154862	1
UBE2R2-AS1	-3.3e-05	1		SYCE2	0.000154834	1
PSMC5	-3.4e-05	1		RP11-84A19.3	0.000154548	1
RP1-102E24.10	-3.4e-05	1		PPP1R36	0.000153976	1
LTB4R	-3.41e-05	1		SLC9A4	0.000153924	1
SETDB1	-3.49e-05	1		UBXN10	0.000153615	1
ZNF20	-3.57e-05	1		CTD-2515O10.5	0.000153494	1
LINC00887	-3.64e-05	1		DQX1	0.000153393	1
RP11-96P7.1	-3.66e-05	1		RFPL1S	0.000153323	1
NCBP1	-3.74e-05	1		HAMP	0.00015313	1
ZNF396	-3.82e-05	1		CTAGE1	0.000153094	1
RP11-90L1.8	-3.84e-05	1		AC079145.4	0.000152744	1
CTA-212D2.2	-3.86e-05	1		TAS2R43	0.000152495	1
CTD-3185P2.1	-4.01e-05	1		RP11-44N21.1	0.000152296	1
PIP4K2C	-4.02e-05	1		RP11-540O11.6	0.000152068	1
RP11-293M10.2	-4.08e-05	1		RP11-413G15.1	0.000152045	1
CXorf58	-4.1e-05	1		LRRC20	0.000151996	1
OGN	-4.15e-05	1		RP3-329A5.8	0.000151753	1
C17orf96	-4.16e-05	1		RP11-547D24.3	0.00015136	1
RP11-545M17.1	-4.21e-05	1		RP5-1184F4.7	0.000151166	1
DPP9-AS1	-4.3e-05	1		VPREB1	0.000150974	1
PIH1D2	-4.33e-05	1		RAB9B	0.000150865	1
CTD-2260A17.2	-4.35e-05	1		RP11-231E4.3	0.000150577	1
ADAM22	-4.37e-05	1		KCNQ2	0.000150411	1
ITGA2B	-4.46e-05	1		AKR1E2	0.000150385	1
GSN-AS1	-4.57e-05	1		SIX5	0.000150365	1
LINC00910	-4.57e-05	1		RP11-930O11.3	0.000150221	1
RP11-629B11.5	-4.68e-05	1		RP11-464F9.21	0.000150214	1
AC004076.5	-4.73e-05	1		RP5-1116H23.3	0.000150086	1
GIPC1	-4.78e-05	1		RP11-94I2.4	0.000149906	1
RP11-420L9.5	-4.8e-05	1		RP11-552F3.9	0.000149835	1
RP11-219D15.3	-4.85e-05	1		RP11-666A8.8	0.000149714	1
SPAG6	-4.92e-05	1		SPATA4	0.000149603	1
CTBP2	-4.94e-05	1		RP11-455J20.3	0.000149568	1
ROCK2	-4.95e-05	1		RP11-706O15.7	0.000149543	1
DTNB	-5e-05	1		CFAP157	0.000149514	1
AC005253.4	-5.04e-05	1		CTD-2234B20.1	0.000149467	1
RP11-373N22.3	-5.07e-05	1		A4GALT	0.000149397	1
RP11-57H14.2	-5.1e-05	1		RP11-20G13.5	0.000149339	1
MYO5B	-5.2e-05	1		AC069513.4	0.000149196	1
FNDC9	-5.28e-05	1		AP000892.4	0.000149132	1
RP11-701H24.4	-5.37e-05	1		RP5-1042K10.10	0.000149069	1
SFTA2	-5.38e-05	1		AC074212.6	0.000148983	1
DEPDC4	-5.4e-05	1		RP11-74E22.5	0.000148916	1
RGPD5	-5.47e-05	1		EVA1B	0.000148867	1
DNAJC3-AS1	-5.49e-05	1		RUSC2	0.000148731	1
CSNK2A3	-5.53e-05	1		RAMP2-AS1	0.000148454	1
ATP8A2	-5.54e-05	1		CTA-228A9.4	0.000148121	1
KIAA0895L	-5.56e-05	1		AC092881.1	0.00014785	1
CTD-2587M2.1	-5.72e-05	1		AF146191.4	0.000147837	1
RP11-326C3.12	-5.83e-05	1		LMCD1-AS1	0.00014783	1
AC004381.6	-5.95e-05	1		BACH1-IT2	0.000147754	1
CTD-3224K15.3	-5.97e-05	1		RP11-33N14.3	0.000147294	1
C1orf198	-5.99e-05	1		SMTN	0.000147174	1
DLEC1	-6.02e-05	1		RP11-261C10.5	0.000146901	1
RPS18	-6.06e-05	1		RP11-57A19.2	0.000146863	1
AC073834.3	-6.1e-05	1		RP11-91P24.6	0.000146843	1
GACAT2	-6.11e-05	1		FNDC9	0.000146619	1
CPLX3	-6.36e-05	1		RP11-58K22.4	0.000146514	1
RP5-1198O20.4	-6.43e-05	1		BCL6B	0.000146505	1
RP11-757F18.5	-6.49e-05	1		KHDC1	0.000146251	1
MICU2	-6.53e-05	1		LINC-ROR	0.000146215	1
IPMK	-6.66e-05	1		RP4-631H13.2	0.000145967	1
IL32	-6.67e-05	1		AC007326.1	0.0001459	1
AC093609.1	-6.69e-05	1		RTTN	0.000145861	1
LRFN4	-6.86e-05	1		RP11-251G23.5	0.000145739	1
ISL2	-7e-05	1		AC004158.3	0.000145618	1
RP11-167N4.2	-7.06e-05	1		RP11-540O11.1	0.000145581	1
RP11-171I2.1	-7.18e-05	1		RP11-188D8.1	0.000145538	1
RP11-932O9.10	-7.25e-05	1		LINC00994	0.000145314	1
RP11-586D19.1	-7.56e-05	1		LINC01424	0.000145298	1
C9orf66	-7.69e-05	1		LYVE1	0.000145188	1
RDH16	-7.77e-05	1		CAMSAP3	0.000145019	1
RP11-379F4.6	-7.88e-05	1		PKIB	0.000144554	1
TJP2	-7.93e-05	1		TREX2	0.000144488	1
BAIAP2L2	-7.95e-05	1		ADORA2B	0.000144296	1
AC104024.2	-8.03e-05	1		HYAL2	0.000144226	1
RP1-92O14.6	-8.03e-05	1		TAS2R31	0.000144091	1
KCNQ2	-8.05e-05	1		RP11-767C1.2	0.000144069	1
RP3-496C20.1	-8.08e-05	1		CTC-548K16.5	0.000143742	1
POLR1E	-8.11e-05	1		HIST1H3G	0.00014364	1
CDR2	-8.25e-05	1		XXbac-BPG170G13.32	0.00014301	1
FOXRED2	-8.27e-05	1		CTD-2525I3.3	0.000142885	1
TBC1D3B	-8.36e-05	1		RP11-192H23.6	0.000142378	1
ITGA7	-8.39e-05	1		RP11-191G24.1	0.000142357	1
MKS1	-8.4e-05	1		TRPM1	0.000142335	1
IGSF9	-8.41e-05	1		MPV17L	0.000142335	1
ZFP92	-8.43e-05	1		CD3E	0.000142267	1
PRKD1	-8.46e-05	1		RP11-462G2.2	0.000142264	1
RPS15	-8.51e-05	1		STARD6	0.000142066	1
CTD-2555O16.4	-8.52e-05	1		AF001548.6	0.00014189	1
MYCL	-8.52e-05	1		CHRNA10	0.00014187	1
ABCC6	-8.53e-05	1		GALNT8	0.000141691	1
NRN1	-8.6e-05	1		RP11-261C10.4	0.000141644	1
MRPL9	-8.66e-05	1		AC010746.3	0.000141332	1
CTD-2555A7.1	-8.79e-05	1		ZBED6	0.000141321	1
IGKV2-24	-8.84e-05	1		RP1-212P9.3	0.000141263	1
LINC00987	-8.9e-05	1		OR2T33	0.000140879	1
KIF13A	-8.91e-05	1		RP11-744I24.2	0.000140748	1
C8G	-8.96e-05	1		GRB10	0.000140725	1
LRRC14B	-9.05e-05	1		CTB-129P6.11	0.000140721	1
RAC3	-9.06e-05	1		STEAP3	0.000140456	1
IGLV2-11	-9.36e-05	1		CCDC148	0.000140384	1
RP11-185E12.2	-9.45e-05	1		RP11-401P9.5	0.000140249	1
SUSD2	-9.47e-05	1		MAFA	0.000140168	1
RP11-432J24.3	-9.5e-05	1		AC037459.4	0.000140158	1
TMEM86A	-9.51e-05	1		RP11-499F3.2	0.000140024	1
C5orf66	-9.53e-05	1		BLOC1S3	0.000139772	1
ZNF425	-9.57e-05	1		AC007773.2	0.000139675	1
HIPK3	-9.58e-05	1		ECE2	0.000139607	1
RP11-480D4.2	-9.58e-05	1		RP11-54A4.2	0.000139572	1
HNRNPAB	-9.62e-05	1		RP11-1136J12.1	0.000139497	1
CPXM1	-9.64e-05	1		SDK1	0.000139348	1
LA16c-390E6.5	-9.82e-05	1		CNGA1	0.000139194	1
CTD-2192J16.26	-9.84e-05	1		CEL	0.000138788	1
RP11-66B24.2	-9.86e-05	1		MEIOB	0.00013845	1
TNFRSF10B	-9.91e-05	1		RP11-848P1.4	0.000138415	1
LINC01340	-9.99e-05	1		HOXA-AS2	0.000138412	1
CAST	-0.000101261	1		RP4-680D5.8	0.000138375	1
LINC00565	-0.000101802	1		OSCP1	0.000138249	1
SCARA5	-0.000101898	1		SLC22A1	0.000137954	1
RP11-178L8.3	-0.000102257	1		DLL4	0.000137918	1
CTB-167B5.1	-0.000102445	1		COL23A1	0.000137798	1
RP11-465N4.5	-0.00010261	1		RBP5	0.00013762	1
RP11-367G18.1	-0.000102728	1		AC004490.1	0.000137528	1
CADM2	-0.000102755	1		DCAF15	0.000137522	1
ARHGAP26	-0.00010407	1		SOWAHC	0.000137248	1
RP5-1159O4.2	-0.0001042	1		RP11-294J22.6	0.000137002	1
FHDC1	-0.000104558	1		SCGB1B2P	0.000136952	1
ABHD12B	-0.000104701	1		ACSBG1	0.000136877	1
RP4-612B15.3	-0.000106065	1		CTD-2410N18.5	0.000136875	1
CNTD2	-0.000106704	1		RP11-557N21.1	0.00013686	1
RP4-742J24.2	-0.000107523	1		MAP7D2	0.000136534	1
MTCL1	-0.000108219	1		RP11-552F3.10	0.000136492	1
GRIN3B	-0.000108619	1		IGKV1OR2-6	0.000136209	1
PCBP1	-0.000109067	1		RP11-255C15.3	0.000136194	1
RP11-266J6.2	-0.000109326	1		UPK1A	0.000135942	1
FZD2	-0.000109377	1		AC091132.1	0.000135492	1
FAM86B2	-0.000109471	1		RP11-394O4.3	0.000135428	1
WFS1	-0.000109731	1		CTD-2521M24.8	0.000135213	1
LRP11	-0.000109977	1		SIX3-AS1	0.000135061	1
RP11-799M12.2	-0.000110876	1		ZBTB32	0.000134964	1
FKBP14	-0.000111456	1		ELFN1-AS1	0.000134941	1
CTD-2231E14.8	-0.000111743	1		RP11-845C23.3	0.000134698	1
RP11-45A17.2	-0.000112185	1		PTCHD1	0.000134664	1
UBE2Q1-AS1	-0.000112342	1		C9orf135	0.000134601	1
CBR1	-0.000112631	1		RP11-455F5.6	0.000134402	1
ARMCX1	-0.000112759	1		RP5-965G21.6	0.000134342	1
DCHS1	-0.00011407	1		RP5-881P19.7	0.000134338	1
TMEM37	-0.000115058	1		CTC-457L16.2	0.000134235	1
CKS2	-0.000115418	1		RP11-702F3.1	0.000134203	1
RTN4RL2	-0.000115644	1		RAB6B	0.000134113	1
LINC00377	-0.000115913	1		RP11-96O20.5	0.000133966	1
OSCP1	-0.000116305	1		RP11-338E21.3	0.000133945	1
LINC01170	-0.000116321	1		ZC3H12B	0.000133794	1
APOL2	-0.000116765	1		CTD-2509G16.2	0.000133697	1
HIST2H4A	-0.000116959	1		RP11-90D11.1	0.000133625	1
CCER2	-0.000117146	1		SHISA9	0.000133536	1
KDELC1	-0.000117405	1		HBA2	0.000133328	1
KIAA1715	-0.000117537	1		RP4-671O14.7	0.000133276	1
PGBD1	-0.000117938	1		AFAP1L1	0.000133231	1
TSNAX-DISC1	-0.000117974	1		TRBV6-5	0.000133021	1
RP11-195F19.9	-0.000118181	1		RP11-259O2.3	0.000133017	1
DOCK9-AS2	-0.000118827	1		TNFRSF10C	0.000133003	1
PKD1L1	-0.000119027	1		TEKT2	0.000132968	1
CTB-50L17.16	-0.000119078	1		BCYRN1	0.000132894	1
RP5-899E9.1	-0.000119157	1		LEMD1	0.00013281	1
STARD4-AS1	-0.000119563	1		CATSPERB	0.000132802	1
RP1-206D15.6	-0.000120133	1		ZNF467	0.000132762	1
RP11-498C9.2	-0.000121746	1		PROCR	0.000132716	1
HAMP	-0.000121833	1		CENPI	0.000132598	1
PLEKHA5	-0.000122002	1		RP11-16E18.3	0.000132546	1
SPC24	-0.000122274	1		RP11-95O2.5	0.000132483	1
IGLJ5	-0.000123319	1		SLC25A18	0.000132142	1
RNF157	-0.000123781	1		RP11-333E1.2	0.000132092	1
AF146191.4	-0.000123955	1		CDH13	0.000132036	1
NFIA	-0.00012523	1		DPP4	0.000131992	1
FAM124B	-0.000125311	1		ANPEP	0.000131913	1
LYPLAL1-AS1	-0.000125613	1		MMP23B	0.000131589	1
RP11-443B20.1	-0.000125699	1		SLC13A3	0.000131381	1
SYNJ2BP-COX16	-0.000125759	1		CTD-2568A17.8	0.000131059	1
RP11-46C24.7	-0.000125761	1		ZNF385D-AS1	0.000130944	1
LINC01465	-0.000125966	1		EVA1C	0.000130723	1
TNFRSF11A	-0.000126371	1		RP11-996F15.6	0.000130628	1
SHOX2	-0.000128158	1		PTPRM	0.000130621	1
OTOA	-0.000130097	1		TNFRSF9	0.000130598	1
TAS2R31	-0.000130281	1		AC091133.1	0.000130562	1
RP11-169E6.1	-0.000131254	1		IMPG2	0.000130496	1
BOLA2	-0.000131731	1		CTD-2587M2.1	0.000130416	1
RP11-390F4.10	-0.000131764	1		RP5-994D16.3	0.00013034	1
FGF11	-0.000131957	1		COLCA2	0.00013015	1
RP11-517B11.4	-0.000132078	1		RP11-588H23.3	0.00013002	1
LINC00240	-0.000132206	1		TEX38	0.000130003	1
RP11-308N19.1	-0.000132825	1		SSPN	0.000129556	1
DPYD-AS1	-0.000133643	1		IRGM	0.000129435	1
DNAJC16	-0.000133738	1		DNAJB7	0.000129347	1
CLEC7A	-0.000133907	1		OTUB2	0.000129207	1
RP11-15B24.5	-0.000133935	1		SPG20-AS1	0.00012903	1
RP11-102L12.2	-0.000134341	1		CYSRT1	0.000128929	1
TCTEX1D4	-0.000134956	1		SLC26A6	0.000128821	1
DSCAML1	-0.000135886	1		RAB38	0.00012881	1
AC007620.3	-0.000135899	1		GPT	0.000128559	1
CEP85	-0.000135956	1		MATN4	0.000128484	1
CTB-147N14.6	-0.000136638	1		HOXA1	0.000128471	1
ADRA2B	-0.000137047	1		RP11-42O4.2	0.000128396	1
PTGR1	-0.00013799	1		RP11-15J22.8	0.000128261	1
CITED1	-0.000139161	1		RP11-294C11.5	0.000128221	1
RP11-91I20.4	-0.000139286	1		RP11-23N2.4	0.000128193	1
HSD3B7	-0.000139463	1		RP11-304F15.4	0.000128152	1
GHET1	-0.000139644	1		RP11-549B18.1	0.000128123	1
RP11-365P13.5	-0.000139691	1		RP11-1348G14.4	0.000128121	1
TRPM1	-0.000140392	1		AP000708.1	0.000128098	1
SPTBN5	-0.000140796	1		RP11-1149O23.2	0.00012804	1
ZC3HAV1L	-0.00014083	1		ALOX12	0.000127852	1
PXDNL	-0.000141682	1		CTD-2256P15.4	0.000127828	1
MAGI3	-0.000141768	1		RP11-38L15.2	0.000127828	1
GREB1L	-0.000141994	1		ERVH48-1	0.000127511	1
KLHL31	-0.000142635	1		RP11-1036E20.9	0.000127491	1
RP11-20I23.8	-0.000143028	1		MMP21	0.000127445	1
RP11-421F16.3	-0.000143327	1		CTD-2371O3.2	0.000127423	1
MST1	-0.000143617	1		CCDC64B	0.000127049	1
RP11-2C24.9	-0.000144263	1		NPIPB11	0.000126954	1
MANEAL	-0.000144828	1		RP11-713P17.3	0.000126873	1
IGHD2-2	-0.000145186	1		RP11-180M15.6	0.000126508	1
DNTT	-0.000145353	1		EPPK1	0.000126418	1
AC074212.6	-0.000146873	1		PRR19	0.000126029	1
CCNB3	-0.000148076	1		TMEM236	0.000125932	1
ZNF774	-0.000148738	1		RP5-875O13.1	0.000125693	1
CTB-60B18.10	-0.000149118	1		TMEM27	0.000125608	1
C1orf61	-0.000149158	1		TRBJ2-2	0.000125579	1
AC083949.1	-0.000149526	1		RP11-525K10.3	0.000125572	1
FP325331.1	-0.000149925	1		TMEM145	0.000125504	1
ATP1B2	-0.00014996	1		POU3F1	0.000125345	1
SLC17A7	-0.000150115	1		CTD-2302E22.6	0.000125025	1
WNT16	-0.000150143	1		LIPN	0.000124929	1
NAPA-AS1	-0.000151364	1		PIK3R6	0.000124904	1
SMN2	-0.000151566	1		AC008269.2	0.000124847	1
MCF2	-0.00015184	1		CXorf65	0.00012482	1
ATP6V1G2	-0.000151993	1		RP11-420N3.2	0.000124809	1
ACSM1	-0.000152912	1		RP11-493L12.3	0.000124756	1
FAM160A1	-0.000153411	1		RAI14	0.000124722	1
CTB-175E5.7	-0.000153428	1		KIAA1614-AS1	0.000124612	1
SYCP2	-0.000153926	1		AC109642.1	0.000124572	1
NRSN2-AS1	-0.000155045	1		RP11-331F9.3	0.00012451	1
RIPK4	-0.000155104	1		CTC-454I21.4	0.00012448	1
FBXO39	-0.000155601	1		CACNA1G	0.000124459	1
RP11-132N15.3	-0.000155777	1		RP1-29C18.9	0.000124458	1
C14orf142	-0.000155831	1		RP11-419I17.1	0.000124389	1
TNFRSF8	-0.000155897	1		CTC-297N7.9	0.000124167	1
AC015691.13	-0.000156058	1		GHRL	0.000124153	1
ARVCF	-0.000156971	1		RP11-353N14.5	0.000124099	1
CTB-129O4.1	-0.000157083	1		RP4-607I7.1	0.000124059	1
TROVE2	-0.000157219	1		RP11-1149M10.1	0.000123774	1
RP11-264L1.4	-0.000157519	1		ABHD14A-ACY1	0.000123761	1
DNAAF1	-0.000157987	1		FAM63A	0.00012374	1
RP11-367J7.3	-0.000158177	1		IQGAP3	0.000123427	1
IFI27	-0.000158212	1		CD8B	0.000123294	1
HSF2BP	-0.000158286	1		SLC24A4	0.000123216	1
RP11-973N13.4	-0.000159324	1		RP11-546K22.3	0.000123037	1
AC093901.1	-0.000159607	1		TMEM144	0.000123018	1
AC104532.4	-0.000160125	1		GPR15	0.000122898	1
GIT1	-0.000160824	1		XXbac-B476C20.9	0.000122888	1
LRRC37A	-0.000162205	1		EXPH5	0.000122777	1
RP11-2E11.9	-0.000162588	1		CTD-2231E14.8	0.000122651	1
RP11-196G11.2	-0.000162674	1		PPEF1	0.000122555	1
CFAP157	-0.000164063	1		LGI4	0.00012247	1
AGAP14P	-0.000164573	1		CTA-363E19.2	0.000122457	1
LA16c-390H2.4	-0.000165096	1		RP5-1125A11.6	0.000122343	1
ENPEP	-0.000165198	1		RP11-90L1.8	0.000122309	1
CTD-2308L22.1	-0.000165284	1		IQCA1L	0.00012217	1
AAED1	-0.000166136	1		ITPK1-AS1	0.000122031	1
NXN	-0.00016636	1		ZRSR1	0.000122001	1
ITGA5	-0.000166867	1		RP11-366L5.1	0.000121905	1
CTC-308K20.2	-0.000167498	1		RP13-1032I1.11	0.000121895	1
ADM5	-0.000167634	1		KCNIP4	0.000121893	1
IL5	-0.000167856	1		RAB25	0.000121739	1
SIX5	-0.000168662	1		CRB1	0.000121703	1
ZNF280D	-0.00016903	1		CD1B	0.000121644	1
CTD-3128G10.6	-0.000169161	1		RP11-11M20.4	0.000121598	1
IGLC5	-0.000169422	1		TGM2	0.000121484	1
RP11-546K22.3	-0.000169614	1		SLFNL1	0.000121411	1
CTD-2619J13.23	-0.000169805	1		AC007163.6	0.000121377	1
2023-09-10	-0.00017	1		HRH1	0.000121369	1
RP11-123K3.9	-0.000171302	1		RP11-843P14.1	0.000121343	1
FLJ35934	-0.000171555	1		CD8A	0.000121238	1
CTD-2554C21.2	-0.00017179	1		RP11-474I11.8	0.000121199	1
COLEC12	-0.000172741	1		UBE2QL1	0.000121081	1
RP4-583P15.15	-0.000172747	1		RP11-129K12.1	0.000121013	1
VANGL2	-0.00017377	1		RP1-28H20.3	0.000120877	1
RP3-462D8.2	-0.000174551	1		GRPEL2-AS1	0.000120855	1
CCDC73	-0.000175182	1		ALPP	0.000120813	1
RNF181	-0.000175359	1		GOLGA8O	0.000120763	1
TBCCD1	-0.000175411	1		LURAP1	0.000120621	1
STT3A-AS1	-0.000175751	1		CTD-2547L24.4	0.000120583	1
AC069277.2	-0.000176273	1		FLVCR2	0.00012047	1
SYNGR4	-0.000176873	1		CDC20	0.000120468	1
LINC00221	-0.000177323	1		GRIK5	0.000120381	1
RP11-497H16.9	-0.000179275	1		RP11-297C4.2	0.000120331	1
NPM2	-0.000180198	1		ARHGAP6	0.00012031	1
EPHX2	-0.000180555	1		AC105402.4	0.000120284	1
DHRS12	-0.000181294	1		TMEM133	0.000120255	1
UGT3A2	-0.000181598	1		AC084082.3	0.000120232	1
RNF208	-0.000181655	1		BAIAP2L2	0.000120224	1
CTD-2260A17.3	-0.000182735	1		ASGR1	0.000119434	1
NEURL4	-0.000183542	1		RP11-531A24.5	0.000119418	1
MIRLET7BHG	-0.000184189	1		EEF1A2	0.000119262	1
KLHL35	-0.000184344	1		IGFALS	0.000119083	1
ECEL1	-0.000184705	1		LINC01219	0.000119058	1
TRIM47	-0.000185452	1		RDH16	0.000118798	1
IGKJ5	-0.000186511	1		ATP5J2-PTCD1	0.000118768	1
LINC01268	-0.000186793	1		FLG-AS1	0.00011875	1
IGHV1-67	-0.000187551	1		C1GALT1C1L	0.000118719	1
ZNF415	-0.000187605	1		MDH1B	0.000118712	1
RP11-293A21.1	-0.000187962	1		CACNB4	0.000118655	1
PRF1	-0.0001881	1		NOVA1	0.000118461	1
TREX2	-0.000188149	1		PRND	0.000118438	1
ACPP	-0.000188468	1		RP11-661A12.12	0.00011835	1
FUT2	-0.000188922	1		CTRL	0.000118306	1
RP11-54O7.11	-0.000188987	1		C1orf61	0.000118258	1
EXTL3-AS1	-0.000189379	1		MEIKIN	0.000118218	1
PHOSPHO2	-0.000189473	1		RP11-59H7.4	0.000118093	1
PRRT2	-0.000189949	1		UFL1-AS1	0.00011796	1
GALC	-0.00019009	1		RP5-956O18.3	0.0001178	1
DLK2	-0.000190678	1		RCAN2	0.000117712	1
RP11-635N19.1	-0.000191076	1		ALPK3	0.000117688	1
ZBTB48	-0.000191126	1		ALG14	0.000117433	1
PPP1R1B	-0.00019149	1		RP11-474I16.8	0.000117388	1
RP11-48B3.5	-0.000192502	1		FNDC1	0.000117321	1
RP11-195B17.1	-0.000193222	1		CMTM4	0.000117247	1
NEK10	-0.000194654	1		RHD	0.000117158	1
ZNRF3	-0.000195204	1		RNF112	0.000117046	1
FSD1L	-0.000195232	1		RP11-296I10.3	0.000116953	1
ARHGAP15	-0.000196132	1		PFKFB1	0.000116899	1
H2AFB1	-0.000197131	1		RP11-702H23.4	0.000116675	1
RP4-635E18.9	-0.00019803	1		CTD-2562J15.4	0.000116604	1
KNDC1	-0.000198216	1		ACSL6	0.000116515	1
IL12B	-0.000198696	1		ENPP3	0.000116422	1
GFPT2	-0.000199689	1		TUB	0.000116267	1
KLHL33	-0.000201033	1		RP5-875H18.9	0.000116191	1
SPRY3	-0.000201819	1		CDKL2	0.00011618	1
SPRED2	-0.000202801	1		GOLGA8H	0.000116103	1
ST3GAL5-AS1	-0.000202875	1		IGHV1OR15-1	0.000115908	1
WWC1	-0.000202915	1		OLFM2	0.000115851	1
KLF15	-0.000203196	1		RP11-837J7.4	0.000115727	1
ADAMTS4	-0.000203442	1		RP11-402D21.2	0.000115508	1
NEGR1	-0.000204819	1		ECM2	0.00011548	1
RAB11FIP5	-0.000205034	1		RP11-697E2.6	0.000115455	1
RP11-667M19.2	-0.000206532	1		RP11-866E20.3	0.000115378	1
RP1-30M3.5	-0.000206616	1		H2AFB1	0.000115375	1
PRR29	-0.000207415	1		RP3-467K16.4	0.000115129	1
S100A3	-0.000208489	1		LANCL1-AS1	0.000115118	1
ZNF436	-0.000208638	1		RP11-10C24.3	0.0001151	1
ACY1	-0.00020938	1		SLC5A11	0.00011487	1
RPRML	-0.000209468	1		RP11-93K22.13	0.00011457	1
GPR63	-0.000209504	1		HULC	0.000114291	1
PPAN-P2RY11	-0.000210045	1		RP11-351I21.11	0.000114285	1
NHLH1	-0.00021058	1		CLVS1	0.000114276	1
SNX7	-0.000211201	1		PLCL1	0.00011423	1
ZCCHC11	-0.000211575	1		RP11-6O2.4	0.000114209	1
RP11-65G9.1	-0.000211948	1		SAMD3	0.000113928	1
RP11-251G23.5	-0.000212315	1		AC005355.1	0.000113853	1
TCN2	-0.000212429	1		Z83844.1	0.000113817	1
C4BPB	-0.000213766	1		RP11-775D22.3	0.000113577	1
XK	-0.000213862	1		WNT8B	0.000113471	1
RP11-432I5.4	-0.000214137	1		CAMKV	0.000113397	1
SLC31A1	-0.000214973	1		RP11-46C24.6	0.000113335	1
ERCC6L2	-0.000215119	1		SPDYE6	0.000113265	1
ACTR5	-0.000215329	1		RP11-182N22.8	0.000113235	1
THOC7-AS1	-0.000215462	1		SOX8	0.000113214	1
RASL10A	-0.000215602	1		H2BFS	0.000113212	1
TNPO2	-0.000215802	1		IGHV3OR16-9	0.000113115	1
APMAP	-0.00021632	1		SYCE1	0.000113096	1
HNRNPU-AS1	-0.000216326	1		ADGRG1	0.000112838	1
RP11-44N11.3	-0.000216734	1		KIAA1161	0.000112694	1
RP4-555D20.2	-0.000216951	1		CTD-2117L12.1	0.000112669	1
RP11-338I21.1	-0.000217712	1		MBD3L1	0.000112534	1
SHPK	-0.000218536	1		SAPCD1-AS1	0.000112476	1
RP11-6N17.2	-0.000218646	1		RP11-370I10.10	0.000112445	1
MFGE8	-0.000218671	1		CTD-2213F21.2	0.000112108	1
CPNE6	-0.000218955	1		DNMT3B	0.000112062	1
CCNE2	-0.000219377	1		CTD-2154B17.4	0.000112026	1
RP11-379F4.9	-0.0002194	1		SEMA6C	0.000111994	1
ORC6	-0.000220506	1		HSPA6	0.000111926	1
PITHD1	-0.000220919	1		AC010761.13	0.000111812	1
PAQR6	-0.000221047	1		NR1I2	0.000111303	1
LINC00449	-0.000221056	1		RP11-220I1.2	0.000110919	1
IGHD3-22	-0.00022143	1		RP11-775C24.5	0.000110899	1
PLEKHA8	-0.000223147	1		FBXO2	0.000110849	1
RP11-484O2.1	-0.000223408	1		CLEC18C	0.000110751	1
RP11-345P4.10	-0.000224485	1		KHDC1L	0.00011053	1
GIMAP1	-0.000225006	1		RP4-549L20.3	0.000110515	1
AC013264.2	-0.000225015	1		RP11-291L22.4	0.000110318	1
TMEM150A	-0.000225108	1		KRBOX1	0.00011014	1
MAGED4B	-0.000225527	1		IGHV7-34-1	0.000110065	1
ZNF559-ZNF177	-0.000225649	1		CTD-2527I21.7	0.000109804	1
BEX5	-0.000226348	1		RP11-16K12.1	0.00010974	1
DNAH12	-0.000227068	1		TCF4-AS1	0.000109733	1
TMEM81	-0.000227368	1		RP11-723O4.2	0.000109706	1
HECTD2	-0.000228434	1		CPLX3	0.00010964	1
LINC00309	-0.000228722	1		RP11-21B23.1	0.000109591	1
RP11-1035H13.2	-0.000228888	1		RP11-126O1.4	0.000109446	1
GPA33	-0.000229137	1		RP11-179B2.2	0.000109315	1
GYPE	-0.000229156	1		TRBV12-4	0.000109109	1
CTB-25B13.12	-0.000229455	1		AC004878.2	0.000109091	1
FAM91A1	-0.000230024	1		FAM217A	0.000108902	1
AC100830.3	-0.000230888	1		RP11-961A15.3	0.000108858	1
SLC4A11	-0.000231101	1		KIF4A	0.000108824	1
CCDC168	-0.000232091	1		RP11-54O7.16	0.000108821	1
RP11-573D15.8	-0.000232197	1		GSTM5	0.000108794	1
SV2C	-0.000233832	1		RP11-734K23.9	0.000108772	1
PROC	-0.000234489	1		CD160	0.000108548	1
COL7A1	-0.000234707	1		NANOS3	0.000108201	1
KB-1980E6.3	-0.000235711	1		AC007391.2	0.000108047	1
ABHD17A	-0.000235744	1		GNRH1	0.000108035	1
RP11-795F19.5	-0.000236554	1		ELMO1-AS1	0.000107833	1
AC067959.1	-0.000236677	1		KLF14	0.000107786	1
SERF1A	-0.000237113	1		LINC00940	0.000107766	1
RP11-455B3.1	-0.000237526	1		GPX8	0.000107294	1
FAM179B	-0.000237864	1		AC008074.1	0.000107118	1
FBXL19-AS1	-0.000238523	1		ABCC2	0.000107014	1
RP11-737O24.2	-0.000238716	1		AC007050.17	0.000106935	1
BOC	-0.000239138	1		RP11-586D19.1	0.000106805	1
RP11-387H17.4	-0.000239529	1		RP11-655M14.13	0.000106457	1
PLEKHO2	-0.000239544	1		FHAD1	0.000106393	1
RP11-758P17.3	-0.000239643	1		AKR7A3	0.000105941	1
CTD-2291D10.4	-0.000240309	1		FANK1	0.000105533	1
SIAE	-0.000240438	1		LINC01347	0.000105465	1
RP5-1142A6.9	-0.000240828	1		CCR5	0.000105372	1
CTD-2636A23.2	-0.000243795	1		GOLGA8R	0.000105361	1
RMRP	-0.000244149	1		PLCD4	0.000105287	1
RP11-173D3.1	-0.000244855	1		FSCN3	0.000105114	1
RP4-798A10.2	-0.000246102	1		AC100830.3	0.000104928	1
CD302	-0.000246421	1		C6orf163	0.000104782	1
LINC00202-1	-0.000246978	1		RP11-113K21.4	0.000104543	1
RHBDF1	-0.000247771	1		JAKMIP1	0.000104536	1
PDE5A	-0.000247917	1		NPIPB7	0.000104305	1
CCDC114	-0.00024823	1		RP11-1072C15.4	0.000104298	1
RP11-3D4.3	-0.000248831	1		RP11-326I11.4	0.000104002	1
TEC	-0.000250523	1		AC016738.4	0.000103857	1
PXYLP1	-0.000251054	1		NKAIN4	0.000103752	1
MTIF2	-0.000251806	1		RP5-1056L3.1	0.000103519	1
CTD-2012K14.8	-0.000251839	1		AC068831.15	0.000103382	1
CTD-2369P2.10	-0.00025211	1		DMXL2	0.000103337	1
AL365202.1	-0.000253237	1		RHBDF1	0.000103063	1
LINC01366	-0.000253333	1		GPR75-ASB3	0.000102903	1
RP11-37C7.3	-0.000253658	1		COX6B2	0.000102822	1
GSG2	-0.000254415	1		ESPNL	0.000102786	1
GOLGA3	-0.000254515	1		COL15A1	0.000102642	1
RP11-353K11.1	-0.000254748	1		CRB3	0.000102557	1
HMMR	-0.00025492	1		RUNDC3A	0.000102405	1
RP11-417L19.4	-0.000255034	1		PPEF2	0.00010238	1
RP11-1151B14.4	-0.000255442	1		ITGAX	0.000102296	1
NUDT17	-0.000255588	1		SPIN3	0.000102255	1
RP11-46F15.2	-0.000255943	1		ITPKB-AS1	0.000102017	1
RP11-259O18.5	-0.000256342	1		IGLJ6	0.000102013	1
RP11-290L1.2	-0.000256511	1		AICDA	0.000101863	1
IGHV3-19	-0.000256713	1		IFNK	0.00010181	1
AC091814.2	-0.000256861	1		PCDHGB5	0.000101758	1
RP11-26J3.4	-0.000256889	1		RP11-203B7.2	0.000101551	1
TAGLN2	-0.000257559	1		LHX3	0.000101392	1
CTB-113P19.5	-0.000258208	1		RP11-344P13.6	0.000101245	1
IGKV1-13	-0.000258239	1		WWC1	0.000100969	1
MICU1	-0.000258678	1		NRCAM	0.000100959	1
RP11-691N7.6	-0.000259221	1		COLEC12	0.000100924	1
RP11-10A14.4	-0.000259521	1		RP3-355L5.4	0.00010075	1
C1orf27	-0.000261902	1		HFM1	0.000100737	1
PCSK5	-0.000262086	1		IGKV1D-22	0.00010068	1
ECM2	-0.000262201	1		RP4-694B14.8	0.000100599	1
RP11-134O21.1	-0.000263358	1		EBF4	0.0001005	1
AC068282.3	-0.000263367	1		POU5F1B	0.000100402	1
KCNA5	-0.000264046	1		RP11-108L7.15	0.000100212	1
RP5-1021I20.4	-0.000264114	1		CHRDL1	0.000100195	1
TIGD2	-0.000264563	1		TMCC2	0.000100112	1
ADNP	-0.000266091	1		IGHD2-21	0.0001	1
CTC-518P12.6	-0.000267309	1		CHRM3-AS2	9.98e-05	1
CEBPE	-0.000267413	1		RP11-562A8.4	9.94e-05	1
EHD4	-0.000267695	1		RP11-571M6.17	9.94e-05	1
CDC42EP1	-0.000267729	1		RGN	9.91e-05	1
AP003774.4	-0.000267964	1		KCND1	9.91e-05	1
SLC25A30-AS1	-0.000268485	1		RP11-541P9.3	9.9e-05	1
DIS3L	-0.000268514	1		CPNE9	9.89e-05	1
LINC01521	-0.000268824	1		HAPLN4	9.88e-05	1
UNC79	-0.000268998	1		GABRB3	9.87e-05	1
B3GLCT	-0.000269777	1		RP11-234B24.4	9.87e-05	1
FNTB	-0.000269964	1		RAB19	9.82e-05	1
EGLN3	-0.000271749	1		RP11-93H24.3	9.8e-05	1
SDF2L1	-0.000272266	1		KIF6	9.76e-05	1
MMAB	-0.00027308	1		RP3-508I15.9	9.75e-05	1
RP11-295P9.13	-0.000273128	1		FAM124A	9.72e-05	1
BMP1	-0.000273488	1		SLA2	9.72e-05	1
CDK7	-0.000273587	1		LINC00470	9.72e-05	1
APOBR	-0.0002745	1		RP11-403P17.5	9.7e-05	1
SEMA3F-AS1	-0.000276967	1		MAPT	9.7e-05	1
TPTEP1	-0.000277592	1		RP3-473L9.4	9.69e-05	1
RP4-535B20.1	-0.000277706	1		MAP1B	9.6e-05	1
TMEM116	-0.000277899	1		ITGAD	9.56e-05	1
ITPKA	-0.000278107	1		RP11-809N8.2	9.56e-05	1
PTOV1-AS2	-0.000279601	1		RP11-768B22.2	9.55e-05	1
HIST2H4B	-0.000279856	1		AP003774.4	9.55e-05	1
CTC-459F4.1	-0.000280132	1		FGFR4	9.49e-05	1
PACRGL	-0.000280319	1		OR2A7	9.46e-05	1
CTD-2192J16.20	-0.000281314	1		RBBP9	9.46e-05	1
RP11-455P21.3	-0.000282496	1		EFR3A	9.45e-05	1
LYPD1	-0.000282863	1		RP4-535B20.1	9.45e-05	1
FAM188B	-0.000283242	1		RP11-121C2.2	9.44e-05	1
RP11-106M3.2	-0.000283746	1		RP11-1006G14.1	9.39e-05	1
AFF2	-0.000283914	1		AP000253.1	9.39e-05	1
LINC01136	-0.000284486	1		RP11-562A8.5	9.37e-05	1
B3GALT4	-0.000285186	1		RP11-745O10.4	9.36e-05	1
RP11-894P9.1	-0.000285377	1		CTC-492K19.7	9.35e-05	1
RP11-753H16.3	-0.000285579	1		RP11-395I14.2	9.34e-05	1
AC012074.2	-0.000286835	1		RP11-317N8.5	9.34e-05	1
LOR	-0.000286864	1		CFAP70	9.34e-05	1
RP11-867G23.8	-0.000287111	1		RP11-804H8.6	9.34e-05	1
AP003068.23	-0.000288181	1		RP11-338I21.1	9.32e-05	1
F2RL2	-0.000288557	1		PTH2R	9.32e-05	1
ABCD2	-0.000288885	1		SLC22A4	9.25e-05	1
NDN	-0.000289338	1		LRRC26	9.23e-05	1
CTC-297N7.9	-0.000289748	1		MAGI2	9.21e-05	1
CTD-2033A16.3	-0.000290635	1		KIF25-AS1	9.18e-05	1
POC1B	-0.000292523	1		AC006386.1	9.16e-05	1
TNFRSF10D	-0.000292691	1		EPB42	9.16e-05	1
SLC12A5	-0.000292923	1		CTD-2619J13.9	9.15e-05	1
U47924.31	-0.000293252	1		CTD-2653M23.3	9.11e-05	1
RP11-67C2.2	-0.00029357	1		AC016722.4	9.1e-05	1
PRR34	-0.000293841	1		NKAPL	9.1e-05	1
RP11-314A20.2	-0.00029419	1		CTD-2650P22.1	9.07e-05	1
CCNB1	-0.000294404	1		KB-1125A3.12	9.04e-05	1
AF196970.3	-0.000295801	1		CLMP	9.03e-05	1
LHX6	-0.000295926	1		RP11-254F7.4	9.03e-05	1
TANGO2	-0.000296607	1		AC114730.8	9.02e-05	1
TMEM200A	-0.000296651	1		SPATA13-AS1	9.01e-05	1
NUCB1-AS1	-0.000297268	1		DMKN	8.98e-05	1
IGLJ6	-0.000297598	1		CTD-2006K23.1	8.96e-05	1
TAB3-AS2	-0.000297695	1		DRAXIN	8.9e-05	1
CCDC183	-0.000297737	1		NEO1	8.86e-05	1
IGHEP2	-0.000298008	1		AHRR	8.85e-05	1
IGLV1-50	-0.000298608	1		FAM64A	8.82e-05	1
AC018693.6	-0.000298774	1		CTD-2396E7.10	8.81e-05	1
AC010746.3	-0.000298864	1		AC020571.3	8.79e-05	1
RILP	-0.000299035	1		RP11-374A4.1	8.78e-05	1
RP11-325N19.3	-0.00029945	1		GCSAML	8.77e-05	1
USP54	-0.000299581	1		PGM1	8.73e-05	1
PCSK1N	-0.00029995	1		KCNN3	8.72e-05	1
RP5-1092A3.5	-0.000300086	1		RP11-310P5.1	8.7e-05	1
COPZ2	-0.000302071	1		CCDC155	8.69e-05	1
ANKRD36B	-0.000302355	1		RP11-169K17.3	8.63e-05	1
MALRD1	-0.000302747	1		CD300LF	8.62e-05	1
RP11-356J5.13	-0.000303032	1		RP11-624M8.1	8.61e-05	1
RP11-20I23.13	-0.000303164	1		C12orf50	8.59e-05	1
MUC1	-0.000303386	1		COX4I2	8.57e-05	1
RP4-569M23.2	-0.000303621	1		LINC01115	8.56e-05	1
SPTY2D1	-0.000303676	1		RP11-77K12.9	8.55e-05	1
EEPD1	-0.000304426	1		RP11-496B10.3	8.53e-05	1
RP11-415F23.2	-0.000304592	1		LINC01315	8.52e-05	1
PINK1-AS	-0.000304676	1		GAS6	8.5e-05	1
KB-431C1.5	-0.000304972	1		CH507-24F1.1	8.49e-05	1
CD7	-0.000306693	1		HIGD1C	8.47e-05	1
MC5R	-0.000307257	1		CRB2	8.45e-05	1
RP11-548H3.1	-0.00030802	1		RP11-728E14.2	8.43e-05	1
SLC30A4	-0.000308421	1		NLGN4X	8.39e-05	1
RP11-33O4.1	-0.000308844	1		RP11-646I6.6	8.39e-05	1
RP11-739B23.1	-0.000309808	1		RP11-410D17.2	8.39e-05	1
IGHD2-15	-0.000309981	1		ZNF793-AS1	8.37e-05	1
ST7	-0.00031065	1		TRPV3	8.36e-05	1
RP11-588G21.2	-0.000311287	1		PDE1A	8.34e-05	1
TLR3	-0.000311369	1		KIF20A	8.28e-05	1
CTD-2201E18.5	-0.000312139	1		C8G	8.24e-05	1
CTD-2256P15.2	-0.000313013	1		RP4-736L20.3	8.23e-05	1
AOC3	-0.000313858	1		RP11-394I13.2	8.22e-05	1
PXT1	-0.000314711	1		RP11-23P13.4	8.21e-05	1
LINC00880	-0.000314714	1		RP11-77H9.5	8.19e-05	1
C2orf88	-0.000315902	1		RP11-1157N2--B.2	8.15e-05	1
RP11-654D12.2	-0.000316004	1		DNAH10OS	8.15e-05	1
ST8SIA1	-0.000317992	1		RP11-521B24.3	8.09e-05	1
BATF2	-0.000318355	1		RP11-356J5.13	8.08e-05	1
ANK1	-0.000320312	1		MLC1	8.08e-05	1
USF1	-0.000320332	1		TJP3	8.06e-05	1
CTD-2659N19.10	-0.000320435	1		RP11-596D21.1	8.05e-05	1
RP11-661D19.3	-0.000320489	1		RP5-1061H20.4	7.96e-05	1
CBWD7	-0.000320796	1		AC007383.4	7.93e-05	1
C9orf43	-0.000321579	1		EPDR1	7.91e-05	1
CPED1	-0.0003217	1		TMEM178A	7.89e-05	1
XXbac-BPGBPG55C20.2	-0.000322492	1		LINC01134	7.88e-05	1
MFSD3	-0.000322638	1		LOR	7.81e-05	1
FARP1	-0.000322648	1		DUSP16	7.81e-05	1
TATDN2	-0.000323292	1		RP5-1184F4.5	7.8e-05	1
AC025335.1	-0.000323638	1		AL109761.5	7.8e-05	1
EXT1	-0.000323987	1		ABCA3	7.8e-05	1
CCDC153	-0.000324677	1		ISL2	7.79e-05	1
RP11-560J1.2	-0.000326147	1		LMOD3	7.79e-05	1
PACSIN1	-0.000326427	1		KIF26B	7.78e-05	1
RP1-151F17.2	-0.000327721	1		SKOR1	7.78e-05	1
DYRK4	-0.000327937	1		RP11-755F10.1	7.77e-05	1
SERPINE1	-0.000328539	1		ADAMTSL5	7.77e-05	1
TRUB2	-0.000328635	1		RP11-73M18.10	7.75e-05	1
RP1-309F20.3	-0.00032925	1		MURC	7.74e-05	1
AF230666.2	-0.000330268	1		RP11-231G3.1	7.71e-05	1
LINC00618	-0.000330293	1		RP11-318C24.2	7.71e-05	1
ADM2	-0.000330637	1		AC022154.7	7.7e-05	1
RP11-706O15.5	-0.000330973	1		IGHG4	7.69e-05	1
INHBB	-0.000331109	1		RP11-455P21.3	7.68e-05	1
HIST1H4L	-0.000332033	1		GAL3ST1	7.68e-05	1
CCDC65	-0.000332751	1		CTD-2006H14.2	7.67e-05	1
CRMP1	-0.000332859	1		RP11-405M12.4	7.66e-05	1
SLC27A2	-0.000334436	1		RP11-983P16.4	7.65e-05	1
GPBP1	-0.000335428	1		TAS2R5	7.62e-05	1
IGKV2D-26	-0.00033696	1		CTC-529I10.1	7.62e-05	1
C1R	-0.000337043	1		LTC4S	7.61e-05	1
MFAP1	-0.000337974	1		CYS1	7.6e-05	1
NPHP3-AS1	-0.000340463	1		RP5-1071N3.1	7.59e-05	1
IGHV4OR15-8	-0.000341014	1		TMCC1-AS1	7.59e-05	1
NFXL1	-0.00034173	1		FBXO39	7.54e-05	1
ZBED3-AS1	-0.000341869	1		RP11-680A11.5	7.54e-05	1
PKIA-AS1	-0.000341878	1		KLF1	7.54e-05	1
RP11-864I4.4	-0.000342806	1		FKBP1B	7.53e-05	1
RHOU	-0.000343063	1		RP11-867G23.2	7.53e-05	1
T	-0.000343586	1		RP11-286E11.2	7.52e-05	1
RP11-388M20.1	-0.000344238	1		B4GALT1-AS1	7.52e-05	1
RP11-700J17.2	-0.000344435	1		DDC	7.5e-05	1
CNGA1	-0.000344523	1		RP11-2E11.6	7.5e-05	1
FAM124A	-0.000345398	1		AC004754.3	7.5e-05	1
IGKV3-11	-0.000345934	1		LINC00501	7.49e-05	1
RP11-673E1.1	-0.000346626	1		RAB3C	7.48e-05	1
PDGFRB	-0.000346693	1		RP11-355I22.5	7.45e-05	1
DARS-AS1	-0.000347121	1		RAI1-AS1	7.45e-05	1
RP11-286O18.1	-0.000348048	1		RP5-968P14.2	7.43e-05	1
RP11-360L9.7	-0.000348093	1		HMGA2	7.41e-05	1
SDC3	-0.000348187	1		RP5-967N21.11	7.4e-05	1
XXbac-B562F10.12	-0.000348329	1		CDH4	7.38e-05	1
RP11-314N13.10	-0.000350567	1		AC004076.9	7.38e-05	1
FAM47E	-0.000350739	1		MUC1	7.36e-05	1
ATP1B3-AS1	-0.000350915	1		KCNK4	7.35e-05	1
TIMM10B.1	-0.000351261	1		PPP2R2B	7.32e-05	1
RP11-74E22.5	-0.000352327	1		KB-1043D8.6	7.31e-05	1
OXER1	-0.000352387	1		CC2D2B	7.31e-05	1
CASP8	-0.00035391	1		LINC00106	7.3e-05	1
RP11-783K16.5	-0.000355182	1		RP11-110I1.14	7.29e-05	1
TLCD1	-0.00035756	1		DAPL1	7.27e-05	1
LRRC69	-0.000358375	1		RP11-91K8.5	7.26e-05	1
F8	-0.000358661	1		RP11-231D20.2	7.26e-05	1
AOC2	-0.000358914	1		PSCA	7.24e-05	1
RP11-128M1.1	-0.000358916	1		RP11-11C20.3	7.24e-05	1
ACTN2	-0.000359234	1		AIFM3	7.23e-05	1
MSH3	-0.000359464	1		RP11-506M12.1	7.22e-05	1
SSH1	-0.000360996	1		CTD-2033C11.1	7.18e-05	1
BCORL1	-0.000361211	1		CCNB2	7.17e-05	1
TMEM104	-0.000362441	1		NODAL	7.16e-05	1
RP11-737O24.5	-0.000362486	1		HSD11B2	7.16e-05	1
VPS37C	-0.000362728	1		PCDHGA10	7.15e-05	1
EMP2	-0.000364309	1		RP11-446H18.5	7.15e-05	1
NPIPA8	-0.000364309	1		WNK4	7.14e-05	1
SENP3	-0.00036485	1		RP11-10N23.5	7.14e-05	1
NR2C2	-0.000365329	1		CDRT4	7.14e-05	1
RP11-421M1.8	-0.000365569	1		PFKFB4	7.11e-05	1
INCA1	-0.000365696	1		OLAH	7.11e-05	1
UBASH3A	-0.000367249	1		AC005481.5	7.08e-05	1
MESP1	-0.000367965	1		AC008079.10	7.08e-05	1
SH2D4A	-0.000368319	1		COL8A2	7.03e-05	1
SNX11	-0.000369034	1		CNGA4	7.03e-05	1
LINC00997	-0.000369267	1		RP11-377G16.2	7.02e-05	1
RP5-1028K7.3	-0.000370978	1		EPB41L1	7e-05	1
AC091729.7	-0.000372779	1		RP11-231E6.1	6.98e-05	1
HIST1H2BL	-0.000373632	1		RP11-368I7.6	6.98e-05	1
AC004951.6	-0.000374952	1		RLN3	6.96e-05	1
GAS5-AS1	-0.000375303	1		ITGB5	6.96e-05	1
RP4-671O14.7	-0.00037543	1		AC010976.2	6.96e-05	1
NEU4	-0.000375834	1		DKK4	6.93e-05	1
TAT-AS1	-0.000376003	1		RP11-89H19.1	6.91e-05	1
C1S	-0.000376543	1		RP11-309M23.1	6.91e-05	1
RP11-278A23.4	-0.000376543	1		PROX1	6.88e-05	1
CTD-2358C21.5	-0.000376592	1		RILPL1	6.88e-05	1
PCGF2	-0.000378529	1		NTRK2	6.87e-05	1
ASF1A	-0.000380032	1		FAM83F	6.87e-05	1
RBM14-RBM4	-0.000381059	1		LINC00887	6.85e-05	1
RP11-316M21.7	-0.000381087	1		RP11-395B7.4	6.84e-05	1
AL354822.1	-0.000381132	1		ENDOU	6.83e-05	1
MIR3945HG	-0.000381306	1		RP11-982M15.7	6.81e-05	1
TBC1D32	-0.000381648	1		RP11-356C4.3	6.77e-05	1
ZAN	-0.000382341	1		AC104699.1	6.75e-05	1
RP11-640L9.1	-0.000383401	1		CD2	6.75e-05	1
POLQ	-0.000383481	1		APOBEC3H	6.75e-05	1
RP11-798M19.6	-0.000383998	1		EOMES	6.75e-05	1
IL17C	-0.000384045	1		TBC1D3G	6.74e-05	1
RP11-977G19.14	-0.000384672	1		CTC-537E7.3	6.74e-05	1
RP3-467K16.4	-0.000384944	1		SMPDL3A	6.73e-05	1
RP11-78B10.2	-0.000387414	1		ASPRV1	6.69e-05	1
CTC-343N3.1	-0.000388256	1		RP11-421F16.3	6.69e-05	1
C6orf226	-0.00038855	1		RP5-1086K13.1	6.69e-05	1
TIGD6	-0.000388633	1		LY6G5C	6.67e-05	1
NACC2	-0.00038869	1		RPL36A-HNRNPH2	6.66e-05	1
RP11-535A19.2	-0.000389662	1		LINC00200	6.66e-05	1
MUC4	-0.00039018	1		RP3-337O18.9	6.64e-05	1
DNAJC12	-0.00039026	1		C3orf70	6.64e-05	1
HNF1B	-0.000391304	1		CELSR3	6.62e-05	1
LRRC6	-0.000392054	1		PLVAP	6.62e-05	1
CCZ1B	-0.000393538	1		IL5	6.6e-05	1
IGKV1D-13	-0.000393954	1		UGT2B17	6.59e-05	1
ZC3H18	-0.000394615	1		PKD2L1	6.59e-05	1
AC009473.1	-0.000395502	1		RP1-90J4.1	6.59e-05	1
KCTD2	-0.000395673	1		CHAD	6.58e-05	1
AIFM1	-0.000395678	1		CTNNA3	6.57e-05	1
RP11-31F15.2	-0.000395694	1		RP11-571M6.18	6.56e-05	1
CTB-47B11.3	-0.000396067	1		DLGAP1	6.55e-05	1
TUBB1	-0.00039681	1		RP11-705O24.1	6.54e-05	1
RP11-15B17.1	-0.000398509	1		INPP4B	6.53e-05	1
ABCG2	-0.000399024	1		IGLV11-55	6.51e-05	1
AC007249.3	-0.000399544	1		MICALL2	6.51e-05	1
RP11-469A15.2	-0.000399544	1		SLC25A2	6.51e-05	1
RP11-108M9.6	-0.000400412	1		CDH8	6.49e-05	1
RP11-701H16.4	-0.000401097	1		AP3B2	6.49e-05	1
ZNF200	-0.000401657	1		WNT3	6.47e-05	1
2023-09-04	-0.00040239	1		VN1R1	6.46e-05	1
RGPD1	-0.00040244	1		ANKRD6	6.46e-05	1
FAM86B1	-0.000402459	1		RP11-336A10.2	6.46e-05	1
AC109333.10	-0.000403427	1		ANKRD13B	6.44e-05	1
TAS2R14	-0.000403557	1		RP11-276E15.4	6.41e-05	1
RP11-310E22.5	-0.00040395	1		RP3-453C12.15	6.41e-05	1
RP11-230C9.2	-0.000404055	1		RP11-700J17.1	6.37e-05	1
PCDHGB3	-0.000405679	1		RUNDC3A-AS1	6.36e-05	1
PRRT4	-0.000405679	1		AC008697.1	6.35e-05	1
RP11-282O18.3	-0.000406163	1		DEAR	6.33e-05	1
RP11-225B17.2	-0.000406222	1		NINL	6.33e-05	1
RP11-552F3.9	-0.000406888	1		ITPRIPL2	6.3e-05	1
OAF	-0.000406899	1		INHBB	6.3e-05	1
RP11-16C1.3	-0.000407047	1		NAP1L2	6.29e-05	1
RP11-148O21.3	-0.000407319	1		MANEAL	6.27e-05	1
DPP4	-0.000407509	1		TCTEX1D4	6.25e-05	1
RP11-266O8.1	-0.000407652	1		TMOD4	6.25e-05	1
LTC4S	-0.000407893	1		SRXN1	6.25e-05	1
RP5-1073O3.2	-0.000408837	1		RP11-369K17.1	6.24e-05	1
SORT1	-0.000409965	1		WSCD2	6.21e-05	1
RP3-325F22.5	-0.000411676	1		AC096649.2	6.2e-05	1
RP11-950C14.7	-0.000411866	1		PROM2	6.2e-05	1
LINC00847	-0.00041303	1		CTD-2383M3.1	6.2e-05	1
AC074183.4	-0.000413482	1		PLA2G10	6.2e-05	1
RP1-140A9.1	-0.000413902	1		AF178030.2	6.2e-05	1
AC006277.2	-0.000414526	1		CTD-2192J16.20	6.18e-05	1
LRP1	-0.000414775	1		PDCD1LG2	6.18e-05	1
TP63	-0.000414894	1		LRRN4CL	6.17e-05	1
TECPR2	-0.000414996	1		ELFN2	6.16e-05	1
CFAP73	-0.000415189	1		CTD-3073N11.9	6.12e-05	1
OSTN	-0.000415301	1		IDO1	6.12e-05	1
SIX3	-0.000415322	1		FKBP1C	6.1e-05	1
MAPK10	-0.000415656	1		RP11-516C1.1	6.09e-05	1
CTD-2555C10.3	-0.000415694	1		RP11-265O12.1	6.09e-05	1
UBXN7-AS1	-0.000416283	1		CCDC170	6.07e-05	1
LSMEM1	-0.000417137	1		TMEM125	6.05e-05	1
AC144831.1	-0.000418039	1		HIST1H3J	6.03e-05	1
RP1-60O19.1	-0.00041813	1		RP11-673E1.1	5.99e-05	1
HIST1H2AJ	-0.00041861	1		TMEM74B	5.96e-05	1
CTD-2659N19.9	-0.000418676	1		SLC4A11	5.94e-05	1
LINC00885	-0.000419102	1		MSR1	5.94e-05	1
TRDC	-0.000419742	1		RP11-1143G9.4	5.93e-05	1
CHD5	-0.000420415	1		GIMAP6	5.93e-05	1
FCRL6	-0.000420415	1		AC008073.9	5.93e-05	1
RP11-288I21.1	-0.000420415	1		ATP8B4	5.92e-05	1
RP11-410D17.2	-0.000420415	1		LINC01511	5.91e-05	1
SLC22A1	-0.000420538	1		NUF2	5.91e-05	1
LINC01358	-0.000421101	1		TRAV36DV7	5.9e-05	1
LINC01119	-0.000421329	1		CA9	5.9e-05	1
RP11-408B11.2	-0.000421522	1		RP11-281P23.2	5.89e-05	1
ABHD1	-0.000421863	1		WDR20	5.89e-05	1
GPHN	-0.000422292	1		MTUS2-AS1	5.88e-05	1
RP11-584P21.2	-0.000422757	1		HCG22	5.88e-05	1
CCDC159	-0.000422765	1		FCRL4	5.87e-05	1
KMT2D	-0.000423202	1		HSPA12A	5.86e-05	1
MIXL1	-0.000423585	1		NPPA	5.85e-05	1
RP11-528I4.2	-0.000424517	1		PRF1	5.85e-05	1
NUDT7	-0.000424956	1		AC005740.6	5.84e-05	1
HOMER3	-0.000425055	1		CFAP126	5.82e-05	1
RP11-7F18.2	-0.000425411	1		GZMK	5.81e-05	1
RP11-434D9.1	-0.000426513	1		RP11-379F4.4	5.78e-05	1
CCDC13	-0.000426515	1		RP11-138I18.2	5.78e-05	1
RP11-571M6.17	-0.000426766	1		PLCG1-AS1	5.77e-05	1
RP11-706P11.2	-0.000426861	1		ZNF607	5.75e-05	1
PRSS56	-0.000427051	1		RP4-778K6.3	5.75e-05	1
CEBPB	-0.000427269	1		IGHV3OR16-13	5.75e-05	1
CTC-510F12.2	-0.000427431	1		AP001065.15	5.74e-05	1
GAS8	-0.000428217	1		LINC01170	5.74e-05	1
STX18	-0.000428767	1		RP11-287F9.2	5.74e-05	1
AJUBA	-0.0004288	1		RP5-1139B12.3	5.73e-05	1
RP11-250B2.3	-0.000429722	1		WNT11	5.73e-05	1
CYP26A1	-0.000429889	1		RP5-1142A6.2	5.73e-05	1
TMEM54	-0.000430467	1		LINC01183	5.73e-05	1
RP11-613M10.6	-0.000430702	1		PRR7-AS1	5.72e-05	1
PKP4	-0.000431296	1		RP11-540K16.1	5.72e-05	1
RAB3B	-0.000433745	1		PHLDB1	5.7e-05	1
RP11-944L7.4	-0.000434454	1		GNMT	5.7e-05	1
GAS2L3	-0.000434624	1		TEX41	5.7e-05	1
PRELID3A	-0.000434703	1		KDELC1	5.7e-05	1
ARHGEF40	-0.000434928	1		LINC01507	5.69e-05	1
TOP1MT	-0.000435169	1		WNK2	5.68e-05	1
GFI1	-0.000435753	1		RP11-317L10.1	5.67e-05	1
STAP2	-0.000435948	1		RP11-138E2.1	5.66e-05	1
CTD-2249K22.1	-0.000435981	1		NRN1	5.66e-05	1
DIXDC1	-0.000436018	1		RP11-512M8.5	5.65e-05	1
ACVR2B	-0.000436147	1		RP11-514O12.4	5.65e-05	1
FSD1	-0.000437336	1		RP11-603J24.21	5.64e-05	1
TMEM178B	-0.000437579	1		IGHV4OR15-8	5.64e-05	1
ZSCAN23	-0.000437841	1		RAB42	5.63e-05	1
RP11-517I3.1	-0.000438978	1		CTB-12A17.3	5.63e-05	1
RP11-723D22.3	-0.000439012	1		RP11-245P10.4	5.62e-05	1
FBXO17	-0.000439079	1		BLOC1S5.1	5.6e-05	1
CTD-2653D5.1	-0.000440088	1		RP11-932O9.10	5.58e-05	1
AC007325.4	-0.000440189	1		GPRASP2	5.57e-05	1
PVR	-0.000440189	1		KIAA2022	5.57e-05	1
MID1IP1-AS1	-0.000440335	1		MSANTD1	5.57e-05	1
AC093110.3	-0.000440877	1		MPL	5.56e-05	1
CTD-2583A14.9	-0.000441	1		CTB-17P3.4	5.54e-05	1
CACNA1F	-0.000441043	1		SPTBN2	5.54e-05	1
TFAP2E	-0.000441555	1		SZT2-AS1	5.5e-05	1
CTD-3149D2.4	-0.000441614	1		TSSK6	5.5e-05	1
CTNNA3	-0.000441984	1		RP11-63A1.1	5.49e-05	1
TAS2R10	-0.000441984	1		RP1-130H16.18	5.47e-05	1
RP5-1033H22.2	-0.00044257	1		SCCPDH	5.46e-05	1
TKTL1	-0.000442692	1		RIMKLA	5.46e-05	1
TPM1	-0.000442985	1		KCNC4-AS1	5.46e-05	1
ANXA7	-0.000443012	1		CTD-2313J17.6	5.42e-05	1
MIR34AHG	-0.000443178	1		CD3D	5.4e-05	1
SLC7A11	-0.000443178	1		RP11-91P24.7	5.39e-05	1
NPIPB6	-0.000443382	1		LMF1-AS1	5.37e-05	1
RP11-297K8.2	-0.000443587	1		ASIC4	5.36e-05	1
RP11-505P4.7	-0.000443641	1		RP11-157J24.2	5.35e-05	1
FOXO6	-0.000443876	1		AC002398.11	5.35e-05	1
RP11-629N8.3	-0.000444758	1		MYBPC3	5.35e-05	1
SMO	-0.000444949	1		TRPM4	5.35e-05	1
KSR2	-0.000446176	1		RP11-313D6.3	5.34e-05	1
RP11-122K13.12	-0.00044648	1		GIMAP8	5.32e-05	1
CNKSR1	-0.000446584	1		RP11-434H6.6	5.32e-05	1
RP11-171I2.4	-0.000446767	1		TPRG1	5.3e-05	1
LILRB3	-0.000447184	1		CENPA	5.29e-05	1
RFPL3	-0.000448864	1		MAPK15	5.28e-05	1
RP11-380L11.4	-0.000449111	1		DCDC1	5.26e-05	1
BCAP31	-0.000449622	1		RP4-669P10.16	5.26e-05	1
RP11-258C19.7	-0.000449664	1		CRYBB1	5.25e-05	1
ANXA9	-0.00044978	1		AC022007.5	5.23e-05	1
EFCC1	-0.000450062	1		IL17RB	5.23e-05	1
CTC-505O3.3	-0.000450451	1		NUDT10	5.23e-05	1
CH17-270A2.2	-0.000450877	1		AC002401.1	5.22e-05	1
BRWD1-AS2	-0.000451482	1		RP11-713N11.5	5.21e-05	1
RP11-455O6.8	-0.000452995	1		RP11-118F19.1	5.2e-05	1
KIR3DL1	-0.000453338	1		RP11-379F4.9	5.17e-05	1
LINC01133	-0.000454056	1		P3H3	5.16e-05	1
AC091814.3	-0.000454241	1		RP11-365N19.2	5.15e-05	1
RP4-564F22.5	-0.000454462	1		RP11-290F24.6	5.15e-05	1
KB-1043D8.6	-0.000455103	1		AC002429.5	5.15e-05	1
RP11-16E23.5	-0.000456193	1		LRG1	5.15e-05	1
CTB-191K22.6	-0.000456201	1		RP11-762H8.5	5.13e-05	1
IGKV1-22	-0.000456263	1		FNBP1L	5.13e-05	1
SIDT1-AS1	-0.000456285	1		MUC16	5.08e-05	1
IGHV3-62	-0.000456445	1		C5AR2	5.06e-05	1
GNLY	-0.000456663	1		RP11-6I2.3	5.05e-05	1
RP11-408A13.3	-0.000456736	1		IPCEF1	5.04e-05	1
MTHFD1L	-0.000456959	1		RP11-867G23.3	5.04e-05	1
ELFN2	-0.000458085	1		UBE2D4	5.02e-05	1
IGHVIII-76-1	-0.000458199	1		RP11-517B11.4	5.01e-05	1
GZMB	-0.000458382	1		EFR3B	5.01e-05	1
RP11-148K1.12	-0.000458382	1		SPESP1	5.01e-05	1
CD274	-0.000459023	1		ANKRD13A	5e-05	1
RP11-196G11.6	-0.000459155	1		LMAN1L	5e-05	1
RP11-295H24.4	-0.000459307	1		C4A	4.99e-05	1
KANSL2	-0.000459641	1		IL2RB	4.99e-05	1
CMB9-55A18.1	-0.00045977	1		BOC	4.99e-05	1
NR1H3	-0.000459914	1		NEK5	4.99e-05	1
PDP2	-0.000460123	1		RP11-203E8.1	4.98e-05	1
OXTR	-0.000460577	1		LIMD1-AS1	4.93e-05	1
SDSL	-0.000460856	1		CPT1C	4.88e-05	1
RP11-63A1.1	-0.00046091	1		OMG	4.88e-05	1
CHST2	-0.000462494	1		RP11-370A5.1	4.88e-05	1
HNRNPUL2-BSCL2	-0.000462622	1		LINC01268	4.88e-05	1
ADPRHL1	-0.000462733	1		PRR36	4.87e-05	1
NUP210L	-0.000462758	1		CYP1B1-AS1	4.85e-05	1
RP11-483F11.7	-0.000462758	1		RP4-555D20.2	4.85e-05	1
RP11-353N14.5	-0.00046305	1		AC073333.1	4.85e-05	1
RP11-510M2.2	-0.000463086	1		RP11-6D1.3	4.83e-05	1
CNTLN	-0.000464046	1		RP11-257K9.8	4.77e-05	1
AL133493.2	-0.000465017	1		RP11-431N15.2	4.76e-05	1
KLHL21	-0.000465267	1		RP11-138B4.1	4.75e-05	1
DNAJB13	-0.000466917	1		ST8SIA1	4.74e-05	1
IPP	-0.00046695	1		SIRPG	4.72e-05	1
AC006449.2	-0.000467089	1		RP5-884C9.2	4.71e-05	1
C21orf58	-0.000467587	1		NUTM2A	4.67e-05	1
SMPDL3B	-0.000468141	1		PNMA5	4.66e-05	1
MATN4	-0.000468256	1		MRVI1	4.66e-05	1
AP001505.10	-0.000468298	1		RECQL4	4.65e-05	1
VSTM2L	-0.000468372	1		RP11-365H22.2	4.65e-05	1
HIST2H2AA3	-0.000469117	1		ZNF695	4.63e-05	1
XXbac-BPG181M17.5	-0.000469643	1		RP3-476K8.3	4.6e-05	1
IGF1	-0.000469991	1		CLLU1	4.58e-05	1
DQX1	-0.000470378	1		RP11-130L8.1	4.55e-05	1
RP11-498C9.16	-0.000470378	1		JPH3	4.55e-05	1
AC007098.1	-0.000470533	1		RP11-290F5.2	4.54e-05	1
CTD-2184D3.7	-0.000470547	1		RP11-17J14.2	4.51e-05	1
RP11-309L24.10	-0.000470921	1		ABCA9	4.51e-05	1
FRMD6	-0.000471045	1		RP11-483H20.4	4.51e-05	1
PCNX	-0.000471166	1		RP11-847H18.2	4.51e-05	1
AP000692.10	-0.000471266	1		AC078883.3	4.51e-05	1
KMT5B	-0.000472064	1		AC022201.5	4.5e-05	1
RP4-607I7.1	-0.000472677	1		CTD-2083E4.6	4.5e-05	1
NBPF1	-0.000472819	1		MAL	4.48e-05	1
NPTX1	-0.000472838	1		CISTR	4.45e-05	1
AC007228.11	-0.000473048	1		GNAS-AS1	4.45e-05	1
RNF222	-0.000473064	1		NDUFA4L2	4.44e-05	1
RP11-476H16.1	-0.000473343	1		GSN-AS1	4.44e-05	1
RP11-527D7.1	-0.000473736	1		IGFBP6	4.43e-05	1
PLA2G4E-AS1	-0.000474406	1		RP11-305L7.1	4.43e-05	1
GPLD1	-0.00047441	1		BTBD11	4.42e-05	1
RP11-10N16.2	-0.000474722	1		HCG17	4.4e-05	1
ADAM11	-0.00047492	1		CTD-2659N19.10	4.4e-05	1
RP11-5A19.5	-0.000475078	1		BAIAP2-AS1	4.37e-05	1
HACD2	-0.000475145	1		RP11-401F2.3	4.34e-05	1
MFI2	-0.000476125	1		LA16c-OS12.2	4.27e-05	1
RP11-340I6.7	-0.000476508	1		INPP5J	4.27e-05	1
INPP5J	-0.000477425	1		PCDHGA12	4.2e-05	1
APC2	-0.000477501	1		RP11-554A11.9	4.16e-05	1
FAR2	-0.000477552	1		ENPP1	4.15e-05	1
NSG1	-0.000478026	1		PHYHD1	4.15e-05	1
PTCRA	-0.000478026	1		UBE2Q1-AS1	4.1e-05	1
FAM90A1	-0.000478226	1		XKR7	4.1e-05	1
MS4A7	-0.000478309	1		CASP5	4.06e-05	1
RP11-218F10.3	-0.000478468	1		STARD4-AS1	4.04e-05	1
C6orf201	-0.000479071	1		PLS3	4.02e-05	1
HIST1H2BM	-0.00047939	1		FAM90A1	4.01e-05	1
RP11-426A6.5	-0.000480242	1		LILRB5	4.01e-05	1
PLA2G4B	-0.000480283	1		RP11-158H5.7	4e-05	1
RP5-1125A11.7	-0.000480283	1		CTC-429P9.4	4e-05	1
EQTN	-0.000480323	1		RP11-830F9.5	3.98e-05	1
RP11-1277A3.3	-0.000480323	1		KCNRG	3.95e-05	1
TRBV7-9	-0.000480323	1		AP001505.10	3.94e-05	1
SCN11A	-0.000480526	1		RP11-145M9.5	3.94e-05	1
RP11-254I22.1	-0.00048146	1		CTB-161C1.1	3.93e-05	1
TSPAN16	-0.00048146	1		COL1A2	3.92e-05	1
CTC-498J12.3	-0.000481501	1		RASSF8-AS1	3.9e-05	1
RP11-977G19.12	-0.000481786	1		IGLJ5	3.9e-05	1
FAM83H	-0.000482058	1		FST	3.87e-05	1
AC009506.1	-0.000482368	1		ASB12	3.85e-05	1
AF011889.5	-0.000482471	1		CALCA	3.83e-05	1
PARD3	-0.000483135	1		RP11-6N17.2	3.81e-05	1
LINC01094	-0.000483649	1		TF	3.8e-05	1
RP11-702F3.1	-0.000483998	1		KCNMB1	3.8e-05	1
PCDHGA6	-0.000484245	1		CHPF	3.79e-05	1
PSORS1C1	-0.000484575	1		CTC-332L22.1	3.75e-05	1
TEKT2	-0.000485029	1		RP3-330M21.5	3.75e-05	1
SFT2D3	-0.000485167	1		AF196970.3	3.75e-05	1
FRK	-0.000485195	1		RP5-827C21.2	3.75e-05	1
CTC-436K13.1	-0.000485941	1		RP4-536B24.3	3.73e-05	1
RP11-413H22.3	-0.000487356	1		SPINK9	3.73e-05	1
L3MBTL1	-0.000487426	1		CTD-2319I12.2	3.72e-05	1
AC002456.2	-0.000487918	1		RP11-20I23.3	3.71e-05	1
RP11-510J16.5	-0.000488151	1		FILIP1	3.71e-05	1
RP11-1277A3.1	-0.000488449	1		C11orf96	3.7e-05	1
MAGEA8	-0.000488949	1		RP1-56K13.2	3.68e-05	1
LRRC70	-0.00048983	1		PIP	3.68e-05	1
AC068831.6	-0.000490264	1		METTL21B	3.67e-05	1
FBXO27	-0.000490341	1		THOC7-AS1	3.66e-05	1
BHLHE23	-0.000490355	1		RP11-108K14.8	3.65e-05	1
RP11-761N21.1	-0.000490637	1		RP11-894P9.1	3.64e-05	1
LINC00237	-0.000490806	1		KIAA1614	3.63e-05	1
RP11-737O24.1	-0.000490806	1		SHROOM3	3.62e-05	1
RAI14	-0.000491197	1		ERICH3	3.62e-05	1
RP1-315G1.3	-0.000491592	1		FAM72C	3.61e-05	1
RP11-173P15.9	-0.000491741	1		RP11-346D14.1	3.59e-05	1
RP11-572O17.1	-0.000491915	1		SPRED2	3.58e-05	1
AF129408.17	-0.000492243	1		MGP	3.56e-05	1
CTD-2410N18.5	-0.000492679	1		OAZ3	3.55e-05	1
PYGL	-0.000492807	1		SLC2A14	3.54e-05	1
RP11-157P1.4	-0.000492897	1		IGHD3-10	3.48e-05	1
GPD2	-0.000493355	1		CPPED1	3.47e-05	1
MIR99AHG	-0.000493364	1		SYNJ1	3.45e-05	1
PARD6B	-0.000493424	1		CTD-3224I3.3	3.43e-05	1
RP11-540O11.6	-0.000493825	1		FOXM1	3.43e-05	1
UBL5	-0.000493897	1		RP11-379J5.5	3.4e-05	1
NPIPA3	-0.000495387	1		S100A1	3.39e-05	1
SSBP3-AS1	-0.000495819	1		OR2L3	3.39e-05	1
CTD-2315E11.1	-0.000496296	1		RP11-563J2.3	3.39e-05	1
SYT3	-0.000496296	1		AC093609.1	3.39e-05	1
ZDHHC11	-0.000496296	1		TMEM130	3.37e-05	1
IQCJ-SCHIP1	-0.000496364	1		GABRB2	3.36e-05	1
KCNJ12	-0.000496992	1		RP11-343H5.6	3.33e-05	1
RP5-1007H16.1	-0.000496992	1		DCBLD1	3.32e-05	1
GPR37L1	-0.000497297	1		BTBD19	3.29e-05	1
CLECL1	-0.000497639	1		RP11-492E3.2	3.28e-05	1
PVRL3	-0.000497733	1		YIPF7	3.27e-05	1
FRMD4B	-0.000497784	1		LINC01399	3.25e-05	1
RIBC2	-0.000497824	1		SLC12A8	3.24e-05	1
DHRS3	-0.000498039	1		CTAGE6	3.22e-05	1
STOX2	-0.000498214	1		GREB1	3.2e-05	1
TSACC	-0.000498259	1		AC010761.6	3.17e-05	1
STK24	-0.000498777	1		RP1-90J20.8	3.15e-05	1
SH2D4B	-0.000498915	1		KCNK15-AS1	3.14e-05	1
RP11-932O9.9	-0.000499827	1		RP11-342K6.4	3.13e-05	1
RP11-1072C15.4	-0.000499926	1		UBXN10-AS1	3.12e-05	1
STAC2	-0.000500279	1		RP11-977G19.14	3.11e-05	1
AGRP	-0.000500323	1		AC025918.2	3.1e-05	1
SPATA5	-0.000500673	1		RAPGEF4	3.09e-05	1
C9orf163	-0.000501349	1		TTLL9	3.09e-05	1
RP11-428O18.6	-0.000501381	1		FLJ42969	3.07e-05	1
SCHIP1	-0.000501873	1		PTPRN	3e-05	1
ZNF555	-0.000502495	1		ANKRD60	2.99e-05	1
RP11-398A8.5	-0.000502585	1		LDLRAD2	2.97e-05	1
CTD-2026K11.2	-0.000503121	1		FN1	2.97e-05	1
C3AR1	-0.000503299	1		COPS2	2.97e-05	1
RP3-510D11.2	-0.000503344	1		RP11-783K16.5	2.96e-05	1
CTB-171A8.1	-0.000503389	1		AC004076.5	2.92e-05	1
HECW1	-0.000503389	1		AK7	2.92e-05	1
RP11-457M11.7	-0.000503836	1		RP11-351M16.4	2.87e-05	1
ISM2	-0.000503971	1		RP11-303E16.3	2.87e-05	1
LINC01132	-0.00050433	1		SAPCD2	2.86e-05	1
SH3PXD2B	-0.00050433	1		ATP8A2	2.86e-05	1
RP3-382I10.7	-0.000505274	1		WDR64	2.84e-05	1
RAB26	-0.000505861	1		CITF22-49E9.3	2.8e-05	1
RP1-249I4.2	-0.000505906	1		RP4-564F22.5	2.79e-05	1
ETS2	-0.000506166	1		LCMT1-AS1	2.76e-05	1
SGIP1	-0.000506903	1		URGCP-MRPS24	2.76e-05	1
VLDLR	-0.000506903	1		GIMAP4	2.76e-05	1
CCDC62	-0.000507431	1		RP11-514P8.2	2.72e-05	1
RP11-754B17.1	-0.000507493	1		PIK3CD-AS1	2.71e-05	1
AC008781.7	-0.000507858	1		ZRANB3	2.63e-05	1
LINC01415	-0.000507975	1		RP11-264B17.4	2.63e-05	1
RP11-667K14.3	-0.000508086	1		FDXACB1	2.62e-05	1
SPTBN2	-0.000508953	1		CIT	2.59e-05	1
ADAD2	-0.000508954	1		TBC1D2	2.58e-05	1
DSG2	-0.000509549	1		AC007365.3	2.57e-05	1
CDR1-AS	-0.000509595	1		RP11-531F16.4	2.56e-05	1
LINC01277	-0.000509825	1		FAM86B2	2.56e-05	1
OR13A1	-0.000510001	1		RP5-1142A6.9	2.53e-05	1
SPEF2	-0.000510653	1		EPHA3	2.53e-05	1
RP11-54C4.3	-0.000511433	1		CTD-2525I3.2	2.5e-05	1
ZBTB20-AS1	-0.000511577	1		RP11-180C16.1	2.5e-05	1
LINC01424	-0.000511947	1		NEK2	2.49e-05	1
CYP26C1	-0.00051204	1		RP4-620F22.2	2.48e-05	1
AL450992.2	-0.000512226	1		IGFBP3	2.47e-05	1
CNOT10-AS1	-0.000512226	1		AURKB	2.47e-05	1
TMEM72-AS1	-0.000512318	1		RP5-1119A7.10	2.45e-05	1
NPR2	-0.000512462	1		ASAP2	2.45e-05	1
WNK3	-0.000512643	1		LA16c-60D12.1	2.43e-05	1
ALDOB	-0.000513342	1		IGLVI-20	2.42e-05	1
CHIA	-0.000513342	1		RP11-1391J7.1	2.41e-05	1
RP11-1379J22.2	-0.000514416	1		CRISPLD2	2.39e-05	1
RP11-217B7.3	-0.000514416	1		POPDC2	2.34e-05	1
RP11-573D15.9	-0.000514665	1		ZUFSP	2.32e-05	1
FAM43A	-0.000514712	1		AC016577.1	2.31e-05	1
RP11-330A16.1	-0.00051481	1		VPS37D	2.28e-05	1
ZNF730	-0.000515288	1		RP11-574K11.31	2.24e-05	1
MCMDC2	-0.000515589	1		DIAPH3	2.22e-05	1
MYCBP2-AS1	-0.00051581	1		CRYBA1	2.21e-05	1
RP4-761J14.10	-0.000516532	1		RP11-214F16.8	2.18e-05	1
RP11-160H22.3	-0.000516568	1		MMRN2	2.18e-05	1
SAXO2	-0.000517034	1		IL13	2.17e-05	1
RP11-333E1.2	-0.000517242	1		CCDC88A	2.17e-05	1
GPX2	-0.000517763	1		AC091153.4	2.13e-05	1
RP11-728E14.2	-0.000518001	1		RP11-96C23.15	2.11e-05	1
AGBL4	-0.000518096	1		KB-226F1.2	2.1e-05	1
RP11-96O20.4	-0.000518619	1		NKD2	2.1e-05	1
CPT1C	-0.00051881	1		SEPT7-AS1	2.08e-05	1
FKBP1B	-0.000518816	1		RP11-147L13.8	2.06e-05	1
RP11-134G8.7	-0.000519362	1		RP11-293M10.2	2.05e-05	1
CTA-342B11.1	-0.000520148	1		IGHV3-38	2e-05	1
DNAH11	-0.000520484	1		LINC01352	1.99e-05	1
SPATA13-AS1	-0.000520964	1		ZBBX	1.98e-05	1
RP11-778D9.12	-0.000521735	1		CTD-2036P10.5	1.97e-05	1
GNA11	-0.00052206	1		RP11-285C1.2	1.97e-05	1
RP13-977J11.8	-0.000522121	1		RP13-516M14.10	1.95e-05	1
CTD-3203P2.1	-0.000522508	1		RP11-527D7.1	1.95e-05	1
RP11-165J3.6	-0.000522942	1		NPB	1.91e-05	1
RP11-562A8.4	-0.000523091	1		MCMDC2	1.91e-05	1
NR1I3	-0.000523138	1		CRTAM	1.87e-05	1
RP11-136K14.3	-0.000523772	1		CELA1	1.86e-05	1
AC008079.10	-0.000523964	1		RP11-710F7.3	1.86e-05	1
CHL1-AS1	-0.00052405	1		XXbac-BPG246D15.9	1.86e-05	1
RP11-672A2.5	-0.000524165	1		RP4-635E18.6	1.85e-05	1
ART3	-0.000525723	1		RP11-334E6.10	1.78e-05	1
MTFR1L	-0.000525879	1		SLC35G2	1.77e-05	1
SZT2-AS1	-0.000526165	1		IGHD2-2	1.77e-05	1
CTB-31O20.9	-0.000526214	1		PLB1	1.77e-05	1
CTD-2541J13.2	-0.000526214	1		RP11-530C5.1	1.75e-05	1
IGKV1-35	-0.0005271	1		CTC-209H22.3	1.74e-05	1
RP11-45M22.5	-0.000527445	1		RP11-713M15.2	1.74e-05	1
GLTPD2	-0.000527544	1		ADAD2	1.73e-05	1
NUDT10	-0.000527594	1		SRSF12	1.73e-05	1
FOXP1-AS1	-0.000528088	1		RP11-613M10.9	1.73e-05	1
CTD-2036P10.5	-0.000528168	1		DRC7	1.72e-05	1
SLC44A4	-0.000528336	1		SCUBE3	1.7e-05	1
RP11-90B9.3	-0.000528435	1		AC145212.4	1.69e-05	1
RP4-777O23.3	-0.000528972	1		KLRC1	1.64e-05	1
TRBV28	-0.00052913	1		WEE1	1.62e-05	1
RP3-402G11.27	-0.000529329	1		ACE	1.62e-05	1
C6orf3	-0.00052939	1		MIB2	1.61e-05	1
AC114730.8	-0.000529491	1		ATP1B2	1.61e-05	1
AC078883.3	-0.00053019	1		EXOC6	1.56e-05	1
LIPE-AS1	-0.000530528	1		CTB-147N14.6	1.55e-05	1
RP11-296K13.4	-0.000530676	1		TNFRSF25	1.54e-05	1
FFAR3	-0.000530826	1		HR	1.53e-05	1
RP11-602N24.3	-0.000531562	1		LRRC69	1.53e-05	1
NOVA1	-0.000531612	1		RP11-295K2.3	1.52e-05	1
LINC00398	-0.000531778	1		GAPDHS	1.52e-05	1
SENP5	-0.000531803	1		RP11-148K1.10	1.5e-05	1
AC007326.1	-0.00053208	1		RP11-755F10.3	1.48e-05	1
RP11-278C7.4	-0.000532262	1		C4orf26	1.47e-05	1
ACTN3	-0.000532634	1		CCDC153	1.46e-05	1
RP11-343J3.2	-0.000532857	1		ANKRD36	1.44e-05	1
CTD-3113P16.11	-0.000532927	1		OPLAH	1.43e-05	1
RP11-687F6.5	-0.00053329	1		RP11-20B24.5	1.43e-05	1
RP11-307L3.4	-0.000533543	1		CTB-55O6.4	1.42e-05	1
RGL1	-0.000533771	1		KLHL35	1.39e-05	1
CHAF1B	-0.000534088	1		AC092614.2	1.39e-05	1
RHOXF1	-0.000534405	1		RP11-513M16.7	1.37e-05	1
GRIN2A	-0.000534608	1		RP11-799M12.2	1.33e-05	1
LINC00648	-0.000535269	1		RP11-212D19.4	1.31e-05	1
FOXM1	-0.000536043	1		OPHN1	1.26e-05	1
ADCY1	-0.000536239	1		RP11-101E13.5	1.25e-05	1
RP11-259O2.3	-0.000536239	1		OCM	1.22e-05	1
RP11-307L14.1	-0.000536341	1		RP11-146F11.1	1.22e-05	1
LINC00504	-0.000537059	1		AC007285.6	1.22e-05	1
WNT11	-0.000537213	1		PALM	1.2e-05	1
RP11-1105G2.3	-0.000537579	1		LINC00638	1.2e-05	1
CTD-2236F14.1	-0.000537881	1		RP11-671J11.4	1.18e-05	1
NLGN3	-0.000537915	1		SERP2	1.17e-05	1
SNRNP35	-0.000538879	1		GATM-AS1	1.16e-05	1
HIF1A-AS1	-0.00053912	1		TSPAN12	1.16e-05	1
RP11-666A8.8	-0.000539126	1		RP1-30M3.5	1.12e-05	1
AC092535.3	-0.000539327	1		FA2H	1.07e-05	1
AC010761.10	-0.000539983	1		RP11-737O24.2	1.06e-05	1
AC004837.5	-0.000540312	1		KLRD1	1.06e-05	1
ASTN2	-0.000540339	1		PGLYRP2	1.05e-05	1
RP11-356C4.5	-0.000540897	1		RP11-1246C19.1	1.04e-05	1
ZBTB14	-0.000541395	1		CH507-154B10.2	1.03e-05	1
CH507-145C22.1	-0.000541876	1		LRFN3	1.02e-05	1
RP11-503E24.2	-0.000541876	1		RP11-278A23.4	1e-05	1
RP11-483A20.3	-0.000542086	1		KALRN	9.96e-06	1
RP11-714G18.1	-0.000542233	1		AGAP3	9.92e-06	1
GFRA2	-0.000542452	1		AC141272.1	9.05e-06	1
RP11-169K17.3	-0.000542819	1		RP4-569M23.2	8.78e-06	1
KCNJ2-AS1	-0.000543134	1		GDF7	8.74e-06	1
KRT18	-0.000543309	1		RP11-436D10.3	8.73e-06	1
CTD-3064H18.4	-0.000543608	1		SLC16A6	8.66e-06	1
RP11-667K14.4	-0.000543794	1		RP11-1038A11.3	8.54e-06	1
RP11-434P11.2	-0.000544135	1		RP11-90K6.1	8.48e-06	1
RP11-430G17.3	-0.000544241	1		ELAVL3	8.34e-06	1
RP11-439E19.7	-0.000544241	1		PPL	8.29e-06	1
RP11-408O19.5	-0.000544293	1		SH2D6	7.82e-06	1
AC002550.5	-0.000544663	1		RP11-78I14.1	7.81e-06	1
CTD-2313N18.7	-0.000544822	1		CSF2RA	7.8e-06	1
NHSL1	-0.000546627	1		AXDND1	7.63e-06	1
LINC01393	-0.000546893	1		RAB26	7.59e-06	1
MELK	-0.000547	1		LINC00202-1	7.31e-06	1
RP11-347C12.10	-0.000547724	1		DDN	7.11e-06	1
AC090616.2	-0.000547855	1		RP11-1379J22.5	7.05e-06	1
AC026202.3	-0.000547976	1		PRSS16	6.96e-06	1
ABHD14A-ACY1	-0.000548277	1		ITGA11	6.96e-06	1
RP11-46A10.5	-0.000548338	1		RP11-467D6.1	6.82e-06	1
RP11-89H19.1	-0.000548338	1		SEPT4-AS1	6.55e-06	1
CTD-2540L5.6	-0.000548391	1		RP11-263K19.6	6.54e-06	1
RP11-70L8.4	-0.000548391	1		RP11-307C12.11	6.52e-06	1
AICDA	-0.000548451	1		ZRANB2-AS1	6.34e-06	1
CPEB2	-0.000548747	1		TTLL11	6.27e-06	1
GALNT4	-0.000548831	1		FZD6	6.17e-06	1
PANK3	-0.000548871	1		PLBD1	5.94e-06	1
RP3-521E19.2	-0.000550087	1		TSGA13	5.81e-06	1
OR2G6	-0.000550114	1		AC010149.4	5.72e-06	1
RP11-294N21.3	-0.000550128	1		LRRC16B	5.5e-06	1
CTD-2235C13.2	-0.000550788	1		DCT	5.45e-06	1
RP4-620F22.2	-0.000551576	1		PLPP2	5.42e-06	1
AC005740.5	-0.000551848	1		CHDH	5.33e-06	1
TRBJ2-1	-0.000552283	1		DFNB59	5.09e-06	1
IGHD3-16	-0.000552338	1		RP11-333I13.1	5.05e-06	1
MN1	-0.000552338	1		RP11-435O5.5	4.81e-06	1
NOXA1	-0.000552453	1		SH2D4B	4.77e-06	1
HSPB9	-0.000553047	1		NR1I3	4.39e-06	1
SMPD5	-0.000553102	1		CNTD1	4.3e-06	1
RP11-69E11.8	-0.000553363	1		RP13-131K19.7	4.25e-06	1
BMP8B	-0.000553682	1		AC006547.15	4e-06	1
RP11-703M24.5	-0.000553868	1		MAP9	3.99e-06	1
IGKV2D-24	-0.000553914	1		PYGL	3.76e-06	1
RP11-541P9.3	-0.00055396	1		RP11-477N3.1	3.56e-06	1
BNIPL	-0.000554801	1		ACSM6	3.38e-06	1
LINC01269	-0.000554801	1		CACNA1C-AS2	3.33e-06	1
RP11-2E11.6	-0.000555407	1		RP5-956O18.2	3.24e-06	1
ST13	-0.000555536	1		RP11-53I6.4	2.72e-06	1
RP11-890B15.3	-0.000555745	1		CD7	2.64e-06	1
PTPRR	-0.000556179	1		NKX6-1	2.6e-06	1
AC007405.6	-0.000556401	1		RP11-196G18.24	2.49e-06	1
AC005498.3	-0.000556658	1		CTB-33G10.11	2.44e-06	1
GOLGA8R	-0.000556899	1		RP11-15F12.1	2.34e-06	1
NUP133	-0.000557329	1		SMARCA1	2.33e-06	1
RP11-295I5.4	-0.000557784	1		TGFBI	1.99e-06	1
AC017060.1	-0.000557788	1		AC083843.1	1.91e-06	1
MTERF2	-0.000558046	1		CTD-3137H5.1	1.86e-06	1
LINC00574	-0.000558122	1		CHL1-AS1	1.69e-06	1
C11orf57	-0.000558198	1		CCDC74B	1.63e-06	1
CCDC121	-0.000558259	1		U91328.21	1.43e-06	1
LRP12	-0.000558345	1		THAP9	5.48e-07	1
FGF22	-0.000558534	1		RP11-486O12.2	4.09e-07	1
RP11-540O11.4	-0.00055868	1		CH17-353B19.1	2.01e-07	1
SOX6	-0.000559215	1		P3H4	5.78e-08	1
FAM214B	-0.000559563	1		KIAA1211L	0	NA
CD46	-0.000559611	1		PID1	0	NA
RP11-20I23.1	-0.000561147	1		MAGI1	0	NA
RP11-12J10.4	-0.000561511	1		RAB32	0	NA
RP11-685M7.3	-0.000561768	1		STARD8	0	NA
C14orf93	-0.000561828	1		GFRA2	0	NA
PPP2R3A	-0.000561951	1		LINC00861	0	NA
RP11-92G12.3	-0.000562114	1		RP11-305L7.6	0	NA
UBTD1	-0.000562353	1		CD4	0	NA
USP43	-0.000563753	1		CLEC12A	0	NA
CTD-2023M8.1	-0.000563877	1		SDSL	0	NA
DNAJC6	-0.000566097	1		SPACA3	0	NA
NUPL2	-0.000567504	1		CD300E	0	NA
RP11-74E22.3	-0.000567865	1		DHDH	0	NA
RP11-638I2.4	-0.000568872	1		KIR3DX1	0	NA
SMCO3	-0.00056903	1		RP1-118J21.25	0	NA
PCLO	-0.000569681	1		DEPDC1	0	NA
ARMCX3-AS1	-0.000570264	1		AC017002.2	0	NA
RP11-598F7.3	-0.000570293	1		MLK7-AS1	0	NA
SSC4D	-0.000570401	1		CDC25A	0	NA
HIGD1B	-0.000570731	1		MST1R	0	NA
CYP2F1	-0.000570848	1		GLRA3	0	NA
RP11-346C20.4	-0.000570848	1		CTB-40H15.4	0	NA
RP11-250B2.6	-0.000571152	1		ANKRD55	0	NA
INSL6	-0.000571785	1		RP11-162J8.3	0	NA
PIF1	-0.000572876	1		DENND2A	0	NA
GLI1	-0.000573272	1		TMEM178B	0	NA
RP11-15F12.1	-0.000573551	1		DIAPH2-AS1	0	NA
RP11-3P17.4	-0.000573551	1		FAM110B	0	NA
CTB-55O6.4	-0.000574024	1		RP11-342D11.3	0	NA
PLS1	-0.000574695	1		GNB3	0	NA
MLC1	-0.000576318	1		RP11-834C11.4	0	NA
RP3-324O17.8	-0.000576401	1		RP5-867C24.5	0	NA
ANKRD61	-0.00057658	1		KIF19	0	NA
PABPC3	-0.00057658	1		NLRP7	0	NA
TIMD4	-0.000577838	1		EPCAM	0	NA
SBSPON	-0.000578008	1		NPR3	0	NA
TRGV4	-0.000578559	1		LINC00484	0	NA
KB-226F1.2	-0.000578599	1		TSGA10IP	0	NA
RP5-971N18.3	-0.000578741	1		NELL2	0	NA
FBXO24	-0.000578813	1		NLGN4Y	0	NA
AC002550.6	-0.000578981	1		RP5-1092A11.5	0	NA
ASPRV1	-0.000579028	1		PLEKHG5	0	NA
LAMB1	-0.000579161	1		ZNF683	0	NA
NINL	-0.000579161	1		CD101	0	NA
SERPINE3	-0.000579161	1		TNN	0	NA
LCA5L	-0.000579448	1		CACNA1E	0	NA
DHDH	-0.000579644	1		LAMB3	0	NA
LINC01352	-0.000579886	1		AC092580.4	0	NA
RP11-15H20.7	-0.000580279	1		LINC01317	0	NA
ZPBP	-0.000581402	1		DYSF	0	NA
SERINC4	-0.000581671	1		NT5DC4	0	NA
RP4-657D16.6	-0.000581706	1		SPC25	0	NA
SMARCA1	-0.000581706	1		FRZB	0	NA
PKD2L1	-0.000581828	1		AC011997.1	0	NA
RP11-525G13.2	-0.00058191	1		CYP27A1	0	NA
RP11-182J1.3	-0.000582625	1		CADPS	0	NA
RP11-392P7.6	-0.000584121	1		TRAT1	0	NA
ARHGAP29	-0.000584214	1		ARL14	0	NA
RP11-290F24.6	-0.000584706	1		LINC00578	0	NA
LL22NC03-86G7.1	-0.000584741	1		LDB2	0	NA
LYZ	-0.000584852	1		SHISA3	0	NA
FGD1	-0.000585384	1		APELA	0	NA
TRBV23-1	-0.000585384	1		STOX2	0	NA
AC092295.4	-0.000585831	1		ANKRD34B	0	NA
SPG20-AS1	-0.000585855	1		RP11-72L22.1	0	NA
SFRP4	-0.000586436	1		ITK	0	NA
TMEM232	-0.000587607	1		IL12B	0	NA
CTC-360G5.6	-0.000588015	1		HRH2	0	NA
IGKV6D-41	-0.000588238	1		BMP6	0	NA
GPRASP2	-0.000588488	1		TMEM200A	0	NA
KIAA1211L	-0.000588488	1		RP11-1275H24.1	0	NA
AC010524.4	-0.000588695	1		TMSB15A	0	NA
C6orf58	-0.00058905	1		RP13-349O20.2	0	NA
AC011747.4	-0.000589175	1		E2F8	0	NA
SLITRK5	-0.000589175	1		KRTAP5-7	0	NA
GPR101	-0.000589301	1		RP11-165A20.3	0	NA
OR2L8	-0.000589301	1		H2AFY2	0	NA
RP11-339B21.13	-0.000589301	1		C10orf11	0	NA
ITPKB-AS1	-0.000591678	1		CALHM1	0	NA
RP11-159H22.2	-0.000591753	1		RP11-291B21.2	0	NA
RP11-504A18.1	-0.000592703	1		LRIG3	0	NA
GABRR2	-0.000593401	1		PTPRB	0	NA
RP11-77P6.2	-0.000593757	1		TRDC	0	NA
PPT2-EGFL8	-0.000593865	1		GZMB	0	NA
RP11-1079K10.2	-0.000594739	1		RP11-286O18.1	0	NA
RP11-203B9.4	-0.000595323	1		C14orf105	0	NA
TRBJ2-2	-0.000595699	1		DIO2	0	NA
LINC01297	-0.000595827	1		LINC01550	0	NA
ABHD10	-0.000595852	1		BCL11B	0	NA
PLG	-0.000597241	1		UNC13C	0	NA
RP11-532M24.1	-0.000597241	1		MESP2	0	NA
POF1B	-0.000597452	1		SCNN1B	0	NA
RP11-394I13.2	-0.000598361	1		RP11-26L20.3	0	NA
RP11-307C12.11	-0.000598792	1		CCL22	0	NA
AC010761.8	-0.000598941	1		PRCAT47	0	NA
AC073115.7	-0.000599181	1		VMO1	0	NA
PACRG	-0.000599441	1		MYO5B	0	NA
RP11-982M15.7	-0.000599961	1		SLC2A10	0	NA
KLRB1	-0.000600156	1		LINC01272	0	NA
SLC9A4	-0.000600222	1		F2RL3	0	NA
CDHR1	-0.000600548	1		LGALS14	0	NA
RP11-360L9.8	-0.000601174	1		KIR3DL2	0	NA
C12orf50	-0.000601797	1		CDA	0	NA
NUDT11	-0.000602666	1		RP11-27K13.3	0	NA
RP11-431N15.2	-0.000604422	1		IL1RN	0	NA
MROH1	-0.000604474	1		FGF12	0	NA
RP11-401F2.3	-0.00060466	1		VCAN	0	NA
ZCWPW2	-0.000605048	1		CD36	0	NA
PPP1R21	-0.00060585	1		POF1B	0	NA
RP4-784A16.1	-0.00060648	1		TMEM255A	0	NA
CTD-2270L9.4	-0.000606523	1		MAL2	0	NA
RP3-510H16.3	-0.000606925	1		SLC1A1	0	NA
TMEM27	-0.000607204	1		ASS1	0	NA
DENND2D	-0.000608281	1		NEUROG3	0	NA
LRRC23	-0.000609189	1		LAG3	0	NA
HAL	-0.000609325	1		MT1G	0	NA
RP11-570L15.2	-0.000609427	1		ASGR2	0	NA
ARHGAP10	-0.000609717	1		IGF2BP1	0	NA
CTC-1337H24.3	-0.000609899	1		VSTM2L	0	NA
RP5-1024G6.2	-0.000609961	1		GRIK3	0	NA
AC110781.3	-0.000611251	1		FCRL6	0	NA
RP11-159D12.5	-0.000611523	1		STMN2	0	NA
LMO7-AS1	-0.000611749	1		RP11-461A8.5	0	NA
RP11-196G18.24	-0.000612037	1		CHD5	0	NA
GALNT5	-0.000612093	1		TAS1R1	0	NA
SHROOM3	-0.000612678	1		MIR34AHG	0	NA
SPATA17	-0.000613008	1		RP3-510D11.2	0	NA
PPP1R3B	-0.000613647	1		WNT4	0	NA
RP3-486I3.5	-0.000613712	1		RP11-10N16.2	0	NA
SLC26A6	-0.000613953	1		SFN	0	NA
FBXO48	-0.000614547	1		SMPDL3B	0	NA
LINC00544	-0.000615304	1		TMEM54	0	NA
CD34	-0.000615347	1		RP4-665N4.8	0	NA
PAPPA	-0.000615347	1		CHIA	0	NA
RP11-78O7.2	-0.000615548	1		ZNF697	0	NA
RSPH9	-0.000615688	1		ANKRD35	0	NA
CTD-3060P21.1	-0.000615828	1		HIST2H3A	0	NA
PTRF	-0.000615828	1		ANXA9	0	NA
TMPO-AS1	-0.000616422	1		RP11-126K1.9	0	NA
PRR19	-0.0006165	1		AL591893.1	0	NA
PLXNB2	-0.000616989	1		S100A3	0	NA
CFAP99	-0.000617625	1		RP11-350G8.5	0	NA
RP11-356J5.12	-0.000617686	1		RP11-284F21.10	0	NA
OCIAD1-AS1	-0.000617815	1		RP11-284F21.7	0	NA
MTERF1	-0.000618175	1		NES	0	NA
CTD-2537I9.12	-0.000618334	1		RP11-66D17.5	0	NA
ATP6AP2	-0.000618756	1		LINC01133	0	NA
GPD1L	-0.000619334	1		SH2D1B	0	NA
SKOR1	-0.000619916	1		DDR2	0	NA
RP11-252C15.1	-0.000620482	1		FASLG	0	NA
THBD	-0.000620691	1		RP11-469A15.2	0	NA
NOXRED1	-0.000620971	1		CAMSAP2	0	NA
MASP2	-0.00062132	1		C1orf106	0	NA
FAM87B	-0.000622518	1		HSD11B1	0	NA
AC068134.8	-0.000622589	1		LEFTY2	0	NA
HIST1H2BO	-0.0006226	1		LINC00582	0	NA
GGN	-0.000623418	1		KCNK1	0	NA
ERMN	-0.000623557	1		LINC00299	0	NA
RP11-837J7.4	-0.000624188	1		C2orf48	0	NA
FMNL2	-0.0006246	1		TRIM54	0	NA
LINC01031	-0.000625638	1		SLC8A1	0	NA
ITGB2-AS1	-0.000625653	1		AC093159.1	0	NA
CTD-3194G12.2	-0.00062578	1		AC074391.1	0	NA
RP11-477D19.2	-0.000625899	1		RP11-434P11.2	0	NA
RP11-83N9.5	-0.000625994	1		TLX2	0	NA
LINC00836	-0.000626208	1		IGKJ3	0	NA
DCAF6	-0.000626411	1		IGKJ1	0	NA
SRD5A3	-0.00062677	1		IGKV1D-35	0	NA
TUBA8	-0.000627505	1		RP11-803D5.4	0	NA
PGAM2	-0.000627973	1		LYPD1	0	NA
IGHV3-6	-0.000628215	1		AC092162.1	0	NA
ADGRA2	-0.000628347	1		MSTN	0	NA
RP11-317G6.1	-0.000628389	1		CTLA4	0	NA
RP11-729L2.2	-0.000629088	1		CXCR2	0	NA
ZNF567	-0.000629349	1		CXCR1	0	NA
IGHJ3P	-0.000629802	1		OBSL1	0	NA
FLVCR2	-0.000630232	1		NMUR1	0	NA
ITSN1	-0.000630342	1		AGAP1	0	NA
RP11-11C20.3	-0.000631179	1		PP2D1	0	NA
AP000442.1	-0.000631239	1		RP11-222K16.2	0	NA
RP11-863K10.7	-0.000631558	1		RP11-10C24.1	0	NA
ANKRD55	-0.000632012	1		CX3CR1	0	NA
RP11-1167A19.2	-0.000633218	1		XCR1	0	NA
GLYCTK	-0.000633766	1		LSAMP	0	NA
RP11-798G7.8	-0.000633874	1		KBTBD12	0	NA
CARD6	-0.00063405	1		EFCC1	0	NA
ASL	-0.000634951	1		BFSP2-AS1	0	NA
NRARP	-0.000635663	1		MECOM	0	NA
AF001548.6	-0.000635868	1		OSTN	0	NA
RP11-91A18.4	-0.000635875	1		MB21D2	0	NA
PROM2	-0.000636089	1		LINC00885	0	NA
RP11-314N13.3	-0.000636594	1		TM4SF19	0	NA
ALDH1B1	-0.000636788	1		DTHD1	0	NA
SCUBE3	-0.000636977	1		RP11-63A11.1	0	NA
RP11-360F5.3	-0.000637656	1		NMU	0	NA
CCDC96	-0.000638238	1		CXCL10	0	NA
PRPF6	-0.000639176	1		SCD5	0	NA
CARKD	-0.000639394	1		CXXC4	0	NA
HTR7	-0.000639733	1		ENPP6	0	NA
TRBJ2-6	-0.000639733	1		DAB2	0	NA
TCEANC	-0.000639762	1		FOXD1	0	NA
EEF2KMT	-0.000639841	1		ARHGEF28	0	NA
MGAT1	-0.000640087	1		CMYA5	0	NA
CTD-2154B17.4	-0.000640108	1		CTD-2249K22.1	0	NA
RP11-212D19.4	-0.000640633	1		CTC-493L21.1	0	NA
RP11-1007O24.3	-0.000640954	1		LINC00461	0	NA
ZFPM2	-0.000641008	1		CTC-505O3.3	0	NA
EPPK1	-0.000641128	1		CTB-35F21.1	0	NA
NKX6-1	-0.000641535	1		PCDHGB3	0	NA
CTB-131K11.1	-0.000641647	1		CBY3	0	NA
PODXL2	-0.000641724	1		TFAP2A-AS1	0	NA
RP3-486I3.7	-0.000642645	1		PSORS1C1	0	NA
PTCHD2	-0.000643972	1		RP1-20C7.6	0	NA
RP11-656D10.5	-0.000644258	1		TTBK1	0	NA
AGO4	-0.000644785	1		RP1-261G23.7	0	NA
FAM50A	-0.00064547	1		RP11-436D23.1	0	NA
MAPK12	-0.000645996	1		BVES	0	NA
CCAT1	-0.000646011	1		THEMIS	0	NA
LINC01481.1	-0.000646803	1		ARFGEF3	0	NA
SEMA3D	-0.000646859	1		MYCT1	0	NA
RGPD3	-0.000647237	1		AC005281.2	0	NA
NLRP7	-0.000647357	1		AC017060.1	0	NA
FAM209B	-0.000647815	1		HOXA10	0	NA
CDC45	-0.00064966	1		AC007255.8	0	NA
PDE1A	-0.000649936	1		GPR141	0	NA
URB1-AS1	-0.000650495	1		NME8	0	NA
CABP7	-0.000650707	1		TRGC2	0	NA
RP11-21M24.3	-0.000651879	1		TRGC1	0	NA
CTB-193M12.1	-0.000651912	1		TRGV9	0	NA
TTC7B	-0.000652686	1		TRGV7	0	NA
CTC-537E7.3	-0.00065356	1		GRM3	0	NA
TBC1D3P1-DHX40P1	-0.000653835	1		MET	0	NA
GIT2	-0.000654009	1		ANKRD7	0	NA
BMP8A	-0.000654337	1		PRRT4	0	NA
TLCD2	-0.000654496	1		MESTIT1	0	NA
IGHV3-38	-0.000654621	1		CALD1	0	NA
ZNF573	-0.000654749	1		PRSS2	0	NA
XX-C00717C00720L.1	-0.00065533	1		AC099552.4	0	NA
LINC00426	-0.000655877	1		PIR	0	NA
SLC16A6	-0.000655958	1		ARX	0	NA
C22orf23	-0.000656199	1		RP13-126P21.2	0	NA
TCEA3	-0.000656436	1		GLOD5	0	NA
2023-03-10	-0.000656515	1		SH2D1A	0	NA
TBC1D14	-0.000656553	1		PNMA6A	0	NA
WNT7B	-0.000656801	1		PDZD4	0	NA
P2RX5-TAX1BP3	-0.000657725	1		DEFB1	0	NA
RP11-81A22.5	-0.000658062	1		TRIM55	0	NA
RP11-752G15.8	-0.00065978	1		RP11-363E6.3	0	NA
RP5-851M4.1	-0.000660749	1		KCNK9	0	NA
S100A2	-0.000660792	1		RP11-661A12.9	0	NA
RP11-363J20.2	-0.000660823	1		TMEM249	0	NA
GOLGA6L4	-0.000661485	1		VLDLR-AS1	0	NA
IQCG	-0.000661811	1		BNC2	0	NA
RP11-723O4.2	-0.00066195	1		RP11-375O18.2	0	NA
RP4-584D14.6	-0.000662192	1		RP11-367F23.1	0	NA
C20orf196	-0.000662867	1		ALDOB	0	NA
GS1-57L11.1	-0.000663604	1		TTC16	0	NA
PLA2G10	-0.000665892	1		RP11-83N9.5	0	NA
GHRLOS	-0.000666738	1		ENTPD2	0	NA
TSEN54	-0.000666853	1		RNF224	0	NA
KLRK1	-0.00066686	1		GALNT18	0	NA
LHFPL5	-0.000666992	1		MICAL2	0	NA
RP11-362K14.6	-0.000668246	1		ACTN3	0	NA
CTD-2568A17.1	-0.000668307	1		CTC-1337H24.3	0	NA
LINC00322	-0.000668307	1		AP000593.7	0	NA
AF196972.9	-0.000668641	1		CARD17	0	NA
CTC-534A2.2	-0.000669163	1		RP11-347E10.1	0	NA
RP11-477N3.1	-0.000669205	1		NCAM1	0	NA
XCL2	-0.000669876	1		FXYD6	0	NA
IGHVII-15-1	-0.00067029	1		B3GAT1	0	NA
RP11-203M5.2	-0.00067033	1		ITGA8	0	NA
R3HDM4	-0.000672446	1		OGDHL	0	NA
RP11-4B16.4	-0.000672565	1		RP11-310E22.5	0	NA
LSM14B	-0.000673492	1		KAZALD1	0	NA
OMD	-0.000673955	1		INA	0	NA
SLC18A2	-0.000674044	1		SHTN1	0	NA
FAM66D	-0.00067462	1		TCERG1L	0	NA
IGHJ1	-0.000674632	1		PRAP1	0	NA
NDFIP2	-0.000675088	1		WNT5B	0	NA
RP4-550H1.7	-0.000675824	1		RP13-735L24.1	0	NA
CTB-58E17.9	-0.000676149	1		CLEC9A	0	NA
TIAM1	-0.000676389	1		KLRC4	0	NA
RP11-576I22.2	-0.000676823	1		KLRC3	0	NA
LINC00589	-0.000677589	1		RP11-277P12.6	0	NA
RP11-154H23.3	-0.000680682	1		KLRC2	0	NA
SLC35F4	-0.00068109	1		RP11-134N1.2	0	NA
ITIH1	-0.000681336	1		RP11-73M14.1	0	NA
MMRN2	-0.000682021	1		LINC00477	0	NA
RP11-459F6.3	-0.000683759	1		RASSF8	0	NA
RP11-543D10.2	-0.000684052	1		RP11-582E3.2	0	NA
RP5-855D21.1	-0.000684785	1		LINC00935	0	NA
ZHX1-C8orf76	-0.000685448	1		ADCY6	0	NA
RP11-295I5.3	-0.000685484	1		WNT10B	0	NA
TEPP	-0.000685783	1		PTPRR	0	NA
HSF2	-0.000686422	1		CMKLR1	0	NA
OSBPL3	-0.000686635	1		LINC01405	0	NA
RNASE4	-0.000686662	1		RP11-158L12.5	0	NA
ZNF704	-0.000686673	1		LINC00621	0	NA
FAM20C	-0.000686811	1		SACS-AS1	0	NA
IGLV3-19	-0.000688138	1		LINC00327	0	NA
AP003419.16	-0.000688263	1		MTUS2	0	NA
RGS7	-0.000688958	1		LINC01297	0	NA
RP11-646I6.6	-0.000690445	1		RP11-903H12.5	0	NA
MTUS2	-0.000690751	1		RNASE1	0	NA
RPL17-C18orf32	-0.000691264	1		TRAV13-1	0	NA
RHOBTB3	-0.00069212	1		STXBP6	0	NA
LINC01222	-0.000693442	1		SIX1	0	NA
GS1-279B7.2	-0.000693814	1		RP11-902B17.1	0	NA
POLI	-0.000693844	1		PLEKHG3	0	NA
TPH1	-0.000695554	1		CTD-3035D6.2	0	NA
RP11-996F15.5	-0.000695943	1		IGHD3-9	0	NA
KCNK4	-0.000696224	1		IGHV3-6	0	NA
ITPR1-AS1	-0.000696653	1		IGHV3-36	0	NA
AHI1	-0.000696987	1		IGHV3-62	0	NA
RP4-605O3.4	-0.000697207	1		ATP10A	0	NA
CYB5D1	-0.000698282	1		APBA2	0	NA
NEK5	-0.000698339	1		MEIS2	0	NA
RP3-508I15.14	-0.000698552	1		RP11-96O20.4	0	NA
CHMP6	-0.000699353	1		RP11-227D13.1	0	NA
RP3-465N24.6	-0.000699827	1		AC007950.1	0	NA
NRIP2	-0.000700552	1		LRRC49	0	NA
XX-CR54.1	-0.000700822	1		CTD-2240J17.4	0	NA
RP11-130L8.1	-0.000701878	1		ADAMTSL3	0	NA
AKR1E2	-0.000702024	1		CTD-2315E11.1	0	NA
AC007906.1	-0.000702484	1		CLDN9	0	NA
GIMAP2	-0.000703034	1		SMIM22	0	NA
RNF182	-0.000704753	1		MIR3179-3	0	NA
KRBA2	-0.000704923	1		SULT1A2	0	NA
MIF-AS1	-0.00070593	1		FAM57B	0	NA
FBXW4	-0.000706387	1		IRX6	0	NA
PPP1R3G	-0.00070651	1		RP11-5A19.5	0	NA
RP11-211G3.2	-0.000706699	1		CDH1	0	NA
GRIP1	-0.000709294	1		FAM92B	0	NA
RP11-527J8.1	-0.000711258	1		SLC22A31	0	NA
CYFIP1	-0.000711446	1		RP11-599B13.7	0	NA
RP5-874C20.8	-0.000712301	1		FAM106A	0	NA
PODNL1	-0.000712688	1		SLC47A1	0	NA
NMU	-0.000714075	1		ALDH3A1	0	NA
AP001625.6	-0.000714123	1		TMEM98	0	NA
VPS37D	-0.000714428	1		RDM1	0	NA
AC022154.7	-0.000715079	1		PTRF	0	NA
LGR4	-0.000715176	1		RAMP2	0	NA
SRGAP3	-0.000715584	1		KIF18B	0	NA
ELMOD2	-0.000715797	1		RP11-669E14.6	0	NA
INHBA	-0.00071695	1		RP11-357H14.17	0	NA
DGUOK-AS1	-0.000717667	1		MPO	0	NA
CEP89	-0.000718113	1		LINC01152	0	NA
C10orf35	-0.000718501	1		DNAI2	0	NA
EIF3CL	-0.000719166	1		RP11-28G8.1	0	NA
GAA	-0.000719493	1		RP13-516M14.2	0	NA
BARX1	-0.000719667	1		UTS2R	0	NA
CARS-AS1	-0.000719996	1		ZBTB7C	0	NA
RP11-65L3.2	-0.000720401	1		DCC	0	NA
WNT2B	-0.000720539	1		CCDC68	0	NA
N6AMT2	-0.000721251	1		LAMP5-AS1	0	NA
TRAF1	-0.000721977	1		BFSP1	0	NA
EAPP	-0.00072252	1		C20orf144	0	NA
RAB6C	-0.000722864	1		CTD-2653D5.1	0	NA
IRAK1	-0.000723445	1		RP11-112L6.3	0	NA
MAL	-0.000723813	1		DOK5	0	NA
RP1-224A6.9	-0.000724113	1		AC006277.2	0	NA
RP11-651L5.3	-0.000724174	1		CCL25	0	NA
STRC	-0.000724595	1		S1PR5	0	NA
CIT	-0.000724835	1		AC005932.1	0	NA
RP11-661A12.5	-0.000725286	1		FBXO17	0	NA
SYCP2L	-0.000725312	1		FBXO27	0	NA
RP11-310P5.1	-0.000726374	1		CTC-435M10.3	0	NA
RP11-335O4.3	-0.000728063	1		PCAT19	0	NA
MTCP1	-0.000728676	1		LIM2	0	NA
C11orf94	-0.000728761	1		TTYH1	0	NA
ERP29	-0.000729127	1		KIR3DL3	0	NA
OXT	-0.000729211	1		KIR2DL3	0	NA
GPKOW	-0.000729458	1		KIR2DL1	0	NA
TCTE3	-0.000729476	1		KIR2DL4	0	NA
MYRF	-0.00072956	1		KIR3DL1	0	NA
RP11-503G7.2	-0.00072956	1		NCR1	0	NA
MEGF11	-0.000729634	1		TBL1Y	0	NA
AZU1	-0.000730763	1		POTEH	0	NA
FCER1G	-0.0007309	1		LINC01297.1	0	NA
HIST1H2BI	-0.00073177	1		IGLV3-30	0	NA
DACH1	-0.000732374	1		GSTT2B	0	NA
RP11-401P9.5	-0.000733247	1		KIAA1671	0	NA
CH17-264L24.1	-0.000733266	1		MN1	0	NA
RP11-697E22.2	-0.000733994	1		APOBEC3B-AS1	0	NA
KIF25-AS1	-0.000734313	1		2023-09-03	0	NA
ARHGAP31-AS1	-0.000734442	1		CH507-145C22.1	0	NA
AP000254.8	-0.000735429	1		AL773572.7	0	NA
RP4-657D16.3	-0.000735548	1		TMPRSS3	0	NA
ADHFE1	-0.000736077	1		UBASH3A	0	NA
CTA-384D8.35	-0.000736149	1		CBS	0	NA
ABCB6	-0.000736635	1		AL133493.2	0	NA
GCM1	-0.000736935	1		S100B	0	NA
GVQW1	-0.000737336	1		FAM72D	0	NA
ENAH	-0.000738141	1		IGKV3-25	0	NA
TMEM229B	-0.000738927	1		EVC	0	NA
TMPPE	-0.00073933	1		RP11-242J7.1	0	NA
CTC-366B18.4	-0.000739388	1		SMOC2	0	NA
CCDC107	-0.000739428	1		TRGV10	0	NA
RP11-483P21.2	-0.000739507	1		CTB-51J22.1	0	NA
ZNF619	-0.000740059	1		KCNQ3	0	NA
ACTA1	-0.00074024	1		SAA1	0	NA
LOXL1	-0.000740824	1		ST8SIA6	0	NA
KB-1732A1.1	-0.000741139	1		SFTPD	0	NA
TRBV30	-0.000741438	1		KLRC4-KLRK1	0	NA
WNT10B	-0.000742314	1		AC079630.2	0	NA
CTC-209H22.3	-0.000742807	1		ASCL1	0	NA
LINC01023	-0.000743389	1		TPTE2	0	NA
STX1A	-0.000744606	1		FOXG1	0	NA
NAGS	-0.000744964	1		RP11-966I7.2	0	NA
ZNF879	-0.000746045	1		PPP4R4	0	NA
AC106900.6	-0.000746608	1		SERPINA9	0	NA
AP000442.4	-0.000746924	1		IGHV3-60	0	NA
TADA2A	-0.000747705	1		IGHV1OR15-2	0	NA
CTC-457L16.2	-0.000747986	1		MYT1	0	NA
TPP2	-0.00074886	1		FOXA3	0	NA
WDR31	-0.000749142	1		NLRP4	0	NA
CIRBP-AS1	-0.000749678	1		KDM4A-AS1	-2.01e-08	1
CTD-2349P21.11	-0.0007515	1		PPP1R3B	-5.46e-08	1
POLG	-0.000751972	1		ZNF534	-1.7e-07	1
AC069513.4	-0.000752614	1		CTD-2184D3.7	-2.82e-07	1
RP11-290L1.3	-0.000753078	1		EFHD1	-3.69e-07	1
ABCA10	-0.000753081	1		ARHGEF4	-4.5e-07	1
MDC1-AS1	-0.000753614	1		OVGP1	-5.78e-07	1
RP4-681N20.5	-0.000753818	1		RP11-305K5.1	-6.57e-07	1
IL7R	-0.000754541	1		RP11-379F4.6	-9.56e-07	1
AC006547.13	-0.000755089	1		KIF23	-1.18e-06	1
LNP1	-0.000755186	1		RP11-400L8.2	-1.27e-06	1
RP4-548D19.3	-0.000755848	1		ACAP3	-1.39e-06	1
HGD	-0.000756015	1		AC074117.10	-1.51e-06	1
MIR3180-4	-0.000756015	1		RP11-271M24.2	-1.53e-06	1
ATP6V1H	-0.000756388	1		RP11-319E16.2	-1.64e-06	1
CDT1	-0.000757336	1		GPD1	-1.72e-06	1
RP11-553A21.3	-0.00075819	1		CTB-175E5.7	-1.76e-06	1
ZNF133	-0.000758847	1		AF129408.17	-1.87e-06	1
AC114730.2	-0.00076041	1		CTD-3065B20.2	-2.4e-06	1
TJP3	-0.000761092	1		RP11-683L23.7	-2.86e-06	1
GAL3ST1	-0.000762757	1		RP11-219B4.3	-3.25e-06	1
TMEM131	-0.000763547	1		CTC-506B8.1	-3.28e-06	1
FGFR4	-0.000763826	1		AC005944.2	-3.65e-06	1
FOXK2	-0.000763847	1		RP11-95I16.4	-3.67e-06	1
CXCL2	-0.000764158	1		KB-1410C5.5	-3.78e-06	1
RP11-1149M10.2	-0.000766546	1		TRIM36	-3.79e-06	1
RP11-66N11.8	-0.000766611	1		CTD-2369P2.8	-4.06e-06	1
AP000304.12	-0.000768357	1		PPP1R3G	-4.08e-06	1
LYPD8	-0.000768382	1		NFAM1	-4.42e-06	1
DHRS4-AS1	-0.000768469	1		CTA-373H7.7	-4.6e-06	1
CACHD1	-0.000768494	1		RP11-47P18.2	-4.62e-06	1
RP11-342D11.3	-0.000768514	1		RP11-350J20.5	-5.27e-06	1
MAGED2	-0.000768787	1		bP-2189O9.3	-5.32e-06	1
DLGAP5	-0.000769009	1		IQCA1	-5.75e-06	1
CCDC113	-0.000769042	1		ECHDC3	-6.08e-06	1
RP11-417L19.2	-0.000771318	1		AC015691.13	-6.12e-06	1
RP11-849F2.7	-0.000771318	1		CDK3	-6.14e-06	1
PALD1	-0.000771326	1		CD247	-6.48e-06	1
RP11-697E2.6	-0.00077162	1		RP11-15B24.5	-6.5e-06	1
LAIR2	-0.000771919	1		RP11-738E22.3	-6.52e-06	1
DCLRE1A	-0.000771952	1		PTAFR	-6.66e-06	1
LRRC4	-0.000772591	1		RP11-449D8.5	-6.72e-06	1
PIFO	-0.000773061	1		OSGIN1	-7.13e-06	1
SPDYE2B	-0.000774213	1		TUBB1	-7.24e-06	1
RP11-166A12.1	-0.000774571	1		TMEM17	-7.69e-06	1
RP11-367J11.3	-0.000774582	1		AGBL4	-7.7e-06	1
DNAJB5-AS1	-0.000774937	1		RP11-430G17.3	-7.72e-06	1
KIF5C	-0.000775377	1		ZNF432	-8e-06	1
UPB1	-0.000775795	1		RP11-568J23.5	-8.79e-06	1
RP4-616B8.4	-0.000776956	1		YES1	-8.92e-06	1
PCSK4	-0.000777117	1		MARVELD3	-9.27e-06	1
RP11-146F11.1	-0.000777649	1		RP11-44F21.3	-9.64e-06	1
LINC01473	-0.000778843	1		FP325331.1	-9.84e-06	1
MORN3	-0.00077953	1		NTN5	-9.86e-06	1
EFNB2	-0.000779771	1		RP11-307L14.1	-1.01e-05	1
OSGEPL1	-0.000780793	1		IGLV3-13	-1.02e-05	1
MAFB	-0.000780869	1		CTSV	-1.04e-05	1
PLEKHG4	-0.00078116	1		RP11-143J12.3	-1.14e-05	1
IGHV1OR15-3	-0.000781241	1		ZBTB46	-1.16e-05	1
AC097495.2	-0.000781451	1		AC005220.3	-1.17e-05	1
SCX	-0.00078186	1		AC024084.1	-1.2e-05	1
NEIL3	-0.000782023	1		BTN1A1	-1.21e-05	1
AC109826.1	-0.000782104	1		RP4-635E18.7	-1.21e-05	1
PPM1J	-0.000782805	1		AC074183.4	-1.22e-05	1
LEPR	-0.00078344	1		PODXL	-1.22e-05	1
MCF2L-AS1	-0.000783749	1		NCAPD3	-1.25e-05	1
TBC1D30	-0.000784355	1		THSD1	-1.26e-05	1
KLC1	-0.000788106	1		AMIGO1	-1.3e-05	1
RP11-856F16.2	-0.000788773	1		ADRA2B	-1.32e-05	1
KLB	-0.000788933	1		GGN	-1.34e-05	1
HMGN5	-0.00079007	1		LTBR	-1.35e-05	1
PSCA	-0.000790434	1		PRTFDC1	-1.41e-05	1
RAB12	-0.000790618	1		ATRIP	-1.41e-05	1
KISS1R	-0.000790819	1		AP006216.10	-1.5e-05	1
RP11-379K17.4	-0.000791758	1		RET	-1.52e-05	1
EPB41L1	-0.000792332	1		ANKUB1	-1.52e-05	1
LAMA2	-0.000792664	1		AP001625.6	-1.53e-05	1
RP5-1074L1.4	-0.000793041	1		GRM2	-1.54e-05	1
PNMA2	-0.000793218	1		PGBD3	-1.56e-05	1
CTD-3110H11.1	-0.0007934	1		PTTG2	-1.56e-05	1
AC019206.1	-0.000794169	1		RP11-295H24.4	-1.6e-05	1
ENO2	-0.000794608	1		RP11-59C5.3	-1.61e-05	1
RP11-403P17.4	-0.000794875	1		CACNB3	-1.61e-05	1
PTPRG	-0.000795071	1		ARRB1	-1.62e-05	1
CENPO	-0.000795255	1		GPR75	-1.62e-05	1
PATL2	-0.000795708	1		CTD-2555O16.4	-1.63e-05	1
IGLV2-18	-0.000795759	1		AC008440.10	-1.63e-05	1
C7orf57	-0.000797043	1		RP11-173D3.1	-1.67e-05	1
DEGS2	-0.000797565	1		KCNA2	-1.69e-05	1
AC018816.3	-0.000798848	1		RP11-361C13.1	-1.7e-05	1
RP11-567M16.6	-0.000799187	1		RP11-539L10.2	-1.71e-05	1
MTHFR	-0.0007998	1		CTD-2006K23.2	-1.71e-05	1
CH17-437K3.1	-0.00080066	1		APOBEC3B	-1.76e-05	1
RRAGC	-0.000800793	1		C7orf61	-1.78e-05	1
RP11-498P14.5	-0.000802222	1		CTD-2506J14.1	-1.8e-05	1
SEPN1	-0.000803451	1		TMEM56-RWDD3	-1.8e-05	1
CERKL	-0.000804306	1		RP11-152P23.2	-1.81e-05	1
SLC25A40	-0.000805171	1		CDS1	-1.83e-05	1
RP1-228P16.8	-0.000805726	1		STOX1	-1.83e-05	1
S100A5	-0.000806102	1		RP11-109D20.2	-1.84e-05	1
RP11-15E18.1	-0.000807207	1		SPIRE2	-1.86e-05	1
INAFM2	-0.000808219	1		RP5-1198O20.4	-1.92e-05	1
NEB	-0.000809054	1		CTD-2026K11.2	-1.93e-05	1
TMEM144	-0.000810249	1		HYKK	-1.94e-05	1
CTB-58E17.3	-0.000810251	1		RP11-363J17.1	-1.96e-05	1
RP11-138I1.2	-0.000810278	1		RP11-496I9.1	-1.97e-05	1
ADAM10	-0.000811158	1		ERCC6L	-1.98e-05	1
PTPRU	-0.000812544	1		RASGEF1A	-1.98e-05	1
RP11-87F15.2	-0.000814036	1		GIMAP7	-2e-05	1
PPARD	-0.000814893	1		LAMC3	-2.03e-05	1
RP11-881M11.2	-0.000815094	1		SHROOM1	-2.03e-05	1
RP11-89C3.4	-0.000815541	1		SMIM18	-2.04e-05	1
MYLPF	-0.000815665	1		AC007950.2	-2.05e-05	1
C1orf145	-0.000816057	1		CHRNA5	-2.09e-05	1
PGF	-0.000816149	1		KLHL13	-2.13e-05	1
DYRK2	-0.000817138	1		RP11-335O4.3	-2.13e-05	1
ATAD3C	-0.000817369	1		MIR3180-1	-2.14e-05	1
RP11-574K11.29	-0.000817648	1		NACA2	-2.16e-05	1
RP11-505P4.6	-0.000818063	1		CD226	-2.18e-05	1
SPINK2	-0.000818234	1		EGFL8	-2.18e-05	1
LSAMP	-0.000818534	1		ZBED2	-2.18e-05	1
ESCO2	-0.000818823	1		ZMYND10	-2.23e-05	1
PEX2	-0.000818848	1		RP11-33B1.3	-2.24e-05	1
CAMLG	-0.000819058	1		L1TD1	-2.24e-05	1
PLCB1	-0.000819275	1		RP11-655C2.3	-2.25e-05	1
IRAK2	-0.000820997	1		TGFB2-AS1	-2.25e-05	1
EXD3	-0.000820999	1		RP5-1186N24.3	-2.25e-05	1
TMEM199	-0.000821561	1		RP11-359J14.2	-2.27e-05	1
RP11-390P2.4	-0.000821755	1		RP4-724E16.2	-2.27e-05	1
ATP6AP1L	-0.000822223	1		RP13-465B17.5	-2.31e-05	1
RP11-492E3.2	-0.000823568	1		LPO	-2.35e-05	1
MIAT	-0.000824998	1		RP11-863K10.7	-2.36e-05	1
GRK4	-0.000825108	1		SYT2	-2.38e-05	1
RP11-1391J7.1	-0.000825423	1		CTC-338M12.6	-2.39e-05	1
SORBS2	-0.00082572	1		GCAT	-2.39e-05	1
LUCAT1	-0.000826041	1		CD3G	-2.42e-05	1
BCL6B	-0.000826321	1		TNFSF12-TNFSF13	-2.43e-05	1
RP11-16P6.1	-0.000827391	1		RP11-778D9.12	-2.46e-05	1
LINC00106	-0.000828168	1		PTGDR	-2.48e-05	1
IGKV7-3	-0.000828501	1		FGF22	-2.51e-05	1
CTC-548K16.5	-0.000830712	1		AC012005.3	-2.55e-05	1
VASH2	-0.000831367	1		RP11-162D16.2	-2.55e-05	1
KCNJ14	-0.000831733	1		POLN	-2.58e-05	1
TSIX	-0.000833579	1		MSC-AS1	-2.59e-05	1
PAX8	-0.000833706	1		ZNF684	-2.61e-05	1
EGFL7	-0.000834184	1		TEF	-2.63e-05	1
HMSD	-0.000834504	1		RP11-310E22.4	-2.65e-05	1
CTSV	-0.000835292	1		PROX2	-2.69e-05	1
RP11-1000B6.5	-0.000836494	1		RP11-961A15.1	-2.69e-05	1
SMIM8	-0.000839438	1		RP11-432J24.3	-2.71e-05	1
NEDD4L	-0.00083985	1		RP11-16C1.3	-2.71e-05	1
RP11-571L19.8	-0.000840141	1		KLRB1	-2.71e-05	1
RP11-268P4.4	-0.000840349	1		TNS4	-2.72e-05	1
CTD-2547H18.1	-0.000840616	1		RP11-160E2.11	-2.73e-05	1
ZNF865	-0.00084086	1		C11orf74	-2.74e-05	1
VWCE	-0.000841557	1		TMEM45A	-2.76e-05	1
DHX16	-0.000841979	1		KDM4B	-2.84e-05	1
GS1-393G12.14	-0.000842368	1		GRB7	-2.85e-05	1
FBXW7	-0.000842564	1		RUSC1-AS1	-2.85e-05	1
C16orf71	-0.000842566	1		SPTBN4	-2.9e-05	1
RP11-54O7.17	-0.000842951	1		VNN3	-2.91e-05	1
PTOV1-AS1	-0.000843054	1		CTD-2649C14.3	-2.91e-05	1
TGIF2-C20orf24	-0.000843262	1		VIL1	-2.93e-05	1
MGAT5B	-0.000843441	1		ABCD2	-2.94e-05	1
RP11-53O19.3	-0.000843446	1		CTD-3126B10.4	-2.96e-05	1
RP11-348N5.9	-0.000845939	1		CDK1	-3.03e-05	1
SEMA4G	-0.000846189	1		PTPN20	-3.03e-05	1
ZDHHC1	-0.000846311	1		RIPK4	-3.06e-05	1
ITGA10	-0.000846325	1		SPTBN5	-3.06e-05	1
CTC-471J1.11	-0.000846657	1		RGL1	-3.17e-05	1
HIST1H3B	-0.000847774	1		AC011747.4	-3.17e-05	1
NFE2L3	-0.000848485	1		SYNGR4	-3.21e-05	1
PKMYT1	-0.000848676	1		AP000304.12	-3.22e-05	1
RP11-326I11.4	-0.000848795	1		C1orf101	-3.23e-05	1
PDK3	-0.00084966	1		RP5-1028K7.3	-3.24e-05	1
AC012368.1	-0.000849665	1		RP11-46H11.12	-3.26e-05	1
RP11-857B24.5	-0.000849758	1		ATP6V0E2-AS1	-3.32e-05	1
ATP2A1	-0.000850327	1		FMR1NB	-3.32e-05	1
KDELC2	-0.000850451	1		AC011288.2	-3.32e-05	1
ABCB10	-0.000851143	1		MC5R	-3.32e-05	1
HCN3	-0.00085158	1		CNOT10-AS1	-3.37e-05	1
RP11-313D6.3	-0.000853796	1		PCSK4	-3.38e-05	1
STEAP3	-0.000854181	1		ANGPTL1	-3.44e-05	1
RP11-770J1.3	-0.000854982	1		C2CD4D	-3.47e-05	1
RP11-473O4.3	-0.000855294	1		CH25H	-3.53e-05	1
DISP1	-0.000855363	1		AP000769.7	-3.54e-05	1
SFXN4	-0.000855386	1		SYNM	-3.54e-05	1
RP1-39G22.7	-0.000855455	1		SPTLC3	-3.55e-05	1
OSGIN2	-0.000855803	1		RP1-125I3.2	-3.55e-05	1
CTD-2410N18.3	-0.000856233	1		TBC1D30	-3.55e-05	1
SLC16A5	-0.000858958	1		VWA3B	-3.55e-05	1
HS6ST1	-0.00085951	1		LTBP2	-3.55e-05	1
LINC00334	-0.00086102	1		CTD-2619J13.23	-3.55e-05	1
PRR5L	-0.00086121	1		CTD-2184D3.6	-3.58e-05	1
RP11-617F23.1	-0.000861216	1		STBD1	-3.59e-05	1
RP11-707G14.1	-0.000861314	1		ZFP3	-3.6e-05	1
OMG	-0.000861833	1		RP11-890B15.2	-3.6e-05	1
EIF2A	-0.000862291	1		AC005534.8	-3.63e-05	1
SUPT3H	-0.000862716	1		DNAH8	-3.64e-05	1
TTC9	-0.000863534	1		MAGEA8	-3.67e-05	1
CLHC1	-0.000863686	1		LMO7-AS1	-3.7e-05	1
RP11-81K2.1	-0.000863736	1		DAB2IP	-3.7e-05	1
RP13-349O20.2	-0.000864109	1		RP1-68D18.4	-3.7e-05	1
ZNF169	-0.000864772	1		RP11-325N19.3	-3.72e-05	1
AMACR	-0.000865667	1		NPHP3-AS1	-3.72e-05	1
CHRM3-AS2	-0.000867092	1		KB-1615E4.2	-3.73e-05	1
SMIM10L2B	-0.000867632	1		RP11-307N16.6	-3.73e-05	1
CTBP1-AS	-0.000868378	1		IGHV3-25	-3.75e-05	1
DLG5	-0.000868501	1		MGST1	-3.76e-05	1
XXbac-B135H6.15	-0.000868882	1		RP11-260E18.1	-3.82e-05	1
RSPH4A	-0.000869496	1		LRP4-AS1	-3.83e-05	1
SPIRE1	-0.000870199	1		MBOAT7	-3.83e-05	1
RP11-253M7.4	-0.000870274	1		TFCP2L1	-3.83e-05	1
LINC00266-1	-0.000871518	1		RP11-45M22.5	-3.86e-05	1
RP5-1029F21.3	-0.000871574	1		CTF1	-3.86e-05	1
AC007192.6	-0.000871926	1		RP11-316M21.7	-3.87e-05	1
TDRD9	-0.000872926	1		PRICKLE2	-3.89e-05	1
UBN2	-0.000873507	1		PLEKHH1	-3.92e-05	1
RP11-70C1.1	-0.000873602	1		RP11-867G2.8	-3.93e-05	1
RP11-217B1.2	-0.000874888	1		RAB43	-3.94e-05	1
MKI67	-0.000875348	1		ITGA7	-3.94e-05	1
RP5-1050D4.3	-0.000875738	1		AATBC	-3.95e-05	1
C2CD4D	-0.000875839	1		PLPPR2	-3.95e-05	1
ZNF45	-0.000876024	1		PTGR1	-3.95e-05	1
WARS2	-0.000876274	1		KCNE1	-3.96e-05	1
NDUFA7	-0.000876374	1		RP4-548D19.3	-3.96e-05	1
CTD-2384A14.1	-0.000877438	1		NCKAP5	-4.02e-05	1
RP11-1012A1.4	-0.000877992	1		SUSD2	-4.06e-05	1
KCNIP4	-0.00087803	1		RP11-129M6.1	-4.08e-05	1
PSMC4	-0.000878161	1		CTD-2245F17.9	-4.08e-05	1
TRDV3	-0.000878285	1		DLX4	-4.08e-05	1
EFHD1	-0.000878365	1		LINC00322	-4.1e-05	1
TTLL11	-0.000878366	1		RP11-109E12.1	-4.1e-05	1
FAM71E1	-0.000880788	1		RP11-706P11.2	-4.11e-05	1
RP11-443B7.1	-0.000881785	1		PLA2G2C	-4.12e-05	1
RP11-1299A16.3	-0.00088217	1		GLIPR1L1	-4.12e-05	1
GDF9	-0.00088242	1		SYCP3	-4.15e-05	1
RP11-345P4.7	-0.000883067	1		LAMA3	-4.16e-05	1
CD28	-0.000883182	1		FOXC1	-4.17e-05	1
RP13-131K19.6	-0.000883387	1		GPR34	-4.19e-05	1
ARHGEF35	-0.000883839	1		BBOX1-AS1	-4.21e-05	1
NUSAP1	-0.000883968	1		RP11-148O21.2	-4.22e-05	1
WBP5	-0.000884002	1		RP11-950C14.3	-4.24e-05	1
RP11-583F2.5	-0.000885664	1		AP001469.9	-4.25e-05	1
HCN4	-0.000886391	1		RP5-837M10.4	-4.28e-05	1
AC097724.3	-0.000888526	1		RP1-120G22.11	-4.29e-05	1
ITGA6	-0.000888979	1		RP11-321N4.5	-4.29e-05	1
C17orf53	-0.000889477	1		LTB4R	-4.3e-05	1
HIST1H2AD	-0.000890025	1		RP11-455O6.8	-4.31e-05	1
SVIP	-0.000890785	1		LINC00398	-4.33e-05	1
AL358852.1	-0.000890923	1		PODNL1	-4.35e-05	1
FILIP1	-0.000891774	1		GPR3	-4.35e-05	1
LL09NC01-251B2.3	-0.000893329	1		RP13-941N14.1	-4.36e-05	1
KATNB1	-0.000893478	1		PAPSS2	-4.38e-05	1
EFEMP2	-0.000893773	1		IGLV2-33	-4.4e-05	1
RP11-372K14.2	-0.000893801	1		AC009133.23	-4.41e-05	1
STON1	-0.000893839	1		MARVELD1	-4.43e-05	1
ZRANB2-AS1	-0.000893853	1		RP11-109P14.9	-4.44e-05	1
AC009505.2	-0.000894393	1		RP11-306I1.2	-4.45e-05	1
RP11-989E6.10	-0.000894483	1		LINC00907	-4.46e-05	1
RNF139-AS1	-0.00089596	1		ANXA8L1	-4.49e-05	1
ZMYND15	-0.000896111	1		RP11-363J20.1	-4.49e-05	1
AC092835.2	-0.000897444	1		TMEM110-MUSTN1	-4.51e-05	1
FLT3	-0.000898244	1		RIC8B	-4.52e-05	1
RP11-561B11.2	-0.000898758	1		CTSL	-4.53e-05	1
PRX	-0.000899212	1		CTC-250I14.3	-4.53e-05	1
RP1-257A7.5	-0.000899242	1		RP11-396B14.2	-4.54e-05	1
LINC00327	-0.000899968	1		RP11-166N17.3	-4.54e-05	1
RP1-199J3.7	-0.000900095	1		TAS2R14	-4.57e-05	1
B3GNT5	-0.000901898	1		RP11-160N1.10	-4.58e-05	1
RP11-1055B8.10	-0.00090211	1		RP11-420L9.5	-4.61e-05	1
ZBTB46	-0.000902117	1		IGSF10	-4.62e-05	1
PARL	-0.000905124	1		SMOX	-4.64e-05	1
C14orf37	-0.00090679	1		TUFT1	-4.64e-05	1
TEX14	-0.000907092	1		RP11-186N15.3	-4.65e-05	1
LRFN3	-0.000907454	1		RP11-141M1.3	-4.67e-05	1
RP11-802D6.1	-0.000907673	1		SIGLEC7	-4.68e-05	1
ZNF658	-0.000908459	1		UGT3A2	-4.69e-05	1
KIAA0101	-0.000909596	1		SAMD12-AS1	-4.7e-05	1
CTC-428H11.2	-0.000909895	1		RP11-339B21.13	-4.71e-05	1
TSSK4	-0.000910315	1		C4orf22	-4.71e-05	1
CPB2-AS1	-0.000910479	1		TNFAIP2	-4.72e-05	1
UROD	-0.000911089	1		IGHVIII-76-1	-4.73e-05	1
CCRL2	-0.000911421	1		CIB3	-4.73e-05	1
ENPP2	-0.000912145	1		CEP55	-4.74e-05	1
CCDC74A	-0.000912559	1		RP11-132A1.4	-4.75e-05	1
RP11-315D16.2	-0.000912939	1		RP11-196G11.6	-4.75e-05	1
REEP6	-0.000914657	1		RP11-500G10.5	-4.75e-05	1
RP11-12J10.3	-0.000914725	1		CTD-2525I3.5	-4.76e-05	1
ENPP3	-0.00091549	1		LMNB2	-4.76e-05	1
C2orf61	-0.000915787	1		RP11-461L13.3	-4.78e-05	1
TTC25	-0.000916577	1		CTD-2292P10.4	-4.79e-05	1
CTD-2152M20.2	-0.000917402	1		RP4-765H13.1	-4.79e-05	1
RP1-20C7.6	-0.000919529	1		MROH8	-4.8e-05	1
HORMAD1	-0.000920403	1		IGF1	-4.8e-05	1
AC010883.5	-0.000920425	1		RP11-413H22.3	-4.8e-05	1
MIR9-3HG	-0.000920562	1		ICAM5	-4.8e-05	1
RP1-265C24.8	-0.000920621	1		NEDD8-MDP1	-4.81e-05	1
CD163L1	-0.000922456	1		AC007249.3	-4.81e-05	1
RP11-73O6.3	-0.000923035	1		ALDH1L2	-4.81e-05	1
CTD-3222D19.12	-0.000923352	1		ROR2	-4.82e-05	1
CTD-3224K15.2	-0.000923384	1		RP11-785D18.3	-4.84e-05	1
CCDC154	-0.000923963	1		HJURP	-4.84e-05	1
FAM150B	-0.000924396	1		AL132709.1	-4.87e-05	1
CAND2	-0.000925145	1		WDR90	-4.87e-05	1
RP11-304M2.5	-0.000925528	1		PRSS23	-4.87e-05	1
AL365181.2	-0.000930468	1		TIMD4	-4.88e-05	1
CTD-2649C14.3	-0.000931	1		CTD-3234P18.6	-4.89e-05	1
RP11-7F17.5	-0.000931103	1		C2orf88	-4.9e-05	1
CCDC170	-0.000931203	1		RP3-414A15.10	-4.91e-05	1
CH507-9B2.8	-0.000931572	1		CTA-342B11.1	-4.94e-05	1
TEX2	-0.000932424	1		LONRF3	-4.94e-05	1
RP11-703G6.1	-0.000934508	1		CSF3R	-4.97e-05	1
PTGIR	-0.000934624	1		KCNS3	-4.98e-05	1
EPHA10	-0.00093562	1		LRP12	-4.99e-05	1
RP11-290C10.1	-0.000935682	1		GLB1L2	-5e-05	1
SV2A	-0.000936051	1		RP11-1081L13.4	-5e-05	1
CLDND2	-0.00093771	1		RP1-224A6.9	-5.01e-05	1
RP11-514P8.6	-0.000938832	1		DPP8	-5.01e-05	1
SOWAHD	-0.000938856	1		RP11-752G15.8	-5.01e-05	1
CD1A	-0.000939799	1		NCALD	-5.03e-05	1
EBF4	-0.000940778	1		HSPA1A	-5.06e-05	1
RET	-0.000942569	1		ITCH-AS1	-5.08e-05	1
MOB2	-0.000943448	1		COL16A1	-5.08e-05	1
SCMH1	-0.000943995	1		CTD-2547G23.4	-5.12e-05	1
C1QTNF9B-AS1	-0.000944459	1		DDX26B-AS1	-5.13e-05	1
ANAPC2	-0.000945296	1		RP11-363J20.2	-5.13e-05	1
PRAME	-0.00094663	1		AL450992.2	-5.17e-05	1
LSM10	-0.000947162	1		PCGF2	-5.18e-05	1
AIM1L	-0.00094719	1		TMIGD2	-5.18e-05	1
H2BFS	-0.000947243	1		FAM46B	-5.18e-05	1
RAPH1	-0.000947558	1		CTC-453G23.5	-5.19e-05	1
SEMA3B	-0.000947753	1		GOLT1A	-5.21e-05	1
KIAA0368	-0.000947769	1		COL24A1	-5.23e-05	1
RP4-758J18.10	-0.000948152	1		TNFRSF1A	-5.23e-05	1
NCALD	-0.000949336	1		PRSS57	-5.23e-05	1
TGFBR3	-0.000949887	1		SLC35F4	-5.24e-05	1
RP13-516M14.10	-0.000950009	1		MIA	-5.27e-05	1
AF131216.1	-0.000950033	1		RP11-324E6.10	-5.27e-05	1
SLC46A1	-0.000950276	1		C1orf141	-5.28e-05	1
DVL1	-0.000950698	1		SPIN2A	-5.29e-05	1
RP11-140K17.3	-0.000951194	1		EPHA10	-5.3e-05	1
RP1-86C11.7	-0.000951252	1		STAR	-5.31e-05	1
RP11-160E2.11	-0.000951692	1		RP11-1012A1.4	-5.31e-05	1
AP000936.4	-0.000951726	1		HTR3B	-5.32e-05	1
STKLD1	-0.000952536	1		RP11-583F2.2	-5.32e-05	1
NUTM2A	-0.000953072	1		PLA1A	-5.33e-05	1
IRAK3	-0.000954423	1		FBLN5	-5.34e-05	1
ALDH3A1	-0.000954866	1		ZNRF1	-5.35e-05	1
RP5-1085F17.3	-0.00095528	1		AC055764.1	-5.36e-05	1
RP11-473I1.5	-0.00095534	1		C1orf53	-5.36e-05	1
SVIL-AS1	-0.000955774	1		AC144831.3	-5.37e-05	1
WFDC3	-0.000958511	1		SCN3B	-5.37e-05	1
CTB-12A17.3	-0.000959862	1		CD163L1	-5.38e-05	1
RP4-593C16.4	-0.00095991	1		RGPD1	-5.38e-05	1
CCL23	-0.000959983	1		RP11-1020A11.2	-5.43e-05	1
LMBR1L	-0.000960116	1		FCGR1A	-5.43e-05	1
C2CD2	-0.000961021	1		LCA5L	-5.43e-05	1
RP11-930P14.2	-0.00096115	1		CHN1	-5.44e-05	1
NEUROG3	-0.000962179	1		CTC-251D13.1	-5.44e-05	1
KIAA0196-AS1	-0.000962623	1		XXbac-BPGBPG55C20.1	-5.45e-05	1
ANKRD13B	-0.000963248	1		RP11-38J22.3	-5.46e-05	1
GP1BA	-0.000963699	1		PRKCH	-5.48e-05	1
AP006285.2	-0.000964266	1		GNAL	-5.48e-05	1
RP11-443B7.3	-0.00096452	1		LINC00884	-5.49e-05	1
CTC-281F24.1	-0.000964994	1		RP11-697H9.2	-5.49e-05	1
AK7	-0.000965137	1		AC003956.1	-5.51e-05	1
MYB	-0.000965961	1		FBXO16	-5.52e-05	1
ZNF831	-0.000965998	1		PNMA2	-5.52e-05	1
MAST1	-0.000966539	1		NEDD4	-5.54e-05	1
RP4-565E6.1	-0.000967321	1		CCNO	-5.55e-05	1
KRBA1	-0.000967849	1		LINC00243	-5.56e-05	1
OR2A7	-0.000968138	1		VWA7	-5.58e-05	1
RP11-219B4.7	-0.000968518	1		TPH1	-5.6e-05	1
CTC-203F4.2	-0.000968823	1		TCN2	-5.61e-05	1
RP11-305L7.6	-0.000970612	1		MYLK2	-5.62e-05	1
SDF2	-0.000971382	1		TCEA3	-5.63e-05	1
PSPH	-0.000972024	1		CES1	-5.63e-05	1
RP11-52J3.2	-0.00097298	1		DLC1	-5.65e-05	1
FGF20	-0.000975625	1		C19orf33	-5.65e-05	1
IGHV3OR16-8	-0.000975644	1		CADPS2	-5.66e-05	1
CIB2	-0.000976372	1		NYNRIN	-5.66e-05	1
MBOAT2	-0.000976537	1		RP11-426A6.5	-5.66e-05	1
KLHDC8A	-0.000977015	1		CCDC110	-5.66e-05	1
ZNF816-ZNF321P	-0.000978172	1		DDAH1	-5.67e-05	1
KCNK9	-0.000978417	1		TNFSF14	-5.67e-05	1
AC020571.3	-0.000980066	1		RP4-784A16.1	-5.67e-05	1
OR2AK2	-0.000980176	1		CSTA	-5.67e-05	1
PDE2A	-0.000980321	1		RP11-84D1.1	-5.68e-05	1
ZSCAN1	-0.000982529	1		APOBEC4	-5.7e-05	1
PSMC1	-0.000982682	1		RP4-758J18.10	-5.7e-05	1
LCMT1-AS2	-0.000983074	1		GP5	-5.7e-05	1
NT5DC4	-0.000984203	1		CTD-2349P21.9	-5.72e-05	1
RP3-330M21.5	-0.000984713	1		IFITM10	-5.73e-05	1
FGFBP2	-0.000984817	1		MAD2L1	-5.73e-05	1
PTH2R	-0.000986993	1		LCN6	-5.76e-05	1
CCDC110	-0.000987	1		CYP17A1-AS1	-5.8e-05	1
MIR4432HG	-0.000987668	1		CAMK2N2	-5.8e-05	1
IL24	-0.000987807	1		RP11-501O2.5	-5.8e-05	1
EIF4G3	-0.000988057	1		AMPD1	-5.81e-05	1
ACKR3	-0.000989087	1		RP11-656E20.5	-5.81e-05	1
HIST1H2AB	-0.000989422	1		RP11-79N23.1	-5.82e-05	1
KNTC1	-0.000989927	1		CTD-2302E22.4	-5.82e-05	1
SRPK1	-0.000989992	1		CRYBA4	-5.83e-05	1
C9orf172	-0.000991175	1		CTB-35F21.4	-5.84e-05	1
TNFAIP2	-0.000991216	1		RP11-401P9.1	-5.86e-05	1
SNHG10	-0.000992634	1		PLA2G4A	-5.86e-05	1
RABL2A	-0.000992711	1		SPEG	-5.86e-05	1
AC002454.1	-0.000993188	1		XCL1	-5.87e-05	1
ATP6V0E2-AS1	-0.000993724	1		C11orf84	-5.87e-05	1
AGAP2-AS1	-0.000994289	1		PRAME	-5.9e-05	1
RP3-425P12.1	-0.000994577	1		IL34	-5.93e-05	1
ACOXL	-0.000995141	1		RP5-851M4.1	-5.93e-05	1
CFAP43	-0.000995207	1		CTD-2337A12.1	-5.94e-05	1
MMRN1	-0.000996998	1		CC2D2A	-5.95e-05	1
GTF2H5	-0.000997125	1		MIR3945HG	-5.96e-05	1
DLG4	-0.000997372	1		SLC46A2	-5.96e-05	1
MAFTRR	-0.000997642	1		PDZD9	-5.97e-05	1
RP11-697H9.2	-0.000998448	1		CERKL	-5.99e-05	1
RMND1	-0.000999337	1		RP11-905K4.1	-5.99e-05	1
CFAP44	-0.00100127	1		MCM10	-6.01e-05	1
EPS8L1	-0.00100127	1		ASRGL1	-6.02e-05	1
E2F8	-0.00100136	1		GRM4	-6.03e-05	1
LMO4	-0.00100145	1		AC140725.4	-6.03e-05	1
AC006547.8	-0.00100312	1		ARHGEF25	-6.04e-05	1
CACTIN-AS1	-0.00100327	1		SCG5	-6.04e-05	1
RPS25	-0.00100343	1		ISM2	-6.04e-05	1
BCKDK	-0.00100385	1		ARHGAP23	-6.05e-05	1
TRBJ2-7	-0.00100423	1		LINC00891	-6.06e-05	1
CAMKK2	-0.00100455	1		CTB-58E17.9	-6.06e-05	1
MAP3K3	-0.00100469	1		CSF1R	-6.06e-05	1
ERP27	-0.00100549	1		FAM20C	-6.13e-05	1
TRAPPC2	-0.00100628	1		RP5-892K4.1	-6.14e-05	1
WWC3	-0.00100628	1		VAT1L	-6.14e-05	1
RP11-378J18.8	-0.00100695	1		TSNAXIP1	-6.14e-05	1
RP11-458D21.1	-0.00100722	1		WDR87	-6.16e-05	1
CCDC68	-0.00100818	1		FAM71E1	-6.16e-05	1
RP11-405M12.3	-0.00100847	1		CDH15	-6.17e-05	1
RP11-331F9.3	-0.00100858	1		CTA-14H9.5	-6.17e-05	1
RP11-563J2.3	-0.0010097	1		C6orf201	-6.18e-05	1
GRAMD1B	-0.00101035	1		LY75-CD302	-6.19e-05	1
FAM46B	-0.00101112	1		RAB21	-6.21e-05	1
RPGRIP1	-0.00101269	1		ADGRE1	-6.22e-05	1
DNAH1	-0.00101306	1		SLCO3A1	-6.24e-05	1
PVRL2	-0.00101424	1		OR2G6	-6.25e-05	1
CTC-429P9.2	-0.00101428	1		FBXL19-AS1	-6.27e-05	1
ASPM	-0.00101433	1		RP11-81H14.1	-6.27e-05	1
COPA	-0.00101523	1		UPK3BL	-6.29e-05	1
RFX3-AS1	-0.00101579	1		STAB1	-6.29e-05	1
LA16c-358B7.4	-0.00101621	1		IL12RB2	-6.3e-05	1
CH507-24F1.1	-0.00101741	1		LINC00337	-6.31e-05	1
VPS11	-0.0010176	1		PTHLH	-6.34e-05	1
GJB2	-0.00101798	1		AC099342.1	-6.35e-05	1
ZSWIM7	-0.00101844	1		C1QTNF3-AMACR	-6.37e-05	1
MSRB3	-0.00101942	1		AC067959.1	-6.38e-05	1
CTD-2026K11.3	-0.00101989	1		ZNF385C	-6.42e-05	1
RP11-424N24.2	-0.00102104	1		RP11-1096G20.5	-6.44e-05	1
RP11-763B22.4	-0.0010218	1		AP000569.9	-6.44e-05	1
CTD-2349P21.12	-0.0010224	1		PIK3IP1-AS1	-6.44e-05	1
ZSCAN18	-0.00102259	1		RP11-804A23.4	-6.45e-05	1
CCNT2	-0.0010227	1		LTK	-6.45e-05	1
RNU11	-0.00102287	1		MAP1LC3A	-6.45e-05	1
AURKB	-0.0010254	1		AC006369.2	-6.46e-05	1
PCBD1	-0.00102679	1		KIAA1217	-6.49e-05	1
KDM4D	-0.00102702	1		AL023806.1	-6.5e-05	1
RP11-379H8.1	-0.00102774	1		XXyac-YRM2039.3	-6.52e-05	1
RP11-384K6.8	-0.00102855	1		ANKRD30B	-6.53e-05	1
RP11-297C4.2	-0.00103045	1		RP11-510J16.5	-6.54e-05	1
STXBP1	-0.00103134	1		PLEKHN1	-6.54e-05	1
RP13-766D20.4	-0.00103234	1		LLNLR-284B4.1	-6.55e-05	1
RAB3D	-0.00103494	1		LINC01484	-6.62e-05	1
RP11-124N2.1	-0.00103507	1		CTD-2331H12.7	-6.63e-05	1
NHLRC1	-0.00103557	1		RP3-406P24.4	-6.65e-05	1
RP13-890H12.2	-0.00103735	1		CD14	-6.66e-05	1
SKA3	-0.00103747	1		MGARP	-6.69e-05	1
A4GALT	-0.00103815	1		RP11-561B11.2	-6.69e-05	1
AKR1C3	-0.00103874	1		RP5-901A4.1	-6.71e-05	1
PRCD	-0.00103934	1		KB-1460A1.1	-6.71e-05	1
GPR153	-0.00103954	1		AGAP14P	-6.73e-05	1
DNM3	-0.00103957	1		RP5-1096D14.3	-6.73e-05	1
RP11-524N5.1	-0.00103964	1		PTGES3L	-6.74e-05	1
VAT1	-0.00103988	1		BIN3	-6.74e-05	1
RP11-315D16.4	-0.00104002	1		HNF1B	-6.76e-05	1
SLFNL1-AS1	-0.00104003	1		RP5-1024G6.5	-6.76e-05	1
ZNF28	-0.00104062	1		FNDC5	-6.76e-05	1
ZMYM3	-0.00104123	1		BRWD1-AS2	-6.79e-05	1
RAI1-AS1	-0.00104224	1		DPYD-AS1	-6.8e-05	1
FOXB1	-0.00104385	1		GRPR	-6.81e-05	1
AC000035.3	-0.00104417	1		RP11-1084E5.1	-6.81e-05	1
GPR19	-0.0010443	1		ENPP5	-6.81e-05	1
KIF15	-0.00104458	1		NEURL1B	-6.82e-05	1
KLK14	-0.00104511	1		GAL3ST2	-6.84e-05	1
RP4-539M6.22	-0.0010452	1		RUFY3	-6.85e-05	1
ZNF641	-0.00104543	1		RP11-611O2.1	-6.85e-05	1
RP11-1191J2.5	-0.00104556	1		FAM47E	-6.88e-05	1
GZMH	-0.00104572	1		AF131217.1	-6.89e-05	1
NPIPB4	-0.00104666	1		SSC5D	-6.89e-05	1
GPC1	-0.00104711	1		RP11-300J18.2	-6.9e-05	1
RP13-131K19.7	-0.00104779	1		SETSIP	-6.92e-05	1
CYB561	-0.00104819	1		RTN4R	-6.96e-05	1
TUBB2B	-0.00104847	1		RARRES1	-6.96e-05	1
AC022201.5	-0.00104857	1		IGHV3OR16-6	-6.97e-05	1
RP11-134N1.2	-0.00104991	1		SDR16C5	-7.01e-05	1
RP11-1070N10.5	-0.00105336	1		HEY1	-7.01e-05	1
ZC3H12C	-0.00105378	1		SPON1	-7.07e-05	1
TMEM169	-0.00105386	1		RP11-687F6.5	-7.07e-05	1
CAMK2B	-0.00105407	1		TMPRSS5	-7.1e-05	1
ATP8B3	-0.00105424	1		CTC-281F24.5	-7.11e-05	1
R3HCC1L	-0.00105483	1		RP11-435I10.4	-7.11e-05	1
CTD-2525I3.2	-0.00105526	1		KLHL29	-7.12e-05	1
PROCR	-0.00105572	1		CD28	-7.12e-05	1
ATP2A1-AS1	-0.00105617	1		RP11-63L7.5	-7.12e-05	1
LTBP2	-0.00105619	1		CTD-2256P15.2	-7.15e-05	1
CYP27B1	-0.00105688	1		AC104532.4	-7.2e-05	1
ARHGEF26	-0.00105703	1		PIH1D2	-7.24e-05	1
ACKR4	-0.00105721	1		GLUD2	-7.26e-05	1
C1QTNF4	-0.00105729	1		HIST1H1A	-7.29e-05	1
CDH26	-0.00105779	1		TICRR	-7.29e-05	1
CDCA3	-0.0010583	1		GSDMA	-7.3e-05	1
C17orf58	-0.00106017	1		RNF208	-7.33e-05	1
ZNF419	-0.00106049	1		TAS2R46	-7.33e-05	1
WDR11-AS1	-0.00106069	1		ENPEP	-7.38e-05	1
ALPK2	-0.00106142	1		FAM66E	-7.38e-05	1
RP11-474C8.8	-0.00106309	1		LINC00896	-7.4e-05	1
RP11-110I1.13	-0.00106394	1		SYCE3	-7.42e-05	1
IGLJ1	-0.00106489	1		PRRT2	-7.43e-05	1
PCNXL2	-0.00106606	1		VSIG2	-7.43e-05	1
PCDH12	-0.00106622	1		RP11-174O3.6	-7.43e-05	1
LGALS2	-0.00106695	1		RP11-416N2.4	-7.43e-05	1
RP11-263K19.4	-0.00106804	1		CTC-436P18.1	-7.46e-05	1
AC092881.1	-0.00106845	1		LYZ	-7.5e-05	1
TDRD12	-0.00106884	1		WTIP	-7.5e-05	1
IFITM10	-0.00106935	1		RP5-1148A21.3	-7.52e-05	1
RP11-103H7.5	-0.00107105	1		LRRC75B	-7.52e-05	1
ZSWIM5	-0.00107125	1		MMP19	-7.53e-05	1
RP11-143K11.7	-0.0010726	1		ZNF99	-7.56e-05	1
NCKAP5	-0.00107435	1		RP6-109B7.5	-7.56e-05	1
TNFSF14	-0.0010746	1		RP3-425P12.5	-7.58e-05	1
PKD2	-0.00107511	1		RP11-982M15.6	-7.59e-05	1
RP4-769N13.7	-0.00107554	1		KRTAP5-9	-7.59e-05	1
SLC2A9	-0.00107711	1		RP4-681N20.5	-7.61e-05	1
ZNF223	-0.00107774	1		ATXN1	-7.61e-05	1
RP11-496I9.1	-0.00107841	1		C22orf23	-7.63e-05	1
FGL2	-0.00107897	1		RP5-1024C24.1	-7.65e-05	1
OIP5	-0.00107938	1		LINC00544	-7.66e-05	1
WNT1	-0.00107959	1		WFDC3	-7.67e-05	1
CTD-2631K10.1	-0.00108062	1		TRAF1	-7.68e-05	1
RP11-624M8.1	-0.00108084	1		HSD3B7	-7.69e-05	1
ZFP69B	-0.00108368	1		RP4-633I8.4	-7.7e-05	1
MGST1	-0.0010837	1		CDC25C	-7.71e-05	1
ERVH48-1	-0.00108507	1		AC000068.10	-7.73e-05	1
MTMR2	-0.00108531	1		ACTA1	-7.74e-05	1
CHKB-CPT1B	-0.00108535	1		TRAV14DV4	-7.75e-05	1
IDH1-AS1	-0.00108577	1		RP11-357P18.2	-7.77e-05	1
GJB6	-0.00108579	1		RP11-345P4.7	-7.83e-05	1
STK26	-0.00108603	1		RP11-33O4.1	-7.87e-05	1
CCDC39	-0.0010866	1		SDC1	-7.87e-05	1
NRG4	-0.00108764	1		RP11-216L13.17	-7.88e-05	1
CFAP77	-0.00108866	1		RP5-1021I20.4	-7.89e-05	1
RP11-830F9.5	-0.00108874	1		CILP	-7.89e-05	1
MSS51	-0.00108928	1		MEIS1	-7.96e-05	1
RRM1-AS1	-0.00108968	1		RP11-686D22.4	-7.99e-05	1
ZNF792	-0.00109175	1		CPEB2	-8.01e-05	1
ZNF653	-0.00109369	1		RP1-228P16.5	-8.02e-05	1
AC005534.8	-0.0010945	1		BCL2L14	-8.04e-05	1
ASB13	-0.00109461	1		RSPH14	-8.06e-05	1
APCDD1	-0.00109564	1		RP11-44N11.3	-8.08e-05	1
ACE	-0.00109654	1		PCF11-AS1	-8.09e-05	1
TAL2	-0.00109758	1		TMEM51-AS1	-8.09e-05	1
PEX11G	-0.00109843	1		REEP2	-8.12e-05	1
GAL3ST2	-0.0010986	1		SLITRK5	-8.21e-05	1
OTUB2	-0.00110028	1		AC073254.1	-8.25e-05	1
PLPP6	-0.00110084	1		FSD2	-8.26e-05	1
FBLN7	-0.00110155	1		GIMAP5	-8.29e-05	1
GAL3ST4	-0.00110169	1		NAALADL2-AS2	-8.3e-05	1
CASC5	-0.00110209	1		AC109333.10	-8.31e-05	1
CH17-212P11.4	-0.00110234	1		C11orf94	-8.34e-05	1
B4GALNT3	-0.00110332	1		ARHGAP31	-8.34e-05	1
TMEM25	-0.00110352	1		TGFBR3	-8.34e-05	1
IL1B	-0.00110491	1		AATK	-8.36e-05	1
OSGEPL1-AS1	-0.00110548	1		RPL17-C18orf32	-8.36e-05	1
ARC	-0.00110655	1		OOEP	-8.37e-05	1
RP11-670E13.5	-0.00110699	1		RP11-895M11.3	-8.4e-05	1
FAM149A	-0.0011081	1		RP11-438L19.1	-8.42e-05	1
ZKSCAN7	-0.00111012	1		OSBP2	-8.42e-05	1
C12orf66	-0.00111041	1		PTPRG	-8.44e-05	1
CCR3	-0.00111048	1		NDN	-8.45e-05	1
LINC01250	-0.00111076	1		AC079305.8	-8.5e-05	1
TNFSF12-TNFSF13	-0.0011112	1		PPP2R3A	-8.51e-05	1
TAF9B	-0.00111389	1		RDH5	-8.53e-05	1
FAM168B	-0.00111474	1		PARD6G	-8.56e-05	1
RP11-147L13.15	-0.00111484	1		HMSD	-8.58e-05	1
EHMT1	-0.0011155	1		AP001432.14	-8.59e-05	1
CP	-0.00111609	1		UGGT2	-8.59e-05	1
FAM53B-AS1	-0.00111693	1		PSTPIP2	-8.61e-05	1
RP11-114N19.3	-0.00111756	1		AC009495.4	-8.62e-05	1
PCF11-AS1	-0.00111858	1		RP11-110I1.6	-8.63e-05	1
CYBA	-0.00111865	0.908105		RP1-117B12.4	-8.66e-05	1
CHD6	-0.0011189	1		RP5-1139B12.2	-8.66e-05	1
WBP1	-0.00111927	1		ARL2-SNX15	-8.66e-05	1
RP11-309M23.1	-0.00111992	1		RP11-676J12.9	-8.67e-05	1
AC092301.3	-0.00112002	1		RP11-1212A22.4	-8.68e-05	1
RP3-512B11.3	-0.00112083	1		LRP3	-8.68e-05	1
LINC01446	-0.00112227	1		EXD1	-8.68e-05	1
RP1-168L15.5	-0.00112231	1		ZC3H12C	-8.69e-05	1
RP11-129M16.4	-0.0011232	1		GP1BA	-8.7e-05	1
RP11-15A1.2	-0.00112444	1		CTD-2517M22.17	-8.7e-05	1
B3GALT2	-0.00112475	1		AC018766.6	-8.7e-05	1
PLD6	-0.00112513	1		ADGRB2	-8.7e-05	1
LURAP1	-0.00112613	1		ZMYND15	-8.71e-05	1
SERPINF2	-0.00112757	1		CTD-2349P21.12	-8.73e-05	1
GS1-114I9.1	-0.00112839	1		GPR153	-8.74e-05	1
C11orf84	-0.00112848	1		RP11-888D10.3	-8.74e-05	1
LINC00467	-0.00112867	1		RP11-135L13.4	-8.77e-05	1
RP11-396B14.2	-0.00112923	1		ELOVL7	-8.78e-05	1
C16orf96	-0.00112973	1		RP1-151F17.2	-8.81e-05	1
RP11-196G11.1	-0.00113024	1		RP11-359E3.4	-8.82e-05	1
AL773572.7	-0.00113261	1		RP4-756G23.5	-8.82e-05	1
IGHV3-15	-0.00113345	1		NCAPH	-8.85e-05	1
FAM41C	-0.00113482	1		RP11-21M24.2	-8.86e-05	1
RIN1	-0.00113505	1		MIR193BHG	-8.87e-05	1
CC2D2A	-0.00113506	1		FAM179A	-8.91e-05	1
ITGA11	-0.00113677	1		PLEKHH2	-8.91e-05	1
ATP6V1A	-0.00113694	1		MYRF	-8.92e-05	1
RP11-154B12.3	-0.00113767	1		RP11-439E19.7	-8.93e-05	1
KIFC3	-0.00113883	1		LINC01393	-8.94e-05	1
MIR181A2HG	-0.00113933	1		RP11-513M16.8	-8.96e-05	1
RP11-104N10.1	-0.00113955	1		DCST2	-8.98e-05	1
DISP2	-0.0011408	1		AC092535.3	-8.99e-05	1
ISCU	-0.00114138	1		RP11-433J8.1	-9.02e-05	1
CAMSAP1	-0.00114201	1		S100A2	-9.02e-05	1
SLC12A7	-0.00114237	1		SYT3	-9.03e-05	1
EXD2	-0.0011424	1		CTD-2555A7.2	-9.05e-05	1
CTD-2331H12.7	-0.00114251	1		CASC15	-9.07e-05	1
SCARB2	-0.00114341	1		SCN5A	-9.1e-05	1
RP11-545E17.3	-0.00114394	1		TEX28	-9.11e-05	1
GABRB2	-0.00114431	1		FAAH2	-9.11e-05	1
RNF19B	-0.00114489	1		RP11-121C6.5	-9.11e-05	1
KCTD1	-0.00114523	1		RP11-51J9.4	-9.11e-05	1
ARHGAP18	-0.00114579	1		PIP5KL1	-9.11e-05	1
FZD8	-0.0011461	1		SLC15A4	-9.16e-05	1
ENO1-AS1	-0.00114762	1		RP11-31F15.2	-9.18e-05	1
FRY-AS1	-0.00114765	1		RP11-432I5.4	-9.18e-05	1
LRRC26	-0.00114777	1		SPDEF	-9.19e-05	1
CTC-246B18.10	-0.00115029	1		RP11-1072A3.4	-9.19e-05	1
CCDC88C	-0.00115127	1		C7orf57	-9.2e-05	1
ZC2HC1C	-0.00115247	1		FAM215A	-9.21e-05	1
TOMM20	-0.00115369	1		TCTE1	-9.24e-05	1
BBS10	-0.00115496	1		ARHGEF37	-9.26e-05	1
SNAPC4	-0.00115515	1		STX16-NPEPL1	-9.28e-05	1
PCOLCE	-0.00115597	1		A2M-AS1	-9.29e-05	1
C1orf95	-0.0011562	1		LINC00997	-9.29e-05	1
FBXL16	-0.00115779	1		IGHGP	-9.3e-05	1
GTF3C2-AS1	-0.0011578	1		XX-C00717C00720L.1	-9.33e-05	1
RP5-967N21.11	-0.00115868	1		KCNAB1	-9.34e-05	1
KLHDC2	-0.00115887	1		FAM166B	-9.36e-05	1
DMGDH	-0.00116018	1		LINC01337	-9.36e-05	1
RP11-717K11.2	-0.00116044	1		2023-03-01	-9.38e-05	1
TSHZ1	-0.00116049	1		TOMM20L	-9.38e-05	1
MBOAT4	-0.00116064	1		GPNMB	-9.38e-05	1
CYP2C8	-0.00116069	1		MMP25	-9.41e-05	1
TEX28	-0.00116082	1		RP11-809N8.4	-9.42e-05	1
LA16c-431H6.6	-0.00116156	1		RP11-76P2.4	-9.43e-05	1
EGFL8	-0.00116219	1		C5orf66	-9.44e-05	1
RP11-245J9.6	-0.00116272	1		RP3-522J7.6	-9.45e-05	1
AC009299.2	-0.00116283	1		CTD-2227C6.2	-9.47e-05	1
DLEU7	-0.00116307	1		HORMAD1	-9.47e-05	1
AC004549.6	-0.00116361	1		IGHJ2	-9.49e-05	1
CAMTA2	-0.0011652	1		S100A13	-9.5e-05	1
C2orf81	-0.0011658	1		RP5-1112D6.4	-9.51e-05	1
RP11-326K13.4	-0.00116675	1		RP11-524O1.4	-9.52e-05	1
KIAA1107	-0.00116687	1		TNFSF4	-9.53e-05	1
CDKN2A	-0.00116694	1		CDH23	-9.53e-05	1
KCTD21-AS1	-0.00116712	1		LGALS2	-9.54e-05	1
CHFR	-0.00116749	1		ZYG11A	-9.55e-05	1
POMT2	-0.00116809	1		BMS1P14	-9.55e-05	1
RBMS3	-0.00116877	1		GRB14	-9.56e-05	1
HDHD3	-0.00116882	1		RP11-496N12.9	-9.57e-05	1
SLC44A5	-0.00116939	1		PPP1R27	-9.57e-05	1
GUCY1B3	-0.00117003	1		SIGLEC12	-9.57e-05	1
RP11-264I13.2	-0.00117005	1		RP11-712L6.7	-9.6e-05	1
ZBTB47	-0.00117025	1		STX1B	-9.61e-05	1
RP11-646I6.5	-0.00117065	1		FBXO43	-9.63e-05	1
RP11-231D20.2	-0.00117142	1		GYPE	-9.64e-05	1
AC068831.15	-0.00117253	1		CTB-31O20.9	-9.65e-05	1
RP11-1060J15.4	-0.00117273	1		FCER1G	-9.66e-05	1
DEK	-0.00117385	1		AC005606.15	-9.66e-05	1
ZFAT-AS1	-0.00117594	1		RP11-582E3.6	-9.66e-05	1
USP28	-0.00117676	1		LINC01605	-9.68e-05	1
XXbac-BPGBPG55C20.1	-0.00117731	1		RP11-21M24.3	-9.69e-05	1
RP11-1096G20.5	-0.00117754	1		TTLL7	-9.7e-05	1
RP11-573G6.10	-0.00118091	1		ALDH3B1	-9.7e-05	1
FSCN2	-0.00118135	1		MIR4435-2HG	-9.74e-05	1
AC144449.1	-0.00118434	1		SRPK3	-9.78e-05	1
GPAM	-0.00118454	1		RP4-597N16.4	-9.78e-05	1
CLIC2	-0.00118577	1		LINC00648	-9.78e-05	1
SYNC	-0.00118603	1		ST8SIA5	-9.82e-05	1
RP11-121C2.3	-0.00118736	1		CTTN	-9.82e-05	1
SLC16A7	-0.00118748	1		RP11-111K18.2	-9.83e-05	1
AE000662.92	-0.00118857	1		RP11-432I5.8	-9.85e-05	1
CTD-2547G23.4	-0.00118858	1		CTC-429P9.2	-9.87e-05	1
USP2-AS1	-0.00118902	1		IGKV1D-37	-9.88e-05	1
KIF23	-0.00118916	1		RP11-109E24.2	-9.89e-05	1
POTEH	-0.00118946	1		ZNF365	-9.9e-05	1
RP4-580N22.2	-0.00119079	1		RP11-219A15.1	-9.91e-05	1
AC010894.5	-0.00119221	1		LINC00574	-9.92e-05	1
LCN12	-0.00119245	1		RP11-613M10.6	-9.92e-05	1
CELF6	-0.00119306	1		AC007163.3	-9.95e-05	1
ANO8	-0.00119516	1		CTB-167B5.1	-9.95e-05	1
GIPR	-0.00119823	1		AC133644.2	-9.96e-05	1
AC003090.1	-0.00119905	1		NPIPB8	-9.97e-05	1
RP4-680D5.2	-0.00119945	1		TNFAIP6	-9.97e-05	1
NPR3	-0.00119991	1		AC104820.2	-9.97e-05	1
ARRDC5	-0.00120031	1		ITPKA	-9.97e-05	1
SFXN5	-0.00120048	1		AC007879.7	-9.98e-05	1
SYT4	-0.00120222	1		SLC25A51	-9.99e-05	1
EFHC1	-0.00120226	1		PHF12	-0.000100262	1
IQUB	-0.00120255	1		RP11-890B15.3	-0.000100294	1
F3	-0.00120262	1		PAPPA	-0.000100364	1
ZSCAN5A	-0.0012035	1		RP11-463D19.1	-0.000100373	1
CLASP2	-0.00120453	1		TCF7L1	-0.000100438	1
OSBPL1A	-0.00120588	1		C4orf19	-0.000100523	1
RP5-894A10.2	-0.00120637	1		RP11-84A19.2	-0.000100615	1
ARFGAP1	-0.00120959	1		ELOVL3	-0.000100619	1
TMEM158	-0.00121009	1		REG1A	-0.000100645	1
XXbac-BPG252P9.9	-0.00121065	1		CTD-2313N18.7	-0.000100658	1
CEP112	-0.00121098	1		LRRC2	-0.000100678	1
FHL2	-0.00121136	1		TMEFF1	-0.000100718	1
ETNK1	-0.00121192	1		SMARCAD1	-0.000100746	1
ZNF618	-0.00121246	1		CTD-2310F14.1	-0.000100872	1
IGLV5-52	-0.00121415	1		SYCP2L	-0.000101085	1
TAS2R30	-0.00121467	1		DNAH2	-0.000101251	1
RP11-135A1.2	-0.00121596	1		RP11-288I21.1	-0.000101483	1
RP11-181G12.2	-0.00121603	1		SLC7A3	-0.000101571	1
CTD-2135D7.2	-0.00121731	1		CTD-2561B21.7	-0.000101797	1
RP3-476K8.3	-0.00121753	1		AC092652.1	-0.000102069	1
PLAG1	-0.00121754	1		RP11-253M7.4	-0.000102218	1
PROK2	-0.00121769	1		CTD-2574D22.7	-0.00010225	1
SLC43A3	-0.00121854	1		AC016907.3	-0.000102294	1
RP11-324I22.4	-0.00122019	1		RP11-338L22.2	-0.000102646	1
C6orf99	-0.00122086	1		SLC2A9	-0.000102651	1
DLGAP1-AS2	-0.00122119	1		MTMR11	-0.000102676	1
TIGD4	-0.00122126	1		CNTF	-0.000103029	1
MPZL1	-0.00122479	1		RP11-676J12.4	-0.000103327	1
AC005253.2	-0.00122543	1		RP11-534L20.5	-0.000103521	1
AC016831.7	-0.0012259	1		AC003090.1	-0.00010368	1
MMEL1	-0.00122662	1		SLC17A7	-0.000103804	1
ITGB8	-0.0012271	1		KLRF2	-0.000103927	1
CTC-499B15.5	-0.00122736	1		AC109486.1	-0.000103929	1
RASD2	-0.00122793	1		CCNJL	-0.000104027	1
PLB1	-0.00122848	1		RP11-148O21.3	-0.000104032	1
AMZ1	-0.00122884	1		IDO2	-0.000104489	1
SLC1A3	-0.00122943	1		PCDHGC3	-0.000104951	1
SAXO1	-0.00122955	1		GZMA	-0.000105129	1
URM1	-0.00122985	1		XXbac-BPG308K3.5	-0.000105141	1
APITD1	-0.00123173	1		LINC00836	-0.00010519	1
RP11-138C9.1	-0.00123225	1		RP11-146I2.1	-0.000105253	1
RP11-120K19.4	-0.00123475	1		RP13-228J13.1	-0.000105781	1
MYH3	-0.00123496	1		RP11-148O21.6	-0.000105914	1
TMSB15B	-0.00123558	1		RP11-54O7.18	-0.00010628	1
CTD-2260A17.1	-0.00123587	1		ZBTB20-AS1	-0.000106338	1
SLC23A3	-0.0012363	1		C2	-0.000106476	1
BPNT1	-0.00123659	1		SRRM5	-0.000106607	1
KLHL6	-0.00123752	1		LEPR	-0.000106657	1
LARS	-0.00123792	1		C20orf203	-0.000106815	1
RP11-432J22.2	-0.0012387	1		RP11-506F3.1	-0.000106851	1
TLE3	-0.00124193	1		RP11-483A20.3	-0.000106895	1
PLEKHG4B	-0.00124211	1		RP11-315D16.4	-0.000106918	1
RP11-373D23.3	-0.00124217	1		RP11-196G11.1	-0.000106999	1
RP11-802O23.3	-0.00124237	1		SYP-AS1	-0.000107153	1
RP4-563E14.1	-0.00124357	1		RP11-266O8.1	-0.000107294	1
AC091493.2	-0.00124365	1		RP11-982M15.2	-0.00010734	1
TCEAL1	-0.00124611	1		SMPD5	-0.000107379	1
AP000569.9	-0.00124709	1		RP11-346C20.4	-0.000107725	1
UBE2Q2L	-0.00124829	1		MSH4	-0.000107815	1
KIAA0513	-0.00124875	1		IBA57-AS1	-0.000107891	1
SOWAHC	-0.00124875	1		KB-1615E4.3	-0.000107966	1
RP11-159F24.5	-0.00124889	1		GPR52	-0.00010851	1
RP11-783K16.14	-0.00124966	1		AC079305.10	-0.000108657	1
ACVR1B	-0.00125001	1		AC007405.6	-0.000108682	1
C2orf76	-0.00125104	1		RP11-505K9.4	-0.000108754	1
FDX1L	-0.00125133	1		DDIT4L	-0.00010893	1
KLHL13	-0.00125133	1		HGD	-0.00010916	1
PIWIL4	-0.0012516	1		RP11-737O24.1	-0.000109384	1
AC007228.9	-0.00125213	1		GOLM1	-0.000109543	1
OSM	-0.00125235	1		CTB-49A3.2	-0.000109607	1
PIK3IP1-AS1	-0.00125337	1		RP11-322E11.2	-0.000109621	1
SYNM	-0.00125654	1		ALB	-0.000109733	1
RP13-714J12.1	-0.00125667	1		KIF5A	-0.000109791	1
PLEKHD1	-0.00125868	1		TAS1R3	-0.000110131	1
IGHV7-81	-0.00125915	1		RP11-50B3.4	-0.000110298	1
ANKRD46	-0.0012619	1		RP4-657D16.6	-0.00011049	1
RP11-713N11.4	-0.00126223	1		RP4-660H19.1	-0.000110538	1
NACA2	-0.00126243	1		ANKRD20A1	-0.000110759	1
ZNF530	-0.0012628	1		AC024592.12	-0.00011076	1
RP11-96D1.11	-0.00126281	1		GLYATL1	-0.000110841	1
MTG2	-0.00126311	1		RP11-517I3.1	-0.00011087	1
RP9	-0.00126374	1		AC136616.2	-0.000110899	1
MIB2	-0.00126779	1		RNF150	-0.000110928	1
RP11-475I24.3	-0.00126889	1		CCDC15	-0.000110959	1
EPS8	-0.00126961	1		ZNF556	-0.000111039	1
LL0XNC01-7P3.1	-0.00127007	1		RP11-468E2.6	-0.000111138	1
RP11-626H12.1	-0.00127198	1		NLRP9	-0.000111281	1
AC104532.2	-0.00127318	1		GPX2	-0.000111386	1
SLC35F6	-0.00127336	1		RP11-2C24.7	-0.000111443	1
ITGAV	-0.00127367	1		BIRC6-AS2	-0.000111445	1
TMEM218	-0.00127493	1		SLC10A4	-0.00011156	1
RP1-244F24.1	-0.00127771	1		RP11-570L15.2	-0.000111702	1
IGHV1-46	-0.00127899	1		RP11-571L19.7	-0.00011178	1
AP000253.1	-0.00128068	1		RP1-102E24.10	-0.000111822	1
CYSRT1	-0.00128105	1		F5	-0.000112271	1
IGHV3-35	-0.00128147	1		CTD-2349P21.11	-0.000112297	1
RP4-756G23.5	-0.00128159	1		TNFRSF8	-0.000112471	1
CKLF-CMTM1	-0.00128251	1		CPVL	-0.000112504	1
PRTFDC1	-0.00128283	1		LCMT1-AS2	-0.000112941	1
MILR1	-0.00128314	1		AVL9	-0.000113283	1
UCHL1	-0.00128338	1		RP11-244F12.3	-0.00011343	1
RP11-20B24.4	-0.00128352	1		RP11-1277A3.3	-0.000113618	1
LY6G5B	-0.00128406	1		AC005237.4	-0.000113681	1
SEMA3C	-0.00128523	1		CH17-437K3.1	-0.000113751	1
RP11-57G10.8	-0.00128571	1		TRIM63	-0.00011384	1
HGH1	-0.00128656	1		IGHV7-81	-0.000113921	1
CTB-161C1.1	-0.00128905	1		RP11-474P2.4	-0.000113948	1
TPPP	-0.00129058	1		ZNF32-AS2	-0.000114081	1
CD6	-0.0012917	1		BCL2L15	-0.000114121	1
NCAPG	-0.00129195	1		SUCLA2-AS1	-0.000114569	1
SSTR3	-0.00129257	1		RP11-545P7.4	-0.000114608	1
RP11-316M21.6	-0.0012927	1		RP11-45M22.3	-0.000114777	1
TMEM255A	-0.00129302	1		RP3-425P12.1	-0.000115009	1
CRABP2	-0.00129424	1		RP11-307L3.4	-0.000115148	1
EXOSC10	-0.00129636	1		FCGR3A	-0.000115751	1
CTD-2302E22.2	-0.00129678	1		DLG1-AS1	-0.00011592	1
RP11-79O8.1	-0.00129824	1		FN3K	-0.00011593	1
TMPRSS15	-0.00129833	1		LINC00240	-0.000115955	1
RP11-521L9.1	-0.00130055	1		FAM57A	-0.000115993	1
AC097467.2	-0.00130134	1		TLL2	-0.000116024	1
RP1-224A6.3	-0.00130617	1		RP5-1050D4.2	-0.000116027	1
KB-1208A12.3	-0.00130645	1		RBPMS2	-0.000116082	1
SCNN1D	-0.00130711	1		RYR3	-0.000116152	1
ANKRD53	-0.00130922	1		IRAK3	-0.000116626	1
CTD-2035E11.5	-0.00130937	1		RP5-965G21.3	-0.000116842	1
ZNF853	-0.00131046	1		PDZK1	-0.000116978	1
FAM101B	-0.00131195	1		RP11-203M5.8	-0.000117112	1
TRBJ2-5	-0.00131237	1		AC006547.8	-0.000117174	1
PAQR7	-0.00131629	1		PHLDA3	-0.000117281	1
SIRPB1	-0.0013193	1		RP11-89G4.1	-0.000117326	1
RP11-932O9.7	-0.00131948	1		U51244.2	-0.000117376	1
ANXA1	-0.00132077	1		ABI3BP	-0.00011749	1
TAPT1-AS1	-0.00132147	1		MORC2	-0.0001178	1
FKBP4	-0.00132352	1		RP11-148B6.1	-0.000117871	1
ARF4	-0.00132369	1		ARVCF	-0.000118379	1
ZCCHC24	-0.00132422	1		RP11-380B4.3	-0.000118413	1
ATP6V1G2-DDX39B	-0.00132423	1		TRAV1-2	-0.000118444	1
RP11-656D10.3	-0.00132543	1		LA16c-321D4.2	-0.000118501	1
ARHGAP42	-0.00132566	1		AL365181.2	-0.00011864	1
AC012005.3	-0.00132696	1		RUFY4	-0.000118733	1
ADAT1	-0.00132699	1		RP11-98G7.1	-0.000118775	1
CTC-487M23.5	-0.00132794	1		CDCA2	-0.000119028	1
HDAC8	-0.00132851	1		RP11-465B22.8	-0.000119067	1
ATP1A3	-0.00133044	1		RP11-544A12.4	-0.000119071	1
LGI4	-0.00133059	1		RP11-650L12.1	-0.000119327	1
RP11-393I2.4	-0.00133287	1		LINC00511	-0.000119598	1
ARHGAP44	-0.00133299	1		TPPP	-0.000119732	1
NDC80	-0.00133366	1		TLDC2	-0.00011986	1
LINC01252	-0.00133398	1		SGK2	-0.000120113	1
CTD-2145A24.5	-0.00133428	1		LINC01413	-0.000120194	1
GIPC3	-0.00133589	1		RP11-455B3.1	-0.000120196	1
CTD-2341M24.1	-0.0013378	1		MAFB	-0.000120211	1
RPS29	-0.00133827	1		C16orf95	-0.000120343	1
POLA1	-0.00133884	1		ZFP92	-0.000120752	1
CTD-3075F15.1	-0.00134066	1		LSMEM1	-0.000121053	1
IGHV1-14	-0.00134108	1		AC007349.4	-0.000121075	1
RP11-483I13.5	-0.00134116	1		ACOT11	-0.000121094	1
IQSEC2	-0.0013419	1		ADCY1	-0.000121267	1
RP11-10K16.1	-0.00134327	1		AC144831.1	-0.000121433	1
MYO5C	-0.00134365	1		RP11-503P10.1	-0.000121592	1
NMNAT3	-0.00134569	1		CHKB-CPT1B	-0.000121697	1
ZNF600	-0.00134902	1		PRDM5	-0.000121709	1
CHIT1	-0.00134957	1		LCN12	-0.000121967	1
RP11-17M16.2	-0.00135121	1		FOXD3-AS1	-0.00012209	1
STYX	-0.00135287	1		RASGRF2	-0.000122246	1
GPR135	-0.00135456	1		ARMCX3-AS1	-0.0001223	1
ZNF599	-0.00135485	1		IL1A	-0.00012246	1
MLYCD	-0.00135511	1		RP11-264L1.4	-0.000122798	1
CTD-3032J10.2	-0.00135554	1		NLRP11	-0.00012302	1
PIGU	-0.00135703	1		AC026150.8	-0.00012308	1
VSIG2	-0.0013575	1		KRTAP5-8	-0.000123223	1
PSKH1	-0.00135836	1		LEMD1-AS1	-0.000123256	1
MEX3B	-0.00135876	1		CPNE7	-0.000123329	1
PTPRF	-0.00135966	1		SCAANT1	-0.000123438	1
ANGPTL1	-0.00136164	1		RP11-402J6.1	-0.000123504	1
ZNF175	-0.00136174	1		SNAP25-AS1	-0.00012365	1
EBAG9	-0.001363	1		NRG4	-0.000123731	1
KIF2C	-0.00136577	1		IGKV2OR22-3	-0.000123838	1
TBC1D8B	-0.00136633	1		PRKCQ	-0.000123906	1
LINC01554	-0.00136768	1		RP11-40E6.1	-0.00012393	1
C8orf89	-0.001368	1		RP13-977J11.8	-0.000124296	1
CDV3	-0.00136835	1		GPRC5A	-0.000124315	1
CFAP70	-0.00136884	1		RP4-718J7.4	-0.000124371	1
QPCT	-0.00136905	1		ZNF396	-0.00012458	1
LINC01104	-0.00136923	1		PCLO	-0.000124773	1
UHRF1	-0.00136995	1		TRBJ2-5	-0.000124955	1
RP11-370A5.1	-0.00137024	1		RP11-276H1.3	-0.000125094	1
RP11-215P8.3	-0.00137191	1		KIF2C	-0.000125104	1
PUS7	-0.00137234	1		GAS5-AS1	-0.000125432	1
CTD-2555A7.3	-0.0013727	1		RP1-117O3.2	-0.000125609	1
NQO1	-0.00137452	1		IGKV1-22	-0.000125642	1
ASAH2	-0.0013756	1		FBLN7	-0.000125762	1
RAPGEF3	-0.00137716	1		ANG	-0.000125793	1
SLC26A4	-0.00137917	1		CASC9	-0.000125964	1
ATG13	-0.00138131	1		LA16c-349E10.1	-0.000126192	1
RP11-47L3.1	-0.00138253	1		IGLV3-31	-0.000126398	1
TRPV1	-0.00138327	1		ENAM	-0.00012655	1
FBXO15	-0.00138462	1		CADM2	-0.000126615	1
DDX52	-0.00138612	1		RFPL3	-0.000126649	1
RP11-585P4.5	-0.00138629	1		LOXL4	-0.000126916	1
AC005076.5	-0.00138656	1		CTB-60B18.10	-0.000127033	1
CTC-428G20.6	-0.00138657	1		RP11-46H11.3	-0.000127761	1
CTD-2020K17.4	-0.00138673	1		TTC7B	-0.000127764	1
ST6GALNAC2	-0.00138876	1		RP11-481J2.2	-0.000127963	1
NANOS3	-0.00138909	1		MARK1	-0.000128484	1
RP11-574K11.31	-0.00139139	1		RP11-523L20.2	-0.000128682	1
RP11-146F11.5	-0.00139259	1		CTD-2568A17.1	-0.000128688	1
SLC35G6	-0.00139261	1		RPS21	-0.000128886	1
RP11-530C5.1	-0.00139337	1		DUBR	-0.000128949	1
RP11-499F3.2	-0.00139451	1		GLDC	-0.000128959	1
RP11-346D14.1	-0.00139496	1		CTC-510F12.2	-0.000128975	1
RP11-211G3.3	-0.00139526	1		RP11-716O23.1	-0.000129111	1
BRF2	-0.00139581	1		KIF21A	-0.000129161	1
HEY1	-0.00139774	1		RP5-1029F21.3	-0.000129302	1
SHQ1	-0.00139775	1		CARD14	-0.000129373	1
C7orf61	-0.00139793	1		TOMM7	-0.000129421	1
RP11-520A21.1	-0.00139818	1		CR1L	-0.000129463	1
TOR2A	-0.00139824	1		SEMA3G	-0.00012953	1
RP11-474P2.4	-0.00139875	1		FAM184A	-0.000129564	1
ASAH2B	-0.00139894	1		SMIM10L2B	-0.000129855	1
FUT10	-0.0014009	1		PLXDC2	-0.000129975	1
ARHGDIB	-0.00140205	1		FAM171A2	-0.000130052	1
KCNC3	-0.00140395	1		FCN1	-0.000130436	1
VPS35	-0.0014044	1		AC006547.13	-0.000130619	1
ALDH1A1	-0.00140447	1		CTD-2145A24.5	-0.000130675	1
PLAU	-0.00140456	1		RP13-131K19.1	-0.000130926	1
CTD-2017C7.2	-0.0014046	1		RTP5	-0.000131348	1
GALNT10	-0.00140528	1		FKBP1A	-0.000131362	1
DYNC2H1	-0.00140597	1		AC073342.12	-0.000131723	1
RP5-940J5.9	-0.00140754	1		GUCY1B3	-0.000131742	1
PHKG1	-0.0014079	1		OLFML1	-0.00013209	1
LARP4	-0.00141245	1		MYO5C	-0.000132229	1
TRIP6	-0.00141401	1		LA16c-361A3.3	-0.000132352	1
SIGLEC14	-0.00141435	1		PLEKHD1	-0.000132666	1
TRIM3	-0.00141507	1		RP11-7N14.1	-0.000132691	1
AC108488.4	-0.00141693	1		EREG	-0.000132716	1
CEP76	-0.0014172	1		BCAS1	-0.000132822	1
RP11-689C9.1	-0.00141798	1		PLEKHA7	-0.000132988	1
RP11-38L15.2	-0.00141855	1		MYL4	-0.000133059	1
LGALS8-AS1	-0.00141889	1		RP3-462D8.2	-0.000133234	1
MAPK8IP1	-0.00141958	1		ADPGK-AS1	-0.000133395	1
TMEM67	-0.00142079	1		DTL	-0.000133455	1
RP11-803P9.1	-0.00142221	1		RP11-430C7.4	-0.000133906	1
RASD1	-0.00142338	1		RP11-540O11.4	-0.000134104	1
TCTE1	-0.0014251	1		RP11-413H22.2	-0.000134286	1
ITGB1BP2	-0.00142667	1		RP11-362K14.6	-0.000134302	1
ASRGL1	-0.00142736	1		RP4-616B8.4	-0.000134465	1
DUSP23	-0.00142774	1		AGAP2-AS1	-0.000134532	1
RSPH14	-0.00142829	1		TGFB2	-0.000134729	1
AC009948.5	-0.00142959	1		DKFZP434A062	-0.000134833	1
CTB-179K24.3	-0.00143016	1		RP3-323A16.1	-0.000134918	1
RNF32	-0.00143044	1		OGFR-AS1	-0.000135563	1
RP11-568N6.1	-0.00143051	1		PERP	-0.000135601	1
IGHA2	-0.00143077	1		TTLL10-AS1	-0.000135675	1
NTN5	-0.00143144	1		HECW1	-0.000135903	1
ZFYVE9	-0.00143148	1		CPE	-0.000135921	1
MYO3A	-0.00143159	1		CDHR1	-0.000135963	1
RP11-359K18.3	-0.00143467	1		BRIP1	-0.000136065	1
PLA2G15	-0.00143623	1		CDCA3	-0.000136122	1
AHNAK2	-0.00143696	1		RP4-816N1.7	-0.000136206	1
DPEP3	-0.00143765	1		MTRNR2L1	-0.000136314	1
CH507-42P11.8	-0.00143867	1		TEKT1	-0.000136571	1
CCDC40	-0.00143907	1		EMILIN1	-0.000136697	1
PLXDC2	-0.00143925	1		IL17RE	-0.000137154	1
DNAH10OS	-0.00143966	1		RP11-90M2.5	-0.000137191	1
DDR2	-0.00144007	1		NRXN2	-0.000137274	1
RP4-545L17.11	-0.0014402	1		LINC01269	-0.000137458	1
FRMPD3	-0.00144074	1		TP73	-0.00013747	1
SMIM24	-0.0014411	1		RP11-739B23.1	-0.000137724	1
C16orf59	-0.00144227	1		DNAJB13	-0.0001378	1
FAM153C	-0.00144413	1		RP11-287D1.2	-0.000137841	1
PLCH1	-0.00144469	1		CTD-2008L17.1	-0.000137912	1
LINC01605	-0.00144514	1		SEMA6B	-0.000138016	1
SEC14L2	-0.00144831	1		RP11-497H17.1	-0.000138068	1
RP11-105N14.3	-0.00145177	1		CEP295NL	-0.000138896	1
PRSS36	-0.00145397	1		CCDC136	-0.00013896	1
FAM171A1	-0.00145412	1		RP13-650J16.1	-0.000139012	1
RP5-1180E21.5	-0.00145557	1		GKAP1	-0.000139204	1
APOC4-APOC2	-0.00145577	1		ZMIZ1-AS1	-0.000139265	1
AC007381.3	-0.00145594	1		XCL2	-0.000140227	1
EID2	-0.00145893	1		PRR15	-0.000140317	1
ZNF232	-0.00145929	1		RP1-266L20.2	-0.000140382	1
UACA	-0.00146217	1		DNAH17	-0.000140422	1
RP5-1057I20.4	-0.0014626	1		AASS	-0.000140512	1
ZNF684	-0.00146322	1		LINC01505	-0.000140536	1
RP11-111F5.4	-0.00146367	1		EYA2	-0.000140647	1
DCST2	-0.00146401	1		FOXB1	-0.000140647	1
RP11-452L6.1	-0.00146487	1		LINC00920	-0.000140707	1
TNFSF4	-0.00146645	1		GTPBP6	-0.00014109	1
CPNE8	-0.00146658	1		HIST3H2BB	-0.000141407	1
AC007879.2	-0.00146735	1		MRC2	-0.000141504	1
FAM120A	-0.00146753	1		RP11-567M16.3	-0.000141535	1
PTCD2	-0.00146771	1		RP11-843A23.1	-0.000141541	1
EFHC2	-0.00146811	1		RP11-451B8.1	-0.000141834	1
ANAPC7	-0.00146829	1		FAM187B	-0.000141944	1
SGTA	-0.00146954	1		LINC01547	-0.000142935	1
LINC01137	-0.00146963	1		FAM8A1	-0.000143065	1
RP11-961A15.1	-0.00147006	1		ANKRD29	-0.000143174	1
PLEKHA4	-0.00147034	1		LRRC46	-0.000143329	1
PPP1R32	-0.0014716	1		RP11-38M8.1	-0.000143508	1
CTD-2184C24.2	-0.00147333	1		CEND1	-0.000143513	1
MANEA-AS1	-0.001475	1		NLRP3	-0.000143795	1
ANKRD50	-0.00147533	1		IGHV1-12	-0.000144072	1
TRERNA1	-0.00147545	1		GSC	-0.000144102	1
ZBTB6	-0.00147627	1		RP11-90J7.2	-0.000144159	1
LINC01150	-0.0014769	1		RP11-167N4.2	-0.000144518	1
COLGALT2	-0.00147752	1		LMO1	-0.00014452	1
LGALS4	-0.00147837	1		RP4-536B24.2	-0.000144779	1
TMEM9B-AS1	-0.00147911	1		CTD-2336O2.3	-0.000145093	1
RP11-261C10.5	-0.00148123	1		CTB-75G16.3	-0.00014531	1
RP11-137H2.4	-0.00148163	1		RNFT2	-0.000145479	1
RP11-770J1.4	-0.00148252	1		RP11-667K14.3	-0.000145603	1
RP4-647C14.2	-0.00148407	1		RP11-575L7.2	-0.000146184	1
RP11-257K9.8	-0.00148501	1		RP11-73M7.9	-0.000146338	1
CREG2	-0.00148502	1		C1orf27	-0.000146382	1
OR2A1-AS1	-0.00148532	1		RP11-503G7.2	-0.000146411	1
RP11-873E20.1	-0.00148533	1		RP5-837J1.4	-0.000146441	1
CEP152	-0.00148766	1		AC091878.1	-0.000146452	1
CAMK2N2	-0.00148773	1		ANKRD20A2	-0.00014662	1
KHNYN	-0.0014891	1		RP11-334J6.6	-0.000146623	1
ACBD7	-0.00149038	1		CEMP1	-0.000146989	1
CYBRD1	-0.00149108	1		PAQR6	-0.00014699	1
PBK	-0.00149139	1		KIAA1324	-0.00014701	1
CAMK1	-0.00149194	1		RP11-171I2.4	-0.000147019	1
MAPKAP1	-0.00149351	1		NOL3	-0.000147443	1
WDR62	-0.00149516	1		CCDC78	-0.000147447	1
ZFR2	-0.00149688	1		PAXBP1-AS1	-0.000147728	1
FANK1	-0.00150059	1		RP11-278C7.4	-0.000147728	1
RP11-195C7.1	-0.00150078	1		IGLC5	-0.000147776	1
AC010547.9	-0.00150142	1		ABCC6	-0.000147877	1
KLHL34	-0.00150152	1		RP11-686G8.5	-0.000148012	1
AC073254.1	-0.00150469	1		RP4-647C14.3	-0.000148425	1
RP11-872D17.4	-0.00150473	1		RP11-703H8.7	-0.000149119	1
TUG1	-0.001505	1		CTD-2384A14.1	-0.000149119	1
RP11-411B10.3	-0.00150608	1		RP11-620J15.1	-0.000149392	1
AC020743.2	-0.00150725	1		RP5-903G2.2	-0.000149544	1
RP11-457M11.5	-0.00151024	1		TSPAN16	-0.00014966	1
WNK1	-0.00151088	1		C1S	-0.000150019	1
REV1	-0.00151268	1		PRKD1	-0.000150331	1
KCNRG	-0.00151357	1		FGD1	-0.000150341	1
TSC22D1-AS1	-0.00151365	1		IGLV2-34	-0.000150487	1
AQR	-0.00151385	1		PTCRA	-0.000150771	1
AP006222.2	-0.00151492	1		RP11-424N24.2	-0.000150998	1
CIDEB	-0.00151657	1		DLG5	-0.000151119	1
FBXL19	-0.00151667	1		RP11-131L12.4	-0.000151199	1
SEZ6	-0.00151709	1		RP11-498M5.2	-0.000151221	1
JARID2-AS1	-0.001519	1		RP11-231E19.1	-0.000151258	1
C17orf97	-0.00151998	1		T	-0.000151304	1
HHLA2	-0.00152052	1		AP000487.5	-0.000151387	1
RP11-631N16.2	-0.00152078	1		KIFC1	-0.000151452	1
LYPD5	-0.00152137	1		LA16c-366D1.3	-0.000151608	1
SPDYE1	-0.00152148	1		PCYT2	-0.000151627	1
CTD-2031P19.5	-0.00152248	1		CTB-171A8.1	-0.000151793	1
CFLAR-AS1	-0.00152337	1		RP11-254I22.1	-0.000151816	1
MYEOV	-0.00152371	1		MIR3180-4	-0.00015205	1
CPOX	-0.00152387	1		OR2B6	-0.000152182	1
SLC26A11	-0.00152396	1		PRG2	-0.000152454	1
MAP7	-0.00152412	1		LBX2-AS1	-0.000152517	1
RP11-285C1.2	-0.00152414	1		RP11-417L19.4	-0.000152534	1
C6orf132	-0.00152431	1		PACSIN1	-0.000152555	1
PLEKHM3	-0.00152608	1		RP11-245J9.4	-0.00015256	1
EXO1	-0.00152714	1		CCNA2	-0.000152827	1
TYW3	-0.00152822	1		LPAR6	-0.000152926	1
SLC16A4	-0.00152999	1		CALML6	-0.000153011	1
AXIN2	-0.00153038	1		SCARF1	-0.00015303	1
RP4-680D5.8	-0.00153065	1		CTB-25B13.9	-0.000153247	1
TRAM2-AS1	-0.00153192	1		MEGF11	-0.000153307	1
RP4-765H13.1	-0.00153382	1		ARFGEF1	-0.000153392	1
TAPBP	-0.00153452	1		TXNDC12-AS1	-0.000153403	1
RP1-29C18.9	-0.00153453	1		ROPN1L	-0.000153443	1
NUPR2	-0.00153708	1		ZNF662	-0.0001535	1
RENBP	-0.00153723	1		CH17-270A2.2	-0.000153601	1
TSSK6	-0.00154405	1		RP11-457M11.7	-0.000153717	1
RP11-571M6.7	-0.00154618	1		AC010761.14	-0.000153817	1
IGKV2OR22-4	-0.00154641	1		RP11-432I5.6	-0.000153885	1
RP11-328C8.4	-0.00154953	1		CTC-338M12.9	-0.000153901	1
XXbac-BPG294E21.9	-0.00154979	1		SYDE2	-0.000154048	1
TEF	-0.00155057	1		RHOU	-0.000154077	1
CRIP3	-0.00155122	1		ASB16	-0.000154321	1
TEX40	-0.0015528	1		SERPINA1	-0.000154758	1
RP11-231C14.4	-0.00155331	1		FZD8	-0.000154775	1
ACACB	-0.00155589	1		RNF182	-0.000154813	1
NISCH	-0.00155952	1		RP11-379H8.1	-0.00015482	1
RP3-492J12.2	-0.00156119	1		RP11-554E23.4	-0.000154922	1
ANAPC1	-0.00156178	1		CTB-92J24.3	-0.000155328	1
NLRX1	-0.0015619	1		HOXB-AS3	-0.000155337	1
AC015971.2	-0.00156347	1		RP11-253I19.3	-0.000155523	1
C11orf21	-0.00156516	1		RP11-89C3.3	-0.00015555	1
TLDC2	-0.00156589	1		LRRC19	-0.000155665	1
CHN2	-0.00156717	1		RP11-338K17.8	-0.000155744	1
AP4E1	-0.00156849	1		ATP7B	-0.000155821	1
YY2	-0.00156879	1		LINC01375	-0.00015584	1
LINC00342	-0.00157223	1		MIRLET7DHG	-0.000155876	1
FYN	-0.0015725	1		TFAP2A	-0.000155964	1
UNQ6494	-0.00157379	1		GDF15	-0.000156164	1
CTD-2287O16.4	-0.00157452	1		ANKRD61	-0.000156314	1
DET1	-0.00157927	1		RAB17	-0.000156462	1
VAMP4	-0.00157967	1		TBC1D26	-0.000156532	1
RP5-864K19.4	-0.00158526	1		CCL17	-0.000156534	1
GPAT4	-0.00158836	1		HS3ST3A1	-0.000156537	1
CALD1	-0.00158853	1		WNK3	-0.000156579	1
ZNF891	-0.0015888	1		RGPD5	-0.000156688	1
TRIM24	-0.00159024	1		MAF	-0.000157054	1
RP11-87G24.6	-0.00159063	1		NTNG1	-0.000157088	1
ZNF395	-0.00159131	1		TAS2R10	-0.000157276	1
ARPP21	-0.00159265	1		INTU	-0.000157341	1
RP5-884G6.2	-0.00159436	1		CORT	-0.000157498	1
MCM10	-0.00159468	1		RP11-264B14.1	-0.000157522	1
FAF2	-0.00159485	1		GRIN2D	-0.000157689	1
RP11-439E19.9	-0.00159551	1		RP11-357N13.2	-0.000157843	1
LONRF3	-0.00159949	1		SLC25A27	-0.000157871	1
SNPH	-0.00160021	1		SLC38A4	-0.000157922	1
RBAK	-0.00160281	1		ABHD11-AS1	-0.000158305	1
TRPC1	-0.001603	1		RP11-989F5.1	-0.000158305	1
SLC35D2	-0.00160302	1		CTD-2349P21.5	-0.000158318	1
XXyac-YX65C7-A.2	-0.00160375	1		HOXB3	-0.000158337	1
TGDS	-0.00160502	1		AK5	-0.000158387	1
TMEM254-AS1	-0.00160642	1		FLT3	-0.000158459	1
RAB21	-0.00160793	1		RP11-514P8.7	-0.000158618	1
SULT1A3	-0.00160818	1		AF131216.6	-0.000158695	1
C5AR1	-0.00160848	1		AC004837.5	-0.000158842	1
RP11-378J18.9	-0.00160887	1		SHANK2	-0.000158976	1
CTB-25B13.5	-0.00160915	1		CD34	-0.000159371	1
AQP3	-0.00161004	1		RP11-713M15.1	-0.000159567	1
GNG4	-0.0016129	1		RP11-513G11.4	-0.000159766	1
TXNDC11	-0.00161346	1		TRIM3	-0.000159822	1
RP11-407N17.4	-0.00161412	1		RP11-157P1.4	-0.000159893	1
CTF1	-0.00161419	1		IGHVIII-2-1	-0.000159979	1
KCNH3	-0.00161746	1		SPARCL1	-0.00016001	1
CD164	-0.00161784	1		RP11-365P13.5	-0.000160401	1
RP11-228B15.4	-0.00161819	1		TSHR	-0.000160413	1
RP11-96L14.7	-0.00161839	1		ZNF615	-0.00016079	1
RP11-876N24.2	-0.00161906	1		ATAD3C	-0.000160829	1
WRAP73	-0.0016193	1		STAC2	-0.000161038	1
RP11-65L3.4	-0.00162087	1		RP11-2E11.9	-0.00016115	1
AC084219.4	-0.00162122	1		FO538757.3	-0.000161153	1
SYCP3	-0.00162127	1		LHFPL5	-0.000161232	1
FAM228B	-0.00162554	1		LINC01562	-0.0001613	1
IRF6	-0.00162577	1		LINC00881	-0.000161351	1
DEPTOR	-0.00162591	1		RP11-111A21.1	-0.000161418	1
RP11-485G7.5	-0.00162717	1		CTB-113P19.3	-0.000161454	1
SLC25A14	-0.00162738	1		RP1-12G14.9	-0.000161523	1
MARK2	-0.00162997	1		RP11-2H8.2	-0.000161565	1
SIX4	-0.0016302	1		MYO15A	-0.000161753	1
ZDHHC17	-0.00163247	1		RP1-86C11.7	-0.000161763	1
AC093818.1	-0.00163346	1		CTD-2659N19.9	-0.000162132	1
HLX-AS1	-0.00163688	1		AC093585.6	-0.000162266	1
CCL17	-0.00163852	1		RP11-893F2.14	-0.000162343	1
FIGNL1	-0.00163985	1		CTD-2184C24.2	-0.000162514	1
SMG8	-0.00164009	1		RP11-394J1.2	-0.000162617	1
AC005614.3	-0.00164134	1		NT5C1B	-0.000162672	1
LINC00158	-0.00164212	1		SERPIND1	-0.000162715	1
SPG20	-0.00164525	1		RP11-264I13.2	-0.000162829	1
EIF3K	-0.0016464	1		RP11-473O4.3	-0.000163202	1
RPS10	-0.00164719	1		RP11-239H6.2	-0.000163292	1
RP11-20I20.4	-0.00164942	1		RP3-399L15.3	-0.000163293	1
RP11-77K12.9	-0.00164964	1		RP11-857B24.5	-0.000163339	1
CACNB3	-0.00165015	1		RRM1-AS1	-0.000163446	1
RP11-66B24.4	-0.00165077	1		NLGN2	-0.000163576	1
DHFR	-0.00165183	1		MELK	-0.000163587	1
LY6G5C	-0.00165386	1		CTD-2540L5.6	-0.000163825	1
EIF5AL1	-0.00165393	1		MEX3D	-0.000164101	1
GPR174	-0.00165445	1		ZIM2	-0.000164192	1
TRIM32	-0.00165517	1		RP11-18H21.1	-0.000164262	1
DISC1	-0.00165542	1		SLC22A23	-0.000164989	1
ZFP1	-0.00165557	1		EDA	-0.000165126	1
ARHGAP8	-0.00165578	1		TRBV27	-0.000165186	1
RPP25	-0.00165635	1		RP11-10A14.3	-0.000165363	1
RP11-536K7.3	-0.00165716	1		RPS6KL1	-0.000165987	1
PIGZ	-0.00165721	1		OR2T3	-0.000166037	1
ZBTB42	-0.0016577	1		CCDC3	-0.000166151	1
KPNA6	-0.00165774	1		LYPD8	-0.000166594	1
RP4-613B23.1	-0.00165782	1		DACH2	-0.000166651	1
HIST1H3E	-0.00165795	1		RP11-367G6.3	-0.000166688	1
RP11-356K23.1	-0.00165873	1		LAMB1	-0.000166788	1
GKAP1	-0.00165984	1		CSE1L-AS1	-0.000166854	1
SPATA7	-0.00166087	1		KB-1254G8.1	-0.000166966	1
RP4-734G22.3	-0.00166139	1		NBPF26	-0.000167149	1
RAB9B	-0.00166153	1		MYBL1	-0.000167273	1
RP4-536B24.4	-0.00166522	1		GPR37L1	-0.000167335	1
RP11-672A2.6	-0.00166547	1		MIOX	-0.000167349	1
ARL6	-0.00166849	1		RP11-305D15.8	-0.000167404	1
RP11-20D14.6	-0.00167041	1		LA16c-444G7.2	-0.000167591	1
TAMM41	-0.00167063	1		RP11-296K13.4	-0.000167636	1
ZNF630	-0.0016709	1		RP11-207C16.4	-0.000167717	1
IL5RA	-0.00167361	1		SYTL4	-0.000167726	1
IGLC4	-0.00167429	1		UTAT33	-0.000167825	1
PPT2	-0.00167453	1		CCDC144NL	-0.000167835	1
AXDND1	-0.001676	1		SC22CB-1D7.1	-0.000167864	1
NUF2	-0.00167721	1		RP11-465N4.4	-0.000167885	1
MFSD4	-0.00167723	1		CTA-212D2.2	-0.000168127	1
CCDC142	-0.00167832	1		RP11-15B17.1	-0.00016819	1
HLX	-0.00167913	1		HEPHL1	-0.00016825	1
ERICD	-0.00168059	1		RP11-723O4.9	-0.00016826	1
CTD-2006H14.2	-0.00168193	1		LINC00548	-0.000168524	1
RPS15A	-0.00168304	1		TRBV28	-0.00016854	1
IL6R	-0.00168475	1		QPRT	-0.000168577	1
RP11-69I8.3	-0.00168573	1		NHSL2	-0.00016858	1
AC011899.9	-0.00168721	1		BHLHE23	-0.000168604	1
TNFRSF9	-0.00168782	1		RP11-576I22.2	-0.000168634	1
UBA5	-0.00168803	1		AP000442.4	-0.000169077	1
TMED4	-0.00169053	1		ENPP2	-0.000169078	1
LINC01503	-0.00169063	1		RHOBTB3	-0.000169144	1
DUBR	-0.00169096	1		DKFZP434I0714	-0.000169236	1
HAUS6	-0.00169252	1		C1orf234	-0.000169251	1
ITCH-AS1	-0.00169365	1		RP11-362K14.7	-0.000169381	1
COX4I2	-0.00169563	1		FGFBP2	-0.00016943	1
SLCO3A1	-0.00169786	1		XXbac-B135H6.15	-0.000169495	1
GAS6	-0.00169973	1		PCDH9-AS1	-0.000169565	1
LILRA5	-0.00169974	1		RP11-197N18.7	-0.000169584	1
HDAC11-AS1	-0.00170129	1		SGPP2	-0.000169611	1
LINC01315	-0.00170216	1		ZPBP	-0.000169744	1
LCA5	-0.00170217	1		LINC01291	-0.000169816	1
RP11-98D18.3	-0.00170246	1		ASMT	-0.000169835	1
XXbac-BPG181B23.7	-0.00170249	1		DRD4	-0.000170019	1
RP11-114F3.4	-0.00170553	1		LINC01250	-0.000170098	1
CCSER2	-0.00170741	1		C15orf48	-0.000170215	1
CCDC15	-0.00170886	1		RP11-20B24.4	-0.000170425	1
MGST2	-0.00170914	1		RP11-32B5.7	-0.000170532	1
GINS4	-0.00170964	1		ANO7	-0.000170777	1
CTD-2588C8.8	-0.00171191	1		FAM153B	-0.00017114	1
ALDH8A1	-0.00171373	1		GBP7	-0.000171167	1
ZNF212	-0.00171375	1		FAM163B	-0.00017121	1
RP11-160H22.5	-0.00171501	1		AC096649.3	-0.000171607	1
BEND3	-0.00171531	1		RP11-159F24.6	-0.000172085	1
FLJ45079	-0.00171831	1		IGKJ5	-0.000172201	1
VCL	-0.00171845	1		RP11-864J10.4	-0.000172762	1
SNAPC2	-0.00171845	1		CORO7-PAM16	-0.000172921	1
C16orf46	-0.00171873	1		AC006116.12	-0.000173077	1
ASB1	-0.00171989	1		DNAH7	-0.000173108	1
RNF219-AS1	-0.00172051	1		CLIC6	-0.000173167	1
RP11-56B16.4	-0.00172084	1		CCDC63	-0.000173296	1
PTCD1	-0.00172112	1		RP11-321F8.4	-0.000173513	1
TUSC1	-0.00172162	1		RP11-92F20.1	-0.000174042	1
PCMTD2	-0.00172271	1		RP11-745L13.2	-0.000174364	1
RP1-122O8.7	-0.00172342	1		CABP7	-0.00017464	1
RP11-354P11.3	-0.00172448	1		LONRF2	-0.000174739	1
MGAT3	-0.00172496	1		FSIP2	-0.000174809	1
ABLIM2	-0.00172889	1		CTAGE4	-0.000174859	1
PRDM10	-0.0017293	1		KCNH2	-0.000175167	1
MAMLD1	-0.00173088	1		AC073115.7	-0.000175169	1
RP11-438F14.3	-0.00173147	1		IGHD2-15	-0.000175173	1
PC	-0.00173191	1		ZNF491	-0.000175202	1
RP1-59D14.5	-0.00173191	1		CTD-2540L5.5	-0.000175405	1
KIAA1211	-0.00173211	1		FOXO6	-0.000175461	1
ARMC12	-0.00173353	1		PARP6	-0.000175487	1
GCHFR	-0.00173544	1		RP11-791G15.2	-0.000175497	1
LINC01144	-0.00173651	1		MFI2-AS1	-0.000175819	1
CTD-2538C1.2	-0.00173689	1		BATF3	-0.000175941	1
RP11-220I1.5	-0.00173824	1		CFAP99	-0.000175956	1
MTMR3	-0.00173862	1		TNS1	-0.000176119	1
RPP14	-0.0017403	1		PRDM16	-0.000176201	1
BLOC1S3	-0.00174052	1		RP11-571I18.5	-0.000176203	1
DDIT3	-0.00174373	1		IRF6	-0.00017631	1
RP13-514E23.2	-0.0017455	1		RP1-150O5.3	-0.000176498	1
METTL4	-0.00174589	1		RP11-1334A24.6	-0.000176502	1
TSPAN10	-0.00174702	1		CA5A	-0.000176622	1
DUOXA2	-0.00174803	1		RP11-322E11.6	-0.000176622	1
CCL22	-0.00174836	1		RP11-799B12.4	-0.000177143	1
RPS6KL1	-0.00174988	1		COMP	-0.000177203	1
SAP30L-AS1	-0.00175017	1		ZAN	-0.000177224	1
RP3-403L10.3	-0.00175031	1		CTA-243E7.4	-0.000177429	1
CTB-152G17.6	-0.00175219	1		TGM5	-0.000177518	1
DCBLD2	-0.00175356	1		RP11-167N5.5	-0.000177539	1
CHRNA10	-0.00175389	1		RP11-458D21.5	-0.000177671	1
PHYH	-0.00175719	1		AC104135.2	-0.000177733	1
LRRIQ3	-0.00175857	1		LINC00237	-0.000177737	1
GUCA1B	-0.00175874	1		SCRG1	-0.000177945	1
AC091878.1	-0.00175903	1		TRH	-0.000178447	1
ME3	-0.00175932	1		GLTSCR2-AS1	-0.000178497	1
FYB	-0.00176087	1		LRRC4	-0.000178593	1
CTD-2576D5.4	-0.00176103	1		CXorf58	-0.000178709	1
WDTC1	-0.00176201	1		RP11-278H7.4	-0.000178714	1
CLEC12A	-0.00176303	1		GATA2	-0.000178787	1
NDUFS6	-0.0017632	1		VWA5B2	-0.000178832	1
LAMC3	-0.0017637	1		RTN4RL1	-0.000178972	1
LXN	-0.00176402	1		CP	-0.00017899	1
UGT2B17	-0.00176458	1		TREML1	-0.00017913	1
FAM109B	-0.00176495	1		SEMA3C	-0.000179164	1
RP11-296O14.3	-0.00176556	1		ZSCAN1	-0.000179166	1
ARHGAP20	-0.00176699	1		GRIN3B	-0.000179648	1
MVD	-0.00176713	1		FNDC7	-0.000179756	1
OSBPL5	-0.00176817	1		RP11-1105G2.3	-0.000179788	1
U2AF1L5	-0.00176833	1		RSPH10B	-0.000179938	1
RP11-1348G14.8	-0.00176889	1		RP11-159F24.5	-0.000180044	1
C9orf40	-0.00176925	1		RP11-202G11.2	-0.000180064	1
RORB	-0.00176927	1		CTD-2363C16.2	-0.000180191	1
NT5C3A	-0.00177	1		PRSS42	-0.00018044	1
MRPS6	-0.0017701	1		CTC-453G23.8	-0.00018054	1
SLC29A4	-0.0017715	1		FABP3	-0.000180602	1
LA16c-361A3.3	-0.00177178	1		CFB	-0.000180629	1
ACKR2	-0.00177184	1		DNAAF5	-0.000180768	1
CCDC169	-0.00177312	1		ZNF813	-0.000180922	1
PTCH2	-0.00177388	1		VENTX	-0.000180984	1
GOLGA6L10	-0.00177438	1		LA16c-358B7.4	-0.000181201	1
GTF2IRD1	-0.00177557	1		FAM224B	-0.000181395	1
CRB3	-0.00177575	1		LIMA1	-0.000181649	1
CTD-2532N20.1	-0.00177643	1		DOCK5	-0.000181653	1
ZNF365	-0.00178236	1		RP11-589P10.5	-0.000181793	1
LINC01342	-0.00178374	1		MT1E	-0.000181884	1
ASTL	-0.00178472	1		INSL6	-0.000182075	1
RP11-79H23.3	-0.00178497	1		PABPN1L	-0.000182174	1
DDAH1	-0.00179298	1		RP5-968J1.1	-0.00018228	1
TTC34	-0.00179448	1		RP3-416J7.4	-0.000182472	1
RP11-475O6.1	-0.00179531	1		RP11-131L12.3	-0.000182943	1
HSF4	-0.0017959	1		RP11-43D2.2	-0.000182992	1
RFX7	-0.00179774	1		NPAS1	-0.000183014	1
SYNPO	-0.00179808	1		MTMR7	-0.000183185	1
RP11-385F7.1	-0.00179813	1		RP11-588G21.2	-0.00018333	1
RIN2	-0.00179876	1		CTD-3060P21.1	-0.000183707	1
RP11-111K18.1	-0.00179909	1		PRSS36	-0.000183839	1
EVC2	-0.00180033	1		AC000035.3	-0.000184014	1
TMEM91	-0.00180399	1		SLC2A12	-0.000184085	1
MED14	-0.00180412	1		AC005264.2	-0.00018413	1
AC100830.4	-0.00180498	1		PITPNM3	-0.000184243	1
RASSF4	-0.00180501	1		RP11-203M5.7	-0.000184341	1
MYO15A	-0.00180501	1		RP11-768F21.1	-0.000184362	1
HARS	-0.00180821	1		KCNE2	-0.000184769	1
TOPBP1	-0.00181163	1		LINC01102	-0.000185093	1
RP11-540A21.2	-0.00181184	1		TRG-AS1	-0.000185113	1
UBE2T	-0.00181289	1		GLIS2-AS1	-0.000185219	1
MBTD1	-0.00181532	1		NR5A2	-0.000185361	1
SULF2	-0.00181568	1		MYH10	-0.00018601	1
IGHGP	-0.00181658	1		RP11-138I1.3	-0.000186257	1
ANKUB1	-0.00181763	1		RP5-1021I20.5	-0.000186503	1
COL5A1	-0.00181915	1		SH3PXD2B	-0.000186717	1
CRYM-AS1	-0.00181936	1		MARVELD2	-0.000186767	1
PRDM4	-0.00182105	1		RP11-30J20.1	-0.000186775	1
FBXL14	-0.00182117	1		C10orf91	-0.000186853	1
CNTF	-0.00182157	1		ATP5L2	-0.000186879	1
MB21D1	-0.00182374	1		NOX1	-0.000186905	1
CTD-2020K17.3	-0.00182619	1		KNDC1	-0.000186911	1
GPRC5B	-0.00182777	1		RP11-528I4.2	-0.000186946	1
LARP6	-0.00182779	1		NAV2-AS3	-0.000187182	1
LINC01485	-0.00182806	1		NPIPB6	-0.00018727	1
TCEAL5	-0.00182954	1		CTD-2308L22.1	-0.000187441	1
CFD	-0.00183005	1		MAFG-AS1	-0.00018761	1
CTD-2651B20.3	-0.001832	1		FAR2	-0.000187648	1
C1orf112	-0.00183504	1		RAG2	-0.000187708	1
RASGEF1A	-0.00183719	1		KCNAB3	-0.000187816	1
NAIF1	-0.00184118	1		SHANK1	-0.000187837	1
C16orf70	-0.00184151	1		RP11-76C10.2	-0.00018792	1
LL0XNC01-237H1.2	-0.00184281	1		CMTM2	-0.000188264	1
ZNF124	-0.00184306	1		CRLF1	-0.000188303	1
LRRC1	-0.00184437	1		GCNT7	-0.000188511	1
C19orf81	-0.00184461	1		ASB14	-0.000188924	1
CCDC77	-0.00184913	1		RP11-629N8.3	-0.000189298	1
SRRM5	-0.00184935	1		RP11-343J3.2	-0.000189574	1
RGS5.1	-0.00185147	1		NAP1L3	-0.000189647	1
PAK6	-0.00185199	1		RP11-143K11.7	-0.000189688	1
ZNF112	-0.00185209	1		ZHX1-C8orf76	-0.000189902	1
AC006160.5	-0.00185274	1		AC004906.3	-0.000189989	1
PMPCA	-0.00185286	1		FAM71F2	-0.000190116	1
ZFP69	-0.00185511	1		MIR646HG	-0.000190245	1
IGHD3-10	-0.00185624	1		RP4-584D14.6	-0.000191304	1
RBM45	-0.00186062	1		BST1	-0.000191572	1
RP11-762H8.5	-0.00186125	1		ACOXL	-0.000191625	1
RP11-407H12.8	-0.00186151	1		CTSK	-0.000191649	1
P3H1	-0.00186184	1		IGHV1OR16-4	-0.000192259	1
AUNIP	-0.00186194	1		RP11-91I20.2	-0.000192417	1
RP11-93K22.13	-0.00186201	1		PRUNE2	-0.000192494	1
ABHD17C	-0.00186315	1		ZNF625-ZNF20	-0.000192751	1
RP11-297D21.4	-0.00186412	1		AC002454.1	-0.000192869	1
RP11-84D1.1	-0.00186576	1		AC091729.7	-0.000192993	1
ARNTL	-0.00186578	1		RP11-135A1.2	-0.000193454	1
SGCB	-0.00186781	1		RP11-773H22.4	-0.000193668	1
NUDT6	-0.001869	1		CTD-2534I21.8	-0.000194742	1
WDR87	-0.00187232	1		WISP3	-0.000194821	1
KLHL8	-0.00187286	1		RP11-55K13.1	-0.00019574	1
MBOAT1	-0.00187529	1		ABRA	-0.000195881	1
TMEM133	-0.00187568	1		LINC01340	-0.000196166	1
CTD-2534I21.8	-0.00187639	1		IGKV1-35	-0.000196313	1
LIN7B	-0.00188023	1		DHCR24	-0.000196584	1
SLC45A3	-0.00188053	1		DIXDC1	-0.000196604	1
RGL3	-0.00188129	1		SORBS2	-0.000196689	1
C6orf136	-0.00188163	1		AC092295.4	-0.000196947	1
RP11-823E8.3	-0.00188232	1		RP11-252C15.1	-0.000197007	1
ANGPTL6	-0.00188312	1		RP11-476H16.1	-0.000197843	1
FABP3	-0.00188485	1		LYPD5	-0.00019786	1
FTSJ3	-0.00188487	1		B3GALNT1	-0.000198054	1
MAB21L3	-0.00188842	1		SLC8A1-AS1	-0.000198113	1
WDR44	-0.00189012	1		APOA1	-0.000198313	1
PYROXD2	-0.00189201	1		SEC24A	-0.000198482	1
CCDC53	-0.00189299	1		CACNA1C	-0.000198541	1
CTD-2369P2.5	-0.00189333	1		C3orf20	-0.00019857	1
DDA1	-0.00189431	1		SSTR2	-0.000198989	1
AGPS	-0.00189607	1		HOXB4	-0.000199164	1
RP11-758M4.4	-0.00189873	1		DHRS3	-0.000199314	1
C3orf35	-0.00189963	1		AMDHD1	-0.000199374	1
PLXNA1	-0.00190098	1		DLGAP5	-0.000199644	1
LINC00484	-0.00190241	1		IGHVII-15-1	-0.00019974	1
ADNP-AS1	-0.00190247	1		FAM3B	-0.000199828	1
RP11-255E6.6	-0.00190463	1		RP11-159H22.2	-0.000199886	1
JAG2	-0.00190591	1		NKG7	-0.000200084	1
MYL2	-0.00190678	1		OR3A1	-0.000200187	1
AC104820.2	-0.00190688	1		CAPN5	-0.00020021	1
CCR10	-0.00190715	1		LINC00562	-0.000200734	1
L3MBTL4	-0.00190723	1		CTC-524C5.2	-0.000200811	1
KIF7	-0.00190741	1		RP11-7F18.2	-0.000201404	1
FKBPL	-0.00190755	1		CHODL	-0.00020143	1
RP11-154J22.1	-0.00190787	1		ERG	-0.000201467	1
SLC9A3R1	-0.0019091	1		EIF2S3L	-0.000201555	1
TTC1	-0.00191087	1		LARP6	-0.000201929	1
CLNK	-0.00191205	1		ADORA2A-AS1	-0.000202046	1
AC009495.2	-0.00191475	1		RP11-406H23.2	-0.000202121	1
RP11-727A23.10	-0.00191836	1		FNDC8	-0.000202523	1
FBXL18	-0.00192031	1		RP11-661O13.1	-0.000202584	1
ARL14	-0.00192138	1		RP11-136K14.3	-0.000202668	1
LDLR	-0.00192313	1		DDX25	-0.000202778	1
MND1	-0.00192579	1		CHGB	-0.000202869	1
TMEM33	-0.00192939	1		ATP1B3-AS1	-0.000203155	1
RP11-2B6.3	-0.00193094	1		RP11-196G18.3	-0.000203468	1
RP11-532F6.4	-0.00193139	1		PLEKHG4B	-0.000204044	1
ZNF440	-0.00193389	1		PLEKHS1	-0.000204424	1
CDYL	-0.00193411	1		GABRB1	-0.000204431	1
C22orf39	-0.00193437	1		NSG1	-0.000204581	1
CALML4	-0.00193517	1		LINC00472	-0.000204661	1
NRAV	-0.00193637	1		SOX6	-0.000204688	1
CDH24	-0.00194048	1		GREB1L	-0.000204709	1
CD1D	-0.00194579	1		ABCA10	-0.000205092	1
CENPH	-0.00194743	1		AC139887.4	-0.000205413	1
TSEN2	-0.00195001	1		RP1-30M3.6	-0.000205553	1
IGFBP3	-0.00195053	1		LINC00202-2	-0.000205804	1
HIST1H2BH	-0.00195546	1		OPN1SW	-0.000205833	1
CTD-2002J20.1	-0.0019555	1		AC114730.7	-0.000205897	1
CTA-407F11.8	-0.00195791	1		RP11-195C7.1	-0.000205964	1
MIR646HG	-0.00195841	1		CTD-2545M3.8	-0.000206313	1
CENPW	-0.00195883	1		HCN4	-0.000206338	1
MAPK8IP3	-0.00195915	1		PDGFD	-0.000206746	1
AC007292.6	-0.00196347	1		LINC01031	-0.000206958	1
RBM41	-0.00196481	1		CTD-2616J11.11	-0.000207204	1
SLC35A2	-0.00196551	1		SLC7A11	-0.000207442	1
AC009299.3	-0.00196571	1		SOX18	-0.00020773	1
RP11-380I10.4	-0.00196673	1		SLC44A4	-0.000207783	1
CTNNBL1	-0.00196884	1		IGLV7-35	-0.000208029	1
ZIK1	-0.00196947	1		EXO1	-0.000208186	1
CD3E	-0.00197064	1		GDF6	-0.000208311	1
FUT4	-0.00197128	1		AC116614.1	-0.00020853	1
LBX2-AS1	-0.00197554	1		RP11-172H24.4	-0.000208681	1
RNF146	-0.00197653	1		TEAD3	-0.000208857	1
SMAD1	-0.00197765	1		APOBEC3A	-0.000208973	1
ECI1	-0.00198047	1		RP11-479G22.8	-0.000208988	1
CCDC136	-0.00198124	1		PROK2	-0.000209217	1
HLA-DQB1-AS1	-0.00198473	1		CYP2B6	-0.000209418	1
VASH1	-0.00198721	1		RP11-697E22.2	-0.000209453	1
MYZAP	-0.00198956	1		LINC00239	-0.000209497	1
RP11-102M11.2	-0.00198991	1		MAP3K15	-0.000209905	1
RP11-300J18.2	-0.00199004	1		HSPB9	-0.000210513	1
RP11-574F21.2	-0.0019908	1		RP11-815J21.2	-0.000210627	1
RRM2	-0.00199086	1		CTNNBIP1	-0.000210728	1
ANXA3	-0.00199134	1		SEC31B	-0.000210746	1
EXOC3-AS1	-0.00199135	1		PGLS	-0.000211402	1
CXADR	-0.00199154	1		LA16c-325D7.2	-0.000211453	1
WDR92	-0.0019925	1		SH3GL2	-0.000211851	1
RP11-109N23.4	-0.00199309	1		LINC01119	-0.00021202	1
LINC00865	-0.0019937	1		CTD-2031P19.5	-0.000212249	1
LINC01301	-0.00199397	1		2023-09-08	-0.000212491	1
CDC20B	-0.00199423	1		KCTD16	-0.000212575	1
ICMT	-0.00199534	1		SLC24A5	-0.000212674	1
CH507-154B10.1	-0.00199545	1		GS1-259H13.2	-0.000212685	1
PARK2	-0.0019976	1		RP11-323N12.5	-0.000212834	1
RP11-473O4.4	-0.00199898	1		IL18	-0.000212983	1
C1orf35	-0.00200357	1		AC026471.6	-0.000213018	1
ZNF335	-0.00200499	1		AC005740.5	-0.000213126	1
RP11-166P13.3	-0.00200808	1		CTC-338M12.7	-0.000213442	1
BCDIN3D-AS1	-0.00201155	1		GPR173	-0.000213545	1
AC007365.3	-0.00201754	1		RP4-605O3.4	-0.000213559	1
SGSH	-0.00201956	1		C19orf67	-0.000213592	1
PHYHD1	-0.00202118	1		RP11-394B2.6	-0.000213871	1
TCTN1	-0.00202258	1		RP11-757F18.5	-0.000214176	1
MANSC1	-0.00202382	1		TADA2B	-0.000214593	1
ITGA3	-0.00202424	1		CTD-2002J20.1	-0.000214612	1
RP4-781K5.2	-0.00202666	1		FRMPD1	-0.000214817	1
CTA-384D8.36	-0.00202699	1		AK3	-0.000214952	1
ZNF358	-0.00202704	1		RP11-731C17.2	-0.000214964	1
ZBTB39	-0.00202733	1		ZDHHC11	-0.000215156	1
TRBJ2-4	-0.00202826	1		AC092669.3	-0.000215889	1
MAP4K1	-0.00202966	1		RP11-173P15.3	-0.000215929	1
CTA-445C9.14	-0.00203153	1		C1orf116	-0.000216064	1
MTERF3	-0.00203523	1		APC2	-0.000216295	1
RP11-343L5.2	-0.00203644	1		SULF2	-0.000216323	1
AC083843.1	-0.0020375	1		AP006285.2	-0.000216344	1
TNNI2	-0.00203947	1		PADI2	-0.000216486	1
CTD-2126E3.3	-0.0020398	1		CHMP2B	-0.000216801	1
ABRA	-0.00203982	1		FBXL2	-0.000216838	1
ZSWIM1	-0.00204136	1		CTD-2325A15.5	-0.000216942	1
TMX2-CTNND1	-0.00204382	1		GS1-293C5.1	-0.000217408	1
FANCC	-0.00204388	1		TTC39A	-0.000217435	1
ROR2	-0.00204402	1		TMEM37	-0.000217915	1
RP11-293M10.6	-0.00204425	1		RP11-571L19.8	-0.000218138	1
ADORA2B	-0.00204478	1		TDRP	-0.00021818	1
NEK11	-0.00204484	1		RP11-367G18.1	-0.00021829	1
RP11-147L13.13	-0.00204997	1		ARL9	-0.000218617	1
FA2H	-0.00205	1		LINC00707	-0.000218666	1
PROSER2	-0.00205158	1		PART1	-0.000218677	1
STIL	-0.00205188	1		PLA2G5	-0.000219096	1
ZC4H2	-0.002053	1		RP1-292L20.3	-0.000219238	1
ADRBK1	-0.00205364	1		ZNF215	-0.000219335	1
VEZT	-0.00205474	1		SEMA4C	-0.000219435	1
FAM208A	-0.00205485	1		AC004840.8	-0.000220005	1
GPRIN1	-0.00205491	1		AC008088.4	-0.000220051	1
FAM167B	-0.00205511	1		LHX4	-0.000220257	1
MCOLN2	-0.00205751	1		GABRR2	-0.000220486	1
CBX5	-0.00205963	1		RP11-145E17.2	-0.000220581	1
ZNF710	-0.00206063	1		RP11-90B9.3	-0.000220629	1
CRYGS	-0.00206272	1		RP11-278A23.1	-0.000220638	1
ALG1L2	-0.00206683	1		INCA1	-0.000220757	1
FAM84B	-0.00206688	1		SIX4	-0.0002208	1
EXOC6B	-0.00206798	1		POU4F1	-0.000220803	1
RP3-477O4.14	-0.00206871	1		RP11-492I21.1	-0.000221001	1
DLGAP4-AS1	-0.00207095	1		ARHGAP8	-0.000221109	1
ARHGAP5-AS1	-0.00207148	1		CTB-13F3.1	-0.000221239	1
MCMBP	-0.00207181	1		PTPRF	-0.000221286	1
AC009303.1	-0.00207236	1		RP11-398A8.5	-0.000221313	1
NOC4L	-0.00207293	1		PTGS2	-0.000221495	1
PUM2	-0.00207312	1		RP11-340I6.7	-0.000221661	1
C17orf99	-0.00207327	1		CYP2C8	-0.000222066	1
SERPINF1	-0.00207377	1		RP11-395N3.2	-0.000222178	1
CALCRL	-0.00207514	1		RBM24	-0.000222188	1
FBXL13	-0.0020778	1		NUDT13	-0.000222639	1
RP11-692D12.1	-0.00207976	1		TRBV7-9	-0.000222711	1
TCAP	-0.00208716	1		AC015987.1	-0.000223032	1
LINC01224	-0.00209004	1		RP11-667M19.2	-0.000223096	1
PLPP2	-0.00209015	1		TMEM31	-0.000223104	1
FAM179A	-0.0020904	1		UNC13B	-0.000223123	1
PLCXD1	-0.00209054	1		TLR3	-0.000223146	1
CYP46A1	-0.00209191	1		SV2A	-0.000223207	1
NICN1	-0.00209196	1		TRGV4	-0.000223342	1
ZNF572	-0.00209295	1		FAM110C	-0.000223722	1
DSEL	-0.00209558	1		NGB	-0.000223736	1
DEPDC1B	-0.00209719	1		RP11-713N11.6	-0.0002238	1
PRKCG	-0.0020993	1		RP1-224A6.3	-0.000224054	1
CHDH	-0.00210122	1		CREB3L1	-0.000224201	1
LGALS9B	-0.00210224	1		RP11-529K1.4	-0.000224413	1
RP11-166N17.3	-0.00210306	1		RP3-400B16.4	-0.000224987	1
KIR3DX1	-0.00210353	1		RP11-893F2.13	-0.000225067	1
CTC-523E23.1	-0.00210852	1		TPM2	-0.000225381	1
PDE9A	-0.00210869	1		RP11-525A16.4	-0.00022541	1
CENPL	-0.00211034	1		FMNL2	-0.000225675	1
SPAG8	-0.00211111	1		HOMER3	-0.00022571	1
RP5-827C21.4	-0.00211204	1		RP11-35J23.1	-0.000226138	1
MYL5	-0.00211305	1		CCDC182	-0.000226439	1
SLFN12L	-0.00211517	1		TRBJ2-1	-0.000226668	1
PPP1R12C	-0.00211599	1		AP000936.4	-0.000226683	1
PSAP	-0.0021171	1		RP11-168O16.1	-0.000226945	1
ZNF442	-0.00211718	1		IGLC4	-0.00022719	1
PPP1R37	-0.00211881	1		FAM13A	-0.000227323	1
SYCE3	-0.00211911	1		RP11-20I23.1	-0.000227451	1
RNF40	-0.00211924	1		RP11-266N13.2	-0.000227468	1
RP11-385F5.5	-0.00211943	1		FAM160A1	-0.000228076	1
FZD6	-0.00211975	1		RP11-697E2.11	-0.000228292	1
C15orf41	-0.00212117	1		RP11-351I24.1	-0.000228307	1
CORO2B	-0.00212216	1		AC005253.2	-0.000228657	1
RP5-1098D14.1	-0.0021227	1		RP11-864I4.4	-0.000228739	1
BCO2	-0.00212318	1		KCNK17	-0.000228749	1
FICD	-0.00212408	1		HIST1H4K	-0.000228763	1
UFSP1	-0.00212484	1		EIF3CL	-0.000229127	1
RP11-265P11.1	-0.00212801	1		RP11-656D10.5	-0.000229396	1
MYL9	-0.0021284	1		GAREM1	-0.00022946	1
NPEPL1	-0.00212879	1		XXbac-BPG157A10.21	-0.000229863	1
SLC16A9	-0.00212953	1		BRSK2	-0.000229915	1
GYS1	-0.00213036	1		RP11-567I13.1	-0.00023018	1
INO80C	-0.00213241	1		RP1-151F17.1	-0.000230471	1
MAATS1	-0.00213356	1		AJUBA	-0.000230696	1
GPR180	-0.00213379	1		MASP2	-0.000230849	1
RPS3	-0.00213694	1		GRIP1	-0.00023108	1
CTD-3203P2.3	-0.00214084	1		RP5-857K21.4	-0.000231142	1
CTC-232P5.1	-0.00214181	1		IGHV3-47	-0.000231418	1
GRB2	-0.0021422	1		A2M	-0.00023149	1
VAV3-AS1	-0.00214384	1		RP1-93H18.1	-0.000231652	1
TMEM173	-0.00214467	1		RP11-411B10.3	-0.000231694	1
PODXL	-0.00214554	1		SLC18A2	-0.000232467	1
NOS3	-0.00214896	1		GATA2-AS1	-0.000233035	1
NHLRC4	-0.00215574	1		RP11-647K16.1	-0.000233057	1
GTF2E1	-0.00215588	1		AP000230.1	-0.000233173	1
EXOC1	-0.00215622	1		EPHB3	-0.000233311	1
TRPS1	-0.00215631	1		BFSP2	-0.00023334	1
ABHD18	-0.00215662	1		AC005606.14	-0.0002335	1
OPRL1	-0.002158	1		FAM132A	-0.000234123	1
MMP7	-0.00215948	1		CTD-3220F14.1	-0.000234155	1
ZNF229	-0.00216087	1		RP11-815M8.1	-0.000234368	1
RP11-203J24.8	-0.002163	1		RP11-705O1.8	-0.000234456	1
GPR22	-0.00216353	1		RP11-105N14.3	-0.000234708	1
GDF11	-0.00216384	1		B4GALT6	-0.000235403	1
CTD-2026K11.4	-0.00216498	1		TACR2	-0.000235613	1
SLC35A1	-0.00216529	1		RP11-316M21.6	-0.000236236	1
HACD1	-0.0021667	1		TRBV7-2	-0.000236296	1
XYLB	-0.00216724	1		CTD-2236F14.1	-0.000236829	1
PVRIG	-0.00217111	1		WNT3A	-0.000237225	1
AK4	-0.00217226	1		AC007743.1	-0.000237227	1
FAM64A	-0.00217266	1		RP11-38C17.1	-0.000237273	1
SLC39A13	-0.0021737	1		NRARP	-0.000237724	1
LSR	-0.00217385	1		CDCA8	-0.000237937	1
TRH	-0.00217603	1		RP5-837J1.6	-0.000238136	1
PSPN	-0.00217799	1		LINC00377	-0.000238395	1
FANCM	-0.0021782	1		TRIM74	-0.000238473	1
MAP2K6	-0.00218017	1		RP11-844P9.1	-0.000238607	1
CCDC171	-0.00218032	1		AC002550.6	-0.00023878	1
RP1-101K10.6	-0.00218184	1		THBD	-0.000239353	1
TMEM132A	-0.00218433	1		ANK2	-0.000239373	1
SDCBP2	-0.00218451	1		RASGRF1	-0.000239469	1
KCNMB4	-0.00218541	1		RP11-46J23.1	-0.000239502	1
GPR137C	-0.00219069	1		RP11-521B24.5	-0.000239801	1
MTL5	-0.00219114	1		CTD-2267D19.3	-0.000239904	1
GNAI1	-0.00219456	1		FAM180B	-0.000240096	1
PSME2	-0.00219478	1		MSC	-0.000240156	1
MTMR9	-0.00219538	1		RP11-680G24.6	-0.000240287	1
BATF3	-0.00219554	1		UNC79	-0.000240559	1
TRO	-0.00219737	1		DACH1	-0.000241165	1
PINLYP	-0.00219785	1		RP11-384K6.8	-0.000241492	1
SLC2A11	-0.00219997	1		GPR25	-0.000241686	1
WBP4	-0.00220129	1		TMEM262	-0.000241932	1
RP11-24N18.1	-0.00220192	1		RP11-83M16.6	-0.00024207	1
NSMF	-0.00220249	1		RP11-667K14.4	-0.000242258	1
RAB11FIP3	-0.00220453	1		KIF15	-0.000242334	1
ARL1	-0.00220833	1		CATIP	-0.000243163	1
CDNF	-0.00221087	1		EEPD1	-0.00024374	1
AC145110.1	-0.00221346	1		CARS-AS1	-0.00024385	1
TNFRSF4	-0.00221406	1		ROBO3	-0.000243915	1
EXOC4	-0.00221609	1		COPG1	-0.000244217	1
DMRTC1	-0.00221783	1		AC123886.2	-0.000244394	1
RP11-445F6.2	-0.00222011	1		VSIG10	-0.000244531	1
ZNF516	-0.00222034	1		SHBG	-0.000244623	1
MR1	-0.0022208	1		AC006116.17	-0.000244644	1
NPHP1	-0.00222362	1		C12orf74	-0.000244679	1
RP11-731C17.2	-0.00222396	1		IL32	-0.000244735	1
RP11-77K12.1	-0.00222863	1		SAMD12	-0.00024496	1
LINC01629	-0.0022287	1		TRAF3IP1	-0.000245382	1
PIGH	-0.00222913	1		AC016999.2	-0.000245667	1
NAPB	-0.00222986	1		MAB21L3	-0.000245836	1
CWC27	-0.00223194	1		CTD-2363C16.1	-0.000246805	1
FGFBP3	-0.00223471	1		SERPINI2	-0.000248134	1
APOA1	-0.00223603	1		KIAA1462	-0.00024831	1
FYCO1	-0.0022379	1		RP11-173P15.9	-0.00024833	1
GPR75	-0.00223871	1		RP11-503E24.2	-0.000248483	1
ANKS3	-0.00223972	1		ICAM4	-0.000248619	1
METTL2A	-0.00223992	1		RP11-480C16.1	-0.000248633	1
TSPAN31	-0.00224236	1		ADPRHL1	-0.000248745	1
MAP2	-0.002243	1		C16orf96	-0.000248966	1
TMEM222	-0.0022432	1		CTD-3025N20.3	-0.000249015	1
ZDHHC12	-0.00224375	1		CTD-2306A12.1	-0.000249111	1
CCDC120	-0.00224551	1		ENKUR	-0.000249134	1
RP11-706O15.1	-0.002247	1		CH507-528H12.1	-0.000249157	1
ZYG11A	-0.00224733	1		DLL3	-0.000249451	1
BOLA2B	-0.00224925	1		AC017074.2	-0.000249765	1
AURKC	-0.00224946	1		RP11-701H24.4	-0.000250031	1
ALKBH7	-0.00225191	1		RP11-3P17.4	-0.000250357	1
STK39	-0.00225483	1		CTD-3154N5.1	-0.000250816	1
ENDOD1	-0.00225592	1		RP11-140I16.3	-0.000250824	1
RP11-263K19.6	-0.00225692	1		CSAD	-0.000251164	1
IGLVI-20	-0.00225794	1		PPT2	-0.000251518	1
POP1	-0.00225959	1		NPHS1	-0.000251564	1
RP11-78A19.3	-0.00226027	1		SLC23A3	-0.000251579	1
VPREB1	-0.00226204	1		RP11-282O18.3	-0.00025161	1
RECQL5	-0.00226224	1		ADGRF2	-0.00025163	1
CRLF1	-0.00226291	1		FAM41C	-0.000251719	1
RP11-127B20.2	-0.00226414	1		OSR2	-0.000251825	1
2023-03-02	-0.0022653	1		TBC1D29	-0.000251923	1
C8orf37-AS1	-0.00226714	1		RP11-770J1.4	-0.000252232	1
IQSEC1	-0.00226759	1		APOE	-0.000252364	1
TNFSF11	-0.00226786	1		LANCL3	-0.000253106	1
ZNF285	-0.00226898	1		AC003682.16	-0.000253144	1
CPT2	-0.00226966	1		RP11-616K22.2	-0.000253198	1
RN7SL832P	-0.00227012	1		MIS18A-AS1	-0.000253358	1
RNF185	-0.00227032	1		TRIM7	-0.0002539	1
SPIN4	-0.00227087	1		PLCD3	-0.000253926	1
TEAD2	-0.00227165	1		XXbac-BPG252P9.9	-0.000253936	1
CTC-444N24.6	-0.00227172	1		PCGF3	-0.000254492	1
CASP2	-0.00227362	1		MIF-AS1	-0.000254694	1
ENO3	-0.00227379	1		RP11-717K11.2	-0.000254916	1
AC092669.3	-0.00227468	1		HMHB1	-0.000254921	1
GNL3L	-0.00227505	1		KCNJ12	-0.000255541	1
ZBTB9	-0.00227819	1		SCN9A	-0.000255888	1
HAVCR2	-0.00228004	1		RP11-665G4.1	-0.000255891	1
AC142472.6	-0.00228365	1		XX-C283C717.1	-0.000256043	1
ZNF157	-0.00228528	1		RSPH9	-0.00025636	1
ANKFY1	-0.00228577	1		SLC6A3	-0.000256532	1
HIGD1A	-0.00228704	1		UPK2	-0.000257063	1
RP11-138A9.1	-0.00228893	1		BCAM	-0.000258106	1
DIO3OS	-0.00228901	1		TRBJ2-4	-0.000258157	1
CUL4B	-0.00229021	1		LINC00309	-0.000258458	1
IPO4	-0.00229119	1		CTA-384D8.35	-0.000258848	1
CTB-58E17.1	-0.00229292	1		NOMO1	-0.000258918	1
DHODH	-0.00229757	1		RP11-204L24.2	-0.000258993	1
IGHVIII-2-1	-0.00229791	1		AC010524.4	-0.000259786	1
SRR	-0.00229799	1		B4GALNT3	-0.000260878	1
RP13-401N8.1	-0.00230013	1		RP11-317J19.1	-0.000260972	1
MEF2D	-0.00230096	1		TFAP2E	-0.000261668	1
CHRAC1	-0.00230104	1		ECD	-0.000261692	1
ADRB1	-0.00230338	1		B3GNT5	-0.000262702	1
TNKS1BP1	-0.00230353	1		ZNF761	-0.000262983	1
RP11-178C3.2	-0.0023086	1		BCL2L1	-0.000263667	1
RPL11	-0.00230996	1		RP11-867G23.4	-0.000264071	1
HSBP1	-0.00231042	1		CH507-9B2.8	-0.000264628	1
SDR42E1	-0.00231093	1		RP11-638I2.4	-0.000265016	1
CDK18	-0.002311	1		RP1-286D6.5	-0.000265136	1
ACSBG1	-0.00231485	1		RP4-651E10.4	-0.000265473	1
CTD-2616J11.9	-0.00231793	1		HHLA2	-0.000266143	1
IER5L	-0.00231802	1		UNQ6494	-0.000266305	1
RP11-290F5.1	-0.00231913	1		TAB3-AS2	-0.000266329	1
KDM8	-0.00231983	1		SNCB	-0.000266408	1
FAM189B	-0.00232028	1		RP4-758J18.13	-0.000266493	1
ZNF70	-0.00232154	1		PANX2	-0.000266847	1
CTC-479C5.12	-0.00232209	1		LL22NC03-86G7.1	-0.000267053	1
CIART	-0.00232424	1		CSNK2A3	-0.000267074	1
MAGI1	-0.00232609	1		RP11-685N10.1	-0.000267135	1
MYO3B	-0.00232915	1		STK39	-0.000267396	1
ZNF182	-0.00232919	1		PTCH1	-0.000267979	1
RP11-357P18.2	-0.00232931	1		AC097495.2	-0.0002684	1
PPP2R1A	-0.00232934	1		CCAT1	-0.000268609	1
SORBS1	-0.00232997	1		SPP1	-0.000268819	1
A2ML1-AS1	-0.00233009	1		C18orf65	-0.000268933	1
DNAJA4	-0.0023324	1		AC107081.5	-0.000269133	1
IGHV3-52	-0.00233255	1		RP11-927P21.1	-0.000269164	1
ZNF830	-0.00233333	1		CTD-2547H18.1	-0.000269225	1
SUPT4H1	-0.00233445	1		PRAM1	-0.00027017	1
RP11-658F2.8	-0.00233472	1		RP11-849F2.5	-0.000270347	1
RP11-486G15.2	-0.00233561	1		RP11-72I8.1	-0.000270348	1
SLC1A1	-0.00233913	1		CAGE1	-0.000270449	1
KHDRBS3	-0.00234131	1		RP11-439C15.4	-0.000270471	1
RNF41	-0.00234145	1		RP11-371E8.4	-0.000270652	1
PLEKHA7	-0.00234383	1		RP11-348N5.7	-0.000271204	1
CD3EAP	-0.00234413	1		OPRK1	-0.000271243	1
RP11-750H9.5	-0.00234595	1		CCDC39	-0.000271519	1
ITPRIPL2	-0.00234633	1		RGS9	-0.000271523	1
RP11-96K19.2	-0.00234767	1		RP11-111J6.2	-0.000271727	1
CTD-2616J11.11	-0.00235004	1		NRIP2	-0.000272177	1
FUZ	-0.00235241	1		RP5-1042K10.13	-0.00027232	1
RASGRF1	-0.00235647	1		PRR34	-0.000272828	1
FAM19A2	-0.00236218	1		ALDH1A1	-0.000273471	1
CSF1	-0.00236223	1		RP11-45A17.4	-0.000273487	1
EFCAB12	-0.00236499	1		IGHV3-35	-0.000273522	1
COG8	-0.00236502	1		HEMGN	-0.000273561	1
ZNF436-AS1	-0.00236602	1		TSPAN15	-0.000273676	1
CTD-2666L21.1	-0.0023667	1		IL1B	-0.000273838	1
CDK2AP1	-0.0023691	1		BCAT1	-0.000273988	1
RP11-18H21.1	-0.00236964	1		RP1-59D14.1	-0.000274245	1
ZNF517	-0.00237059	1		CFAP58-AS1	-0.000274248	1
CFAP54	-0.00237215	1		NOV	-0.000274255	1
UCKL1-AS1	-0.0023727	1		ECEL1	-0.000274316	1
B4GALT2	-0.00237369	1		CYR61	-0.00027451	1
MOK	-0.00237404	1		RP3-508I15.14	-0.000274669	1
AP001059.7	-0.00237527	1		SERTAD4	-0.000274745	1
APOD	-0.00237751	1		RP11-421L21.2	-0.000274907	1
DHX34	-0.00237965	1		C1orf189	-0.00027518	1
RARG	-0.0023811	1		UBE2R2-AS1	-0.000275343	1
DNAJC11	-0.00238272	1		RAB39B	-0.000275821	1
AC073283.7	-0.00238307	1		KBTBD11-OT1	-0.000275883	1
NDUFAF5	-0.0023831	1		RP11-670E13.5	-0.000276334	1
UBOX5	-0.00238374	1		IGHJ1	-0.000276472	1
TBL3	-0.00238524	1		NGFR	-0.00027947	1
KCTD12	-0.00238648	1		JSRP1	-0.000279491	1
GDPD1	-0.00238708	1		SPAG6	-0.000279609	1
MTMR11	-0.00238902	1		EZR-AS1	-0.000279618	1
SPATA6	-0.00238903	1		DIO3OS	-0.000279631	1
CENPF	-0.00238944	1		TRIP13	-0.000279638	1
GPR160	-0.0023896	1		CHMP4C	-0.000280477	1
RP11-631N16.4	-0.00239063	1		RIN1	-0.000281175	1
CD99L2	-0.00239283	1		RBP7	-0.000281754	1
RP11-705O24.1	-0.00239532	1		KCNJ2	-0.000281886	1
CHL1	-0.00239619	1		FOXP1-AS1	-0.00028189	1
DKFZP434I0714	-0.00239637	1		RP11-425A23.1	-0.000282269	1
ZNF362	-0.00239804	1		RP11-54O7.17	-0.000282654	1
CTA-293F17.1	-0.00239882	1		RP5-1031D4.2	-0.00028282	1
TEP1	-0.00239987	1		RP11-10N23.4	-0.000283171	1
HSD17B6	-0.00240025	1		CTD-2373N4.5	-0.000284256	1
RP11-996F15.6	-0.00240073	1		IGLV5-45	-0.000284842	1
GTF2IRD2	-0.00240186	1		LRRC70	-0.000285639	1
AF127936.5	-0.00240225	1		CH507-154B10.1	-0.000286898	1
HIST1H2BD	-0.00240243	1		LPGAT1	-0.00028701	1
SAMD12	-0.00240254	1		C6orf132	-0.000288106	1
RP11-176H8.1	-0.00240267	1		CTD-2184D3.5	-0.000288175	1
RP11-442H21.2	-0.00240303	1		DOCK6	-0.000288372	1
DAPK1	-0.00240462	1		AC007098.1	-0.000288647	1
IGLV10-54	-0.0024047	1		B3GALT2	-0.000288928	1
RP3-508I15.19	-0.00240619	1		CXADR	-0.000289093	1
NAT10	-0.00240619	1		RASD1	-0.00029081	1
PLAUR	-0.00240727	1		FLJ21408	-0.000292159	1
TOR4A	-0.00240784	1		ERICD	-0.000292388	1
MLLT3	-0.00241142	1		IGKV2-19	-0.000292436	1
ZNF623	-0.00241185	1		RP5-894A10.2	-0.00029268	1
EP400	-0.00241382	1		GPBAR1	-0.000292711	1
MAN1A2	-0.00241608	1		RP11-85E16.1	-0.00029299	1
MRM1	-0.00241915	1		DNAJC6	-0.000293238	1
KCTD20	-0.00242144	1		AC098820.2	-0.000293327	1
SLC25A25-AS1	-0.00242261	1		IQCH	-0.00029349	1
UROS	-0.00242937	1		TNNI2	-0.000293883	1
ZNF717	-0.00243348	1		XYLB	-0.000294115	1
IL4I1	-0.00243549	1		CTD-2192J16.26	-0.000294568	1
RP11-290D2.3	-0.00243594	1		DLG3	-0.000294917	1
MYH11	-0.00243724	1		PLAUR	-0.000295697	1
DPY19L1	-0.00243742	1		KLHL10	-0.000296155	1
FAM161A	-0.00243868	1		AQP8	-0.000296234	1
PELI3	-0.0024398	1		SCUBE1	-0.000296343	1
LRCH3	-0.00244218	1		TRBJ2-6	-0.000296527	1
IGHV3-22	-0.00244345	1		LCN15	-0.000297015	1
JAG1	-0.00244447	1		RP11-115N4.1	-0.000297095	1
IGHV1-3	-0.00244731	1		LINC00624	-0.000297406	1
ACY3	-0.0024475	1		STXBP1	-0.000297729	1
MOB3C	-0.00244863	1		E2F7	-0.000298507	1
FLJ31104	-0.00244893	1		RP11-342M1.3	-0.000298706	1
ASMTL-AS1	-0.00244961	1		AC046143.3	-0.00029877	1
PLCD1	-0.00245478	1		ARHGAP31-AS1	-0.000298791	1
RP5-890E16.5	-0.00245544	1		KCTD21-AS1	-0.000298854	1
ROPN1L	-0.00245622	1		NAALAD2	-0.000299127	1
HSPA1A	-0.00245688	1		PACSIN3	-0.00029918	1
2023-03-02	-0.00245837	1		FAM209B	-0.000299995	1
RP11-452K12.7	-0.00245934	1		FERMT2	-0.000299996	1
CFP	-0.0024618	1		RP11-849F2.7	-0.000300013	1
CUTA	-0.00246209	1		DGKG	-0.000300434	1
IGHJ3	-0.00246371	1		MLANA	-0.000300553	1
ITIH4	-0.00246622	1		LLNLR-246C6.1	-0.000301109	1
RCAN1	-0.00246849	1		SETMAR	-0.000301347	1
RP11-277P12.20	-0.002469	1		C10orf131	-0.000301717	1
MYO6	-0.00247405	1		CIART	-0.000302235	1
KHDC1	-0.00247551	1		RP11-184E9.1	-0.000302459	1
ADCY9	-0.00247589	1		CACNB2	-0.000302575	1
WDR78	-0.0024764	1		UBFD1	-0.000302748	1
RP11-117D22.2	-0.00248089	1		DRICH1	-0.000303396	1
CCDC117	-0.00248239	1		DISP2	-0.000303554	1
LRRTM2	-0.0024827	1		NOXO1	-0.000303558	1
LINC01176	-0.00248584	1		SPC24	-0.0003037	1
SLC12A4	-0.00249106	1		TSSK4	-0.000304091	1
RP11-727F15.9	-0.0024912	1		CTA-217C2.2	-0.00030438	1
NCBP2-AS1	-0.00249127	1		RGS12	-0.000304856	1
BYSL	-0.0024919	1		GPR101	-0.00030505	1
AC105760.2	-0.00249284	1		AC102953.6	-0.000305242	1
ZNF135	-0.00249614	1		CELSR2	-0.000305391	1
ZNF215	-0.00249653	1		CYFIP1	-0.000305909	1
LEPROT	-0.00249731	1		BEX5	-0.000305963	1
RWDD2B	-0.00249766	1		TMEM72-AS1	-0.000306187	1
RP11-61F12.1	-0.00249804	1		RP11-535A19.2	-0.000306759	1
LAMP3	-0.00249824	1		RP11-679C8.2	-0.000306908	1
RP11-936I5.1	-0.0025019	1		C9orf41-AS1	-0.000307106	1
DNMBP	-0.00250845	1		RP11-148O21.4	-0.000307187	1
SWT1	-0.00250863	1		RP1-267D11.6	-0.000307192	1
LPCAT2	-0.00251012	1		ADAMTS10	-0.000307796	1
TMEM74B	-0.00251095	1		MIR210HG	-0.000307997	1
CTB-129P6.4	-0.00251165	1		RP3-324O17.8	-0.000308303	1
KCTD9	-0.0025206	1		TK2	-0.000308403	1
RHCE	-0.00252264	1		SH2B2	-0.000308686	1
ICE1	-0.00252312	1		NT5M	-0.000309376	1
CTD-2007H13.3	-0.00252378	1		RP11-348F1.2	-0.00030964	1
HK2	-0.00252462	1		MAS1	-0.000309831	1
BTN1A1	-0.00252747	1		AC106900.6	-0.000310045	1
BLM	-0.00252872	1		SPRED3	-0.000310432	1
MME	-0.0025299	1		RP13-766D20.4	-0.000310534	1
RASA4B	-0.00253076	1		ALPK2	-0.00031081	1
PHLDB3	-0.00253565	1		RP11-350N15.6	-0.00031086	1
PDIK1L	-0.00253711	1		KLB	-0.000311659	1
ZNF30	-0.00254157	1		KCTD12	-0.000311749	1
OPA3	-0.0025443	1		MIR99AHG	-0.000311902	1
RAVER2	-0.00254551	1		ZNF32-AS1	-0.000312503	1
TRIM33	-0.00254663	1		RP11-227H4.5	-0.000312629	1
CCDC92	-0.00254812	1		CTC-436K13.1	-0.000312747	1
CWC22	-0.00255056	1		KCNJ2-AS1	-0.000313002	1
MRPS7	-0.00255222	1		CST7	-0.000313237	1
TTLL10	-0.00255252	1		EGFL7	-0.000313386	1
EML5	-0.00255387	1		RP11-408O19.5	-0.000313544	1
HIST1H4F	-0.00255784	1		OCIAD1-AS1	-0.000313551	1
FAM32A	-0.00255811	1		DIAPH1	-0.000313669	1
UCN	-0.00255921	1		C8orf89	-0.000313758	1
SLC2A8	-0.00256377	1		TCEAL5	-0.000313889	1
DAZL	-0.00256645	1		PPP1R1B	-0.00031476	1
PPAN	-0.00257144	1		PROC	-0.000314974	1
PINX1	-0.00257623	1		JAKMIP2-AS1	-0.000315216	1
RP11-1023P17.2	-0.00257771	1		EP300-AS1	-0.000315579	1
ZC3H15	-0.00257976	1		CTB-5E10.3	-0.000316326	1
ANKRD20A2	-0.00258025	1		RP3-508I15.18	-0.000316659	1
RP11-331F9.4	-0.00258301	1		IQCJ-SCHIP1	-0.00031668	1
ZNF615	-0.00258441	1		SOX7	-0.000316886	1
TMTC2	-0.00258519	1		RP11-96L7.2	-0.000317347	1
SAYSD1	-0.00259159	1		PCSK5	-0.000317492	1
TUBE1	-0.00259202	1		IGHV3OR16-7	-0.000317542	1
FAM122B	-0.00259644	1		RP11-1277A3.1	-0.000317652	1
LMNTD2	-0.00259714	1		SLC7A9	-0.000318292	1
DIS3L2	-0.00259874	1		RP11-527J8.1	-0.00031876	1
LACC1	-0.00259881	1		RP11-463J10.3	-0.000318911	1
TEX22	-0.00259927	1		HIST1H2BO	-0.000319393	1
MFHAS1	-0.00260077	1		CDC42EP2	-0.000319821	1
PCYOX1	-0.00260093	1		CTA-276F8.1	-0.000319881	1
RP11-321A17.6	-0.00260117	1		IGLC6	-0.000320158	1
FNDC4	-0.00260174	1		CSTF3-AS1	-0.000320801	1
CORO2A	-0.00260629	1		CDKL4	-0.000321136	1
RP3-475N16.1	-0.00261051	1		CTC-444N24.11	-0.000321259	1
ZNF33B	-0.00261526	1		MALRD1	-0.000321641	1
HES4	-0.00261543	1		FAHD2A	-0.000321999	1
CELF2	-0.00261606	1		CTA-384D8.34	-0.000322071	1
RPL38	-0.00261992	1		RP11-229E13.4	-0.000322525	1
RP11-649A18.12	-0.00262303	1		CTD-2245F17.6	-0.000323049	1
GLRX5	-0.00262473	1		AC002550.5	-0.000323392	1
S100A8	-0.00262475	1		TAB3	-0.000323907	1
DUSP16	-0.00262815	1		RP5-902P8.12	-0.00032462	1
EPN2-AS1	-0.00262949	1		PRKAR2B	-0.000325073	1
RP11-154H23.4	-0.00263098	1		RP11-171I2.1	-0.000325582	1
UQCC1	-0.00263368	1		LINC01629	-0.000326986	1
MYL4	-0.002634	1		WEE2-AS1	-0.000326988	1
PPP2R5A	-0.00263854	1		EDN1	-0.000327206	1
GRID2IP	-0.00263885	1		MYCBP2-AS1	-0.000327356	1
ALAS1	-0.00264099	1		SMARCD3	-0.000327389	1
CTRL	-0.00264209	1		AC019206.1	-0.000327625	1
ZNF444	-0.00264243	1		ATP6V1G2-DDX39B	-0.000327789	1
CRYBG3	-0.00264377	1		USP31	-0.000327815	1
RP11-532F12.5	-0.00264498	1		SLC16A4	-0.00032819	1
YIPF5	-0.00264529	1		CLIC2	-0.000328318	1
CECR5-AS1	-0.00265029	1		SSBP3-AS1	-0.00032913	1
CTD-2105E13.16	-0.00265067	1		RP11-722G7.1	-0.000329656	1
HPDL	-0.00265212	1		SSC4D	-0.000329728	1
KIAA0825	-0.00265433	1		AC097467.2	-0.000330166	1
UTP4	-0.00265556	1		RP11-816J6.3	-0.000330215	1
DNAJC27	-0.00266148	1		CPLX1	-0.000330279	1
LPP-AS2	-0.0026632	1		RP11-504A18.1	-0.00033121	1
RBBP9	-0.00266981	1		SCN11A	-0.00033142	1
HSPG2	-0.00267029	1		RP5-890E16.5	-0.000331768	1
RIMS3	-0.00267043	1		HID1	-0.000332022	1
PHF12	-0.00267067	1		XXbac-B562F10.12	-0.000333602	1
PAN3-AS1	-0.00267289	1		CPNE6	-0.000335189	1
CCNI2	-0.00267326	1		RP11-103J8.1	-0.00033657	1
APOBEC3B	-0.00267446	1		RP13-216E22.4	-0.0003372	1
RP3-406P24.3	-0.0026745	1		MIR3142HG	-0.00033738	1
RP11-611O2.5	-0.00267569	1		FGF20	-0.000337909	1
F13A1	-0.00267736	1		APOC4-APOC2	-0.000338184	1
PLBD1	-0.00267784	1		PMFBP1	-0.000338714	1
LARS2	-0.00267874	1		MPZL2	-0.000339133	1
PDCD2L	-0.00268197	1		RP11-472G21.2	-0.000340907	1
RACGAP1	-0.00268348	1		RP4-706G24.1	-0.000341168	1
CRAT	-0.00268571	1		EDARADD	-0.000341301	1
PTPRN	-0.00268701	1		SYT16	-0.000341312	1
ACOT4	-0.00268749	1		AC020743.2	-0.000341563	1
OSBPL11	-0.00268926	1		RP11-1057B6.1	-0.00034157	1
IFT81	-0.00269038	1		RP11-96L14.7	-0.000341595	1
ZMPSTE24	-0.00269107	1		ANKRD53	-0.000342266	1
RP3-508I15.22	-0.00269293	1		RASD2	-0.000342473	1
ERLEC1	-0.00269542	1		RP11-1149M10.2	-0.000342839	1
PPP5C	-0.00269622	1		MAFTRR	-0.00034286	1
AC144652.1	-0.00269866	1		WDR97	-0.000343552	1
TMEM121	-0.0026989	1		FBXL13	-0.0003437	1
MCF2L	-0.00269912	1		TBX15	-0.000344102	1
PRRG2	-0.00269994	1		RP11-783K16.13	-0.00034423	1
CPEB4	-0.00270051	1		COL7A1	-0.000344497	1
CPT1B	-0.00270072	1		CYP2F1	-0.000344893	1
FBLN5	-0.00270092	1		PLG	-0.000345121	1
FBXW9	-0.00270458	1		AURKC	-0.000345125	1
GORAB	-0.00270459	1		RP11-308N19.1	-0.00034539	1
DDX5	-0.00270465	1		EML1	-0.000345965	1
VWA5A	-0.00270612	1		RP11-713N11.4	-0.000346024	1
PLGLB1	-0.00271014	1		XK	-0.000346784	1
TOB2	-0.00271052	1		RP11-347C12.3	-0.000348022	1
RPUSD4	-0.00271131	1		CTD-3064H18.4	-0.00034808	1
TRAF3IP2	-0.00271414	1		SOX30	-0.000348362	1
PRR16	-0.00271453	1		CPOX	-0.00034878	1
EME2	-0.00271572	1		FAM49A	-0.000348866	1
INTS7	-0.00271725	1		AC079610.2	-0.000349229	1
RP11-294C11.4	-0.0027174	1		RP11-507J18.2	-0.000349371	1
ZNF268	-0.00272052	1		RRM2	-0.000349479	1
DFNB59	-0.00272162	1		RP11-526I2.5	-0.000349685	1
CSE1L	-0.00272186	1		RP11-60I3.4	-0.00035004	1
DND1	-0.00272274	1		ART3	-0.00035049	1
SLC35D1	-0.00272319	1		ANO8	-0.000350562	1
HIST1H2BG	-0.00272351	1		FBN1	-0.000350612	1
N4BP1	-0.00272471	1		RP11-90P5.5	-0.000350819	1
NCK1-AS1	-0.00272511	1		RP11-195L15.2	-0.000350878	1
NCR3LG1	-0.00272611	1		RP11-309L24.10	-0.000350907	1
PSMA6	-0.00272711	1		RP11-443B7.2	-0.000351769	1
KB-1507C5.4	-0.00272966	1		LINC01224	-0.000351845	1
AGAP2	-0.00273363	1		MYOF	-0.000352391	1
BUB1B	-0.00273388	1		CH17-224D4.2	-0.000352579	1
AC008937.2	-0.00273561	1		RP11-540D14.8	-0.000352691	1
SLC50A1	-0.00273644	1		RP5-899E9.1	-0.000352984	1
TET1	-0.00273887	1		C1orf95	-0.000354109	1
NME1-NME2	-0.00274162	1		LINC00894	-0.000354715	1
AC016999.2	-0.00274228	1		PIWIL2	-0.000355479	1
HSD17B13	-0.0027423	1		ACAN	-0.00035553	1
OLMALINC	-0.00274279	1		TFEC	-0.000356253	1
C11orf71	-0.0027431	1		SCHIP1	-0.000356451	1
MTX1	-0.00274688	1		RP11-830F9.6	-0.000357053	1
NSRP1	-0.00274855	1		RP11-794M8.1	-0.000357986	1
PALM	-0.00275199	1		RP11-557C18.3	-0.000358469	1
RP11-262H14.3	-0.00275315	1		ZBTB42	-0.000358797	1
HFE	-0.00275375	1		RAG1	-0.000359072	1
IL17D	-0.00275472	1		AFAP1	-0.000359534	1
CTC-425F1.4	-0.00275986	1		PLGLB2	-0.000359635	1
RP11-464F9.20	-0.00276264	1		CIRBP-AS1	-0.000359663	1
TESK1	-0.00276468	1		FHDC1	-0.000359754	1
ZNF391	-0.00276469	1		ARHGEF26	-0.000360049	1
GPR82	-0.00276568	1		AGAP6	-0.000360497	1
HEATR5A	-0.00276606	1		CCR2	-0.000360529	1
FAM186B	-0.00276972	1		MAGI3	-0.00036079	1
PIGF	-0.0027701	1		NLGN3	-0.000360889	1
HCFC2	-0.00277084	1		SCT	-0.000361052	1
RP11-431M7.3	-0.00277275	1		CTD-2325M2.1	-0.000361069	1
DACT1	-0.00277317	1		SCN8A	-0.000361528	1
MZF1-AS1	-0.00277319	1		MOCOS	-0.000361538	1
RHOG	-0.00277457	1		RP11-111F5.3	-0.000361853	1
RCC2	-0.00277506	1		RP11-795F19.5	-0.000361991	1
CTPS2	-0.00277653	1		LINC00221	-0.000362349	1
NTN1	-0.00278107	1		CTD-2105E13.16	-0.000363057	1
CACNA1C-AS1	-0.00278495	1		IGHV1OR15-3	-0.000363821	1
RP11-967K21.1	-0.00278526	1		AC073333.8	-0.000363893	1
WBSCR16	-0.00278846	1		RGPD3	-0.00036432	1
KHK	-0.00279255	1		RP5-827C21.6	-0.000364521	1
RBM12	-0.00279332	1		RP11-703G6.1	-0.000364698	1
DYNLRB2	-0.0027951	1		ZC3H12A	-0.000364912	1
STK36	-0.00279766	1		CXCL1	-0.000365342	1
CD226	-0.00279792	1		NHSL1	-0.000366219	1
TMEM8A	-0.00279874	1		LOXL3	-0.000366396	1
DDX11	-0.0027997	1		MEX3B	-0.000366449	1
MMAA	-0.00280286	1		RP11-843B15.2	-0.000366464	1
RP11-275I14.4	-0.0028035	1		OR2C3	-0.000367458	1
APPBP2	-0.00280428	1		LRRC7	-0.00036776	1
CASS4	-0.00280495	1		TRIM46	-0.000367804	1
TM9SF4	-0.0028073	1		RP11-484O2.1	-0.000367889	1
RP11-536C5.7	-0.00280741	1		CAMK2B	-0.000367925	1
PTPRS	-0.0028155	1		RP1-265C24.8	-0.00036844	1
ZNRF2	-0.00281695	1		FLJ13224	-0.000368517	1
CEP128	-0.00282125	1		RP11-103H7.5	-0.000368596	1
FBXL20	-0.00282365	1		ULK2	-0.000368805	1
PDK1	-0.00283352	1		COMMD3-BMI1	-0.000368937	1
TMCC2	-0.00283527	1		CTD-3126B10.1	-0.000369493	1
RP11-248M19.1	-0.00283541	1		CCAR2	-0.000369954	1
INPP4A	-0.00283623	1		DSCR9	-0.000370344	1
ADAM8	-0.00283719	1		SMIM3	-0.00037119	1
KCP	-0.00283736	1		NPDC1	-0.000371195	1
RP11-875O11.1	-0.00284111	1		C1orf21	-0.00037144	1
GPC2	-0.00284304	1		RP11-506M13.3	-0.000371794	1
MYO10	-0.00284443	1		FAM229A	-0.000372502	1
AMOT	-0.00284528	1		MCC	-0.000372729	1
MINPP1	-0.00284581	1		RGL3	-0.000373682	1
ZNF621	-0.00284588	1		PLA2G1B	-0.000373731	1
SIAH1	-0.00284773	1		RP11-3D4.2	-0.000374218	1
ARAF	-0.00284904	1		LILRA5	-0.000374408	1
DENR	-0.00285042	1		PTCHD2	-0.000374993	1
FRRS1	-0.00285184	1		RP11-723D22.3	-0.000375462	1
HDAC11	-0.00285185	1		RP11-573G6.10	-0.000375529	1
FSTL4	-0.00285242	1		IGHD3-16	-0.000375627	1
TFAM	-0.00285555	1		BOLA2B	-0.000375921	1
HSDL1	-0.0028573	1		RP11-360L9.7	-0.000376248	1
HEXIM2	-0.0028638	1		MFI2	-0.000376596	1
ACAD11	-0.00286946	1		RP11-706O15.5	-0.000376673	1
FAM98A	-0.0028705	1		BAP1	-0.0003767	1
AC007386.2	-0.00287068	1		NEIL3	-0.000376739	1
DHTKD1	-0.00287278	1		RP13-616I3.1	-0.000376777	1
RP3-394A18.1	-0.00287282	1		RP11-360L9.8	-0.000377008	1
P4HA2	-0.00287326	1		UCHL1	-0.000377126	1
DLGAP3	-0.00287329	1		RP11-498C9.16	-0.000378311	1
MOSPD3	-0.00287476	1		ZNF341	-0.000379653	1
C3orf52	-0.002883	1		CYB5R2	-0.000379986	1
ZNF492	-0.00288883	1		FAM53B-AS1	-0.000380205	1
SLC25A30	-0.00288951	1		RP11-316M1.3	-0.000380266	1
LINC00441	-0.00289071	1		MND1	-0.000380551	1
ABHD11-AS1	-0.00289093	1		NKPD1	-0.000381528	1
RP4-584D14.5	-0.00289098	1		RP4-769N13.7	-0.000381955	1
HCG11	-0.00289166	1		UNC13A	-0.000382165	1
ARHGAP12	-0.00289244	1		RP1-179N16.6	-0.000382256	1
LAS1L	-0.00289541	1		CALCRL	-0.000382798	1
RP11-127B16.1	-0.00289672	1		HAVCR2	-0.000383409	1
RSRC2	-0.00289695	1		HYAL3	-0.000383482	1
PLD5	-0.00289765	1		SLFNL1-AS1	-0.000383669	1
GPSM1	-0.00289807	1		RP11-1379J22.2	-0.000383937	1
RP11-78F17.1	-0.00289999	1		CDC42BPA	-0.000384101	1
RP11-554F20.1	-0.00290136	1		IGHJ3P	-0.000384241	1
TMEM59	-0.00290485	1		HBB	-0.000384464	1
C10orf12	-0.00290626	1		CYBRD1	-0.000384918	1
RPS9	-0.00290739	1		DPP9-AS1	-0.000384975	1
TIPARP-AS1	-0.0029091	1		RP4-798A10.2	-0.000385183	1
NOB1	-0.00291193	1		RP11-423H2.3	-0.000385314	1
ATP5J	-0.00291325	1		ACTA2	-0.000385575	1
ZW10	-0.00291348	1		ZFPM2	-0.000385914	1
PRDM15	-0.00291563	1		ILDR2	-0.000386173	1
TXK	-0.0029231	1		LINC00630	-0.000386449	1
NUP43	-0.00292415	1		FSTL1	-0.000386723	1
DEAF1	-0.00292565	1		RP11-295I5.4	-0.000387122	1
MAP3K2	-0.0029268	1		RP4-665J23.1	-0.000387528	1
RP1-317E23.3	-0.00292833	1		RP5-1050D4.4	-0.000387713	1
KLF5	-0.00292882	1		STAMBPL1	-0.00038773	1
C2orf15	-0.00293548	1		P2RY1	-0.00038807	1
CHRNB1	-0.00293633	1		SLC25A25-AS1	-0.000388354	1
SLC39A14	-0.00293844	1		MCAM	-0.00038889	1
DRAXIN	-0.00294023	1		EFCAB6	-0.000389089	1
ACSS2	-0.00294161	1		OR2T10	-0.000389149	1
RP11-77P16.4	-0.00294485	1		C2orf61	-0.000390882	1
AC072062.1	-0.00294841	1		ABCA6	-0.000391836	1
ARRDC1-AS1	-0.00294918	1		PCDH12	-0.000392267	1
LLPH-AS1	-0.00294999	1		RP11-20D14.6	-0.000392337	1
LAT	-0.00295001	1		TKTL2	-0.000392417	1
GUCY2C	-0.00295022	1		AOX1	-0.000392973	1
MAU2	-0.00295078	1		DSG2	-0.000393236	1
RP5-1187M17.10	-0.00295198	1		TPPP3	-0.000393549	1
SHCBP1	-0.00295262	1		RP5-1139I1.2	-0.000394105	1
SCML2	-0.00295347	1		PSD3	-0.000394211	1
IGKV2-18	-0.00295384	1		SPDYE5	-0.000394378	1
GGH	-0.00295765	1		KSR2	-0.000394475	1
NRP2	-0.00295906	1		LOXL1-AS1	-0.00039484	1
LINC00526	-0.00295926	1		RP11-63M22.2	-0.000394899	1
TNFAIP8	-0.00296242	1		B3GNT4	-0.00039551	1
CLPX	-0.00296409	1		RP11-375N15.2	-0.000395545	1
SUGCT	-0.00296423	1		ACHE	-0.000396489	1
KCTD15	-0.00296455	1		RASL11B	-0.000396555	1
ZNF557	-0.00296777	1		PPP5D1	-0.000396936	1
NPBWR2	-0.00296927	1		RP4-633O19--A.1	-0.000396959	1
AGFG2	-0.00296933	1		GFOD1-AS1	-0.000397666	1
ABCF2	-0.0029708	1		TP53I11	-0.000398355	1
S100PBP	-0.00297544	1		AC004381.6	-0.000398365	1
SAR1A	-0.00297782	1		CTA-293F17.1	-0.000398623	1
POLR2G	-0.00297935	1		ITGA6	-0.000399367	1
RP11-7O11.3	-0.00298031	1		RP3-455J7.4	-0.000399621	1
GALNT8	-0.00298141	1		ISPD	-0.000400037	1
TMEM87B	-0.00298241	1		SORBS1	-0.000401869	1
RP11-395G23.3	-0.00298732	1		RP11-56D16.8	-0.000402254	1
TAF1A-AS1	-0.00298918	1		RP11-458D21.1	-0.000402277	1
DBT	-0.0029911	1		RAD21-AS1	-0.000402453	1
ACIN1	-0.00300028	1		GPRIN3	-0.000402995	1
ST3GAL2	-0.00300459	1		CTD-2287O16.4	-0.000403173	1
SLC39A4	-0.00300661	1		CTD-3222D19.12	-0.00040364	1
KANSL1-AS1	-0.00300791	1		LINC00266-1	-0.00040593	1
AASS	-0.00300826	1		RP3-471M13.2	-0.000406695	1
HMGN3-AS1	-0.00301162	1		C17orf99	-0.000407008	1
RUSC1-AS1	-0.00301373	1		ITGB8	-0.000407903	1
PIAS3	-0.00301425	1		RP11-567J20.3	-0.000408298	1
AC007285.6	-0.00301586	1		TMEM184A	-0.000408416	1
AC002116.7	-0.00301996	1		ZNF80	-0.000409392	1
LRRC36	-0.00302216	1		PNMT	-0.000409453	1
DONSON	-0.00302457	1		RP11-92G12.3	-0.000409509	1
SLAIN1	-0.00302522	1		RP11-69E11.8	-0.000409668	1
AC093642.3	-0.00302623	1		IGLV3-24	-0.000409919	1
FTCDNL1	-0.00302691	1		RP11-532M24.1	-0.000410314	1
SAMD3	-0.00302697	1		ITIH1	-0.000411224	1
RP11-716O23.1	-0.00302773	1		BIRC5	-0.00041127	1
RP11-284M14.1	-0.00303261	1		CCDC169	-0.00041157	1
RP11-279O9.4	-0.00303304	1		TBC1D4	-0.00041161	1
TEN1	-0.00303723	1		RP11-996F15.5	-0.000411653	1
RP11-141B14.1	-0.00303896	1		RP11-756H6.1	-0.000411803	1
ABI1	-0.00303945	1		OR2T8	-0.000412275	1
FAM219A	-0.00304704	1		GTF3C3	-0.000412288	1
FAM215B	-0.00305081	1		ANKRD65	-0.000413662	1
GALNT16	-0.00305119	1		AC004895.4	-0.000414072	1
AMOTL1	-0.00305134	1		MPP2	-0.00041525	1
PLCXD2	-0.00305438	1		SPTY2D1-AS1	-0.000416036	1
B4GALT5	-0.00305561	1		HMGXB3	-0.000416686	1
SUMO4	-0.00305725	1		RP1-45I4.3	-0.000418131	1
PDE1B	-0.00305743	1		ZBTB20-AS4	-0.000419039	1
RP11-361C13.1	-0.00305916	1		RP11-344A16.2	-0.000419095	1
DAAM1	-0.00305967	1		RP11-248M19.1	-0.000419472	1
KCNH2	-0.00306255	1		DCHS1	-0.000419944	1
POLR2J2	-0.00306469	1		MSRB3	-0.000420071	1
RP11-264B17.4	-0.00306558	1		ACSL3	-0.000420167	1
RP11-903H12.5	-0.00307094	1		SLC10A7	-0.000420185	1
TTTY14	-0.00307821	1		WDR17	-0.000420191	1
SPAG16	-0.00308009	1		RP11-505P4.7	-0.000420628	1
HPGD	-0.00308069	1		SHOX2	-0.000420869	1
ABL2	-0.00308235	1		ST3GAL5	-0.000421191	1
FKRP	-0.00308481	1		PABPC3	-0.000421218	1
NT5DC2	-0.00308551	1		LRRC8A	-0.000421426	1
KCNAB3	-0.00308584	1		DNAJC12	-0.000421569	1
E2F2	-0.00308586	1		PPP3CA	-0.000422057	1
ASNS	-0.00308646	1		RP11-439E19.9	-0.000422695	1
FAM212B	-0.00308888	1		RP11-474G23.1	-0.000422725	1
AP3D1	-0.00308903	1		PDE2A	-0.000423036	1
NFATC4	-0.00309019	1		MED4-AS1	-0.000424566	1
CXorf65	-0.00309123	1		AC093673.5	-0.00042508	1
ZNF596	-0.00309126	1		RP1-60O19.1	-0.000425636	1
CRTC3-AS1	-0.00309294	1		BCO2	-0.000425712	1
OVGP1	-0.0030957	1		RP11-138I18.1	-0.000426001	1
FLII	-0.00310034	1		AP000355.2	-0.000426109	1
PALLD	-0.00310387	1		CANT1	-0.00042643	1
USP51	-0.00310411	1		TTK	-0.000427334	1
RP11-22P6.2	-0.00310564	1		ACVR2B	-0.000427692	1
RP11-214O1.2	-0.00310567	1		TMEM86A	-0.000428197	1
ZDHHC2	-0.00310887	1		RP5-981O7.2	-0.000428938	1
ATF7	-0.00311077	1		TPTEP1	-0.00043034	1
RP11-307C12.12	-0.0031109	1		RP11-274B18.4	-0.00043086	1
RP11-840I19.3	-0.00311414	1		RP4-539M6.22	-0.000431017	1
GPR176	-0.00311635	1		RP11-344N10.2	-0.000431256	1
RP11-582E3.6	-0.00311672	1		PCSK6	-0.000431873	1
KANK1	-0.00311705	1		CTD-2583A14.9	-0.000432076	1
RAB40B	-0.00312854	1		RP11-689C9.1	-0.000432098	1
IDH1	-0.00313032	1		RARA	-0.000432108	1
PDPK1	-0.00313059	1		PRKCA	-0.000432485	1
FKBP5	-0.00313144	1		SCAMP5	-0.000432713	1
GATS	-0.00313238	1		KIAA1522	-0.000432732	1
NAB2	-0.00313553	1		NPHP3-ACAD11	-0.000432855	1
UBXN8	-0.0031378	1		KANK3	-0.00043351	1
ATP6AP1	-0.00313948	1		NOL4L	-0.000433847	1
PRR4	-0.00314007	1		SYT4	-0.000434312	1
SCAI	-0.00314262	1		RP11-717F1.2	-0.000434337	1
CENPB	-0.00314429	1		UQCRHL	-0.000434443	1
B4GALT1-AS1	-0.0031469	1		EIF4A3	-0.000434455	1
CYSLTR2	-0.00314716	1		C19orf45	-0.000434847	1
NPTX2	-0.00314801	1		ELOVL2	-0.000434995	1
STEAP1B	-0.00315414	1		CDH24	-0.000435514	1
SH3D19	-0.00315457	1		LINC00589	-0.000435688	1
AC002467.7	-0.00316044	1		HAR1B	-0.000435761	1
RP11-44F21.5	-0.00316924	1		RP11-161M6.2	-0.000435919	1
PRH1	-0.00317114	1		PIGR	-0.000435969	1
CHSY1	-0.00317401	1		EIF5AL1	-0.00043616	1
THAP9	-0.00317641	1		GNLY	-0.000436282	1
ARFIP1	-0.00318394	1		RP11-449P15.2	-0.000436527	1
HIBCH	-0.00318529	1		AP4B1-AS1	-0.00043744	1
KIF3A	-0.00318612	1		PER2	-0.000437651	1
MKRN3	-0.00318781	1		CSMD1	-0.000437787	1
ZNF529-AS1	-0.00319588	1		RP3-428L16.2	-0.00043791	1
RPLP2	-0.00319665	1		ASH1L-AS1	-0.000438856	1
POC5	-0.00319693	1		C3orf35	-0.000439132	1
RP11-388M20.6	-0.00320153	1		ATP2A1	-0.000439334	1
CRIPAK	-0.00320158	1		DNM1	-0.000439443	1
C21orf91	-0.00320318	1		RP11-56B16.4	-0.00043975	1
ZBTB3	-0.00320463	1		ACOT1	-0.000439757	1
ANGPT2	-0.00320625	1		KDM5D	-0.000440202	1
UBXN10-AS1	-0.00320781	1		HECW2	-0.000440375	1
IGKV3D-7	-0.0032159	1		RP11-262H14.4	-0.000440499	1
DOCK9	-0.00321682	1		LGALS9B	-0.000440932	1
ERMP1	-0.00322054	1		RP11-413M3.4	-0.000441174	1
KANK2	-0.00322227	1		RP11-230C9.2	-0.000441277	1
SIK3	-0.00322268	1		RP11-20E24.1	-0.000441308	1
GNAQ	-0.00322359	1		ALDH8A1	-0.000442266	1
C10orf111	-0.00323063	1		ZFX-AS1	-0.000442811	1
REM2	-0.00323068	1		IRX1	-0.000443851	1
UVSSA	-0.00323553	1		AL133245.2	-0.000444261	1
SMIM18	-0.00323574	1		SDCBP2	-0.000444713	1
FBXO36	-0.00323641	1		SORT1	-0.000445232	1
RP11-216B9.6	-0.00323772	1		2023-09-10	-0.000445502	1
SPRED1	-0.00323868	1		CXCL3	-0.000445965	1
PAAF1	-0.00324071	1		AC092687.5	-0.000446276	1
CEP19	-0.00324302	1		DUOXA1	-0.000446657	1
FLJ37035	-0.00324398	1		CCR3	-0.000446736	1
MACC1	-0.00324485	1		IGLV1-50	-0.0004472	1
JRKL	-0.00324608	1		GRHL1	-0.000447219	1
PPIL3	-0.00324612	1		NUP210L	-0.000447694	1
GPANK1	-0.00324627	1		LL0XNC01-237H1.2	-0.000447711	1
FMO5	-0.00324648	1		RP11-57A19.5	-0.000448493	1
LIG3	-0.0032552	1		RP11-860B13.1	-0.00045041	1
TRNT1	-0.0032573	1		RP1-92O14.6	-0.000451203	1
DMXL2	-0.00325736	1		APOD	-0.000451323	1
DCAF17	-0.00326006	1		SDC3	-0.000451556	1
MPV17	-0.003266	1		RP5-940J5.6	-0.000451766	1
RP4-773N10.4	-0.00326987	1		PDE9A	-0.00045229	1
RP11-458F8.4	-0.00327038	1		CNDP1	-0.000452633	1
ZNF660	-0.00327108	1		CACHD1	-0.000452995	1
FAM173B	-0.00327577	1		RP11-348F1.3	-0.000453425	1
RP11-420A6.2	-0.0032775	1		DUSP26	-0.000453891	1
ZNHIT6	-0.00327917	1		NBEAL2	-0.000454039	1
ZCCHC4	-0.00327937	1		CTD-3193O13.13	-0.000454392	1
KCTD17	-0.00328161	1		CCDC73	-0.000455554	1
RBM44	-0.00328323	1		TLCD2	-0.000455925	1
BBS12	-0.00328394	1		RP11-356K23.1	-0.000457042	1
ZSCAN31	-0.00328415	1		HTR7	-0.000457339	1
RP11-53I6.3	-0.00329102	1		MAPK10	-0.000457792	1
PDLIM5	-0.0032923	1		RP13-638C3.4	-0.000457906	1
ARL17A	-0.00329591	1		CTD-3214H19.4	-0.000458286	1
FBXL8	-0.00330017	1		ZBED3-AS1	-0.000459178	1
MLLT11	-0.00330624	1		HSF4	-0.000459701	1
PIPOX	-0.00330803	1		RP11-109N23.4	-0.000460129	1
COQ3	-0.00331169	1		OR2W3	-0.00046017	1
CCNA1	-0.00331563	1		C1QTNF4	-0.000462077	1
ZNF473	-0.00331783	1		LOXL2	-0.000462481	1
RP11-534L6.2	-0.00331785	1		F13A1	-0.000462647	1
AC007879.5	-0.0033182	1		SFRP4	-0.000463619	1
C6orf163	-0.00332036	1		MS4A4A	-0.00046364	1
AVIL	-0.00332548	1		PAN3-AS1	-0.000464726	1
RP11-398C13.6	-0.0033286	1		GJC2	-0.000464738	1
C15orf39	-0.00333085	1		TMEM164	-0.000464823	1
XXbac-BPG32J3.22	-0.00333282	1		AC009506.1	-0.000464872	1
DST	-0.00333735	1		TOM1	-0.000465196	1
F12	-0.00333816	1		RP11-158M2.2	-0.000465319	1
CEMIP	-0.00334433	1		RP11-644K8.1	-0.000465584	1
AC093627.9	-0.0033448	1		TMEM163	-0.000466785	1
IMMP2L	-0.00334524	1		AC114730.2	-0.000466875	1
ICT1	-0.00334689	1		SMPD3	-0.000467252	1
CRNDE	-0.00334817	1		AC092301.3	-0.000467873	1
RP11-266L9.5	-0.00334879	1		RP11-1000B6.5	-0.000468342	1
LRTOMT	-0.00334937	1		SHB	-0.000468479	1
UMODL1	-0.0033515	1		FFAR3	-0.000468827	1
BTNL9	-0.00335589	1		AC004471.9	-0.000468877	1
PEX11B	-0.00335807	1		MMP24-AS1	-0.000469036	1
PAFAH1B1	-0.00335965	1		CLEC7A	-0.00046919	1
PPTC7	-0.00336318	1		RP11-265N6.2	-0.00047001	1
TLR7	-0.00336345	1		CA3-AS1	-0.000470343	1
AC093323.3	-0.00336525	1		PRKAR2A-AS1	-0.000470637	1
FBXW2	-0.00336635	1		CTD-2616J11.2	-0.000470874	1
TKT	-0.00336654	1		RP6-65G23.3	-0.000471387	1
HIC2	-0.00336758	1		ARPP21	-0.000471688	1
ZNF607	-0.00336784	1		RP11-731F5.2	-0.000472156	1
HIBADH	-0.00336874	1		KB-1980E6.3	-0.000472691	1
ZNF160	-0.00337283	1		FPR1	-0.000473037	1
PFN2	-0.00337286	1		AOAH	-0.000473771	1
LINC00852	-0.00337337	1		RP11-1100L3.8	-0.000473977	1
IFNG-AS1	-0.00337407	1		TXNRD3	-0.000475054	1
ZZZ3	-0.00337475	1		TACR1	-0.000475352	1
TNFSF12	-0.00337939	1		RP11-159D12.5	-0.000475379	1
LL21NC02-1C16.2	-0.00337988	1		B3GLCT	-0.000476507	1
PAN2	-0.00338143	1		HELLS	-0.000476869	1
BSPRY	-0.00338198	1		CDK18	-0.000477925	1
PHC2	-0.00338338	1		MBOAT4	-0.000478565	1
KAT7	-0.00338376	1		RP11-456H18.2	-0.000479936	1
RFC4	-0.0033841	1		RP11-411B6.6	-0.000480352	1
CMB9-22P13.1	-0.00338551	1		MED4	-0.000480504	1
UBL4A	-0.00338678	1		DNTT	-0.000480918	1
SH3BP5L	-0.00338711	1		RP4-545L17.11	-0.000481069	1
HLA-DOB	-0.00339056	1		PTK7	-0.000481422	1
ADAT2	-0.00339899	1		TSKS	-0.000481444	1
FIRRE	-0.0034033	1		RP11-314N13.10	-0.000482689	1
RP11-739L10.1	-0.00340405	1		EXTL3-AS1	-0.000482746	1
PPP1R2	-0.00340669	1		NUSAP1	-0.000483208	1
METTL5	-0.00341136	1		CPXM1	-0.000483243	1
AKT3	-0.00341681	1		AC018693.6	-0.00048343	1
CCL3L3	-0.00341827	1		AP003068.9	-0.000484811	1
PTTG1IP	-0.00341873	1		NME9	-0.000484894	1
GNG11	-0.00341892	1		OSMR	-0.000485648	1
IL12RB1	-0.00342322	1		AC008753.6	-0.00048614	1
GLT8D1	-0.00342401	1		ASB2	-0.00048707	1
NOP14	-0.00342543	1		INHBA	-0.000487084	1
DNAJC1	-0.00342862	1		CTC-518P12.6	-0.000487286	1
KLF14	-0.00342917	1		RP11-76I23.7	-0.000487873	1
C1orf54	-0.0034347	1		LINC00504	-0.000488256	1
ZNF441	-0.00343968	1		RP13-890H12.2	-0.000488586	1
POMK	-0.0034401	1		RP11-166O4.6	-0.000488936	1
IRF5	-0.00344044	1		AC012123.1	-0.000489194	1
EARS2	-0.00344187	1		NID2	-0.000490184	1
SH2B3	-0.00344211	1		RP11-211G3.2	-0.000491123	1
NKIRAS2	-0.00344233	1		PQLC1	-0.000491616	1
PRKRIR	-0.00344446	1		OTOA	-0.00049187	1
MAPK9	-0.00344457	1		RP11-77H9.6	-0.000492904	1
PHC3	-0.00344687	1		RP11-505K9.1	-0.000493607	1
WDHD1	-0.00344744	1		CTXN1	-0.000495422	1
WDR73	-0.0034491	1		RCVRN	-0.000495879	1
ESRRA	-0.00345221	1		CHRM3	-0.000497176	1
ZNF846	-0.00345558	1		KLRK1	-0.000497718	1
FADS3	-0.00346012	1		TCF4-AS2	-0.000498024	1
C1QTNF6	-0.0034621	1		SSBP3	-0.00049936	1
RP11-396C23.2	-0.00346578	1		DUOX2	-0.000500577	1
LMBR1	-0.00346692	1		SLC25A15	-0.000502827	1
RP11-17A1.3	-0.00346854	1		INSL3	-0.000502969	1
SOS2	-0.00347026	1		BCL2L10	-0.0005032	1
WDR36	-0.00347138	1		CFAP46	-0.000504928	1
DAG1	-0.00347272	1		ACTN2	-0.000505149	1
AC018766.4	-0.00347379	1		RP11-553A21.3	-0.000505361	1
DARS	-0.0034748	1		MFAP3L	-0.00050606	1
NPPA-AS1	-0.00347496	1		PIPOX	-0.000506119	1
LAMC1	-0.00347631	1		NTN1	-0.000506813	1
IGF1R	-0.00347728	1		RAB40AL	-0.000507588	1
SERPINI1	-0.00348131	1		CTC-308K20.2	-0.00050791	1
C3orf33	-0.0034821	1		BGLAP	-0.000509076	1
PRR11	-0.00348906	1		CTD-2288F12.1	-0.000510169	1
ZNF888	-0.00349077	1		RP11-403B2.7	-0.000510741	1
CCDC7.1	-0.00349493	1		CHADL	-0.000512409	1
RP11-214N9.1	-0.0034967	1		ARHGEF38	-0.000516585	1
CTD-2319I12.2	-0.00349747	1		RP11-77I22.2	-0.000517307	1
CTTNBP2NL	-0.00349802	1		ATP5G2	-0.000518242	1
ACAD8	-0.0034986	1		DLEU7	-0.000518471	1
SPHK1	-0.00350104	1		RP11-700J17.2	-0.000518477	1
LARP1B	-0.00350178	1		RP11-373D23.3	-0.000521523	1
CENPV	-0.0035031	1		POLQ	-0.000522371	1
HCRT	-0.0035032	1		BEST3	-0.000523238	1
DPAGT1	-0.00350379	1		ICA1	-0.000523485	1
PRCC	-0.00350574	1		CCDC168	-0.000524643	1
L3HYPDH	-0.0035058	1		HORMAD2-AS1	-0.000524957	1
RTKN2	-0.00350597	1		CRMP1	-0.000525589	1
CHST11	-0.00350619	1		LHX6	-0.000527603	1
IGLV2-8	-0.00350705	1		LINC01554	-0.000527912	1
UAP1	-0.00350881	1		AC005082.12	-0.000528406	1
CH17-262H11.1	-0.00350968	1		CDO1	-0.000528881	1
GCSH	-0.00351479	1		LINC01185	-0.000528919	1
IGHE	-0.00352019	1		CLEC4C	-0.000529168	1
PPP1R13L	-0.00352099	1		RP11-316M1.12	-0.000529925	1
ZNF471	-0.00352275	1		FOLR2	-0.000531938	1
HIST1H4I	-0.00352357	1		RP11-388M20.6	-0.000533147	1
LRRC3	-0.00352628	1		FAM19A5	-0.000533689	1
SPA17	-0.00352897	1		KAZN	-0.000533968	1
YWHAQ	-0.00352966	1		RP11-106M3.3	-0.000535133	1
PDSS1	-0.00353235	1		OSM	-0.000535698	1
RPL39L	-0.00353304	1		ATOH8	-0.000536048	1
TUT1	-0.00353543	1		AC007325.4	-0.000536362	1
GSTA4	-0.00353877	1		PTPN13	-0.000536757	1
RP11-437B10.1	-0.00354055	1		VDR	-0.000536967	1
GK5	-0.00354579	1		RP13-297E16.4	-0.000537446	1
DLG3	-0.00354586	1		NXPE3	-0.000537852	1
C20orf96	-0.00354698	1		RP11-309L24.4	-0.000537947	1
PPP1R3F	-0.00354782	1		RP11-38L15.3	-0.000538795	1
XXbac-BPG246D15.9	-0.00355951	1		RP11-525G13.2	-0.000539327	1
LRRC37B	-0.00356412	1		RP11-301L8.2	-0.000539504	1
TTL	-0.00356422	1		DSCAML1	-0.00053977	1
SYTL2	-0.00356544	1		LINC00294	-0.000540734	1
CFAP46	-0.00356783	1		GLTPD2	-0.000540751	1
MTSS1L	-0.00356898	1		RP11-546B15.1	-0.00054121	1
FBXO10	-0.00357277	1		ADGRA3	-0.000541294	1
LKAAEAR1	-0.00357525	1		CYSLTR2	-0.000541574	1
ALDOC	-0.00357771	1		LINC00158	-0.000542157	1
TMCC3	-0.00357894	1		LOXL1	-0.000542353	1
HS3ST1	-0.00358312	1		CCDC62	-0.000542818	1
CMAS	-0.00358402	1		KCNMB3	-0.000542949	1
PHGDH	-0.00358489	1		ZNHIT6	-0.000545829	1
TERF1	-0.00358583	1		CRISPLD1	-0.000546179	1
RP3-467N11.1	-0.00358605	1		ADAM22	-0.000547155	1
TRAF3IP2-AS1	-0.00358844	1		RP11-672A2.6	-0.000548009	1
QRICH1	-0.00359513	1		PPARGC1B	-0.000548623	1
GATB	-0.00359524	1		RP11-190C22.8	-0.00054908	1
RAI1	-0.00359626	1		MNT	-0.000549167	1
ZDHHC4	-0.00359682	1		USP13	-0.000549668	1
DUS4L	-0.00360067	1		NOS1AP	-0.000549821	1
NUFIP1	-0.00360154	1		BHLHA15	-0.00055117	1
AP001062.7	-0.00360437	1		PRNCR1	-0.000551377	1
YIPF2	-0.00360445	1		MCTP1	-0.00055206	1
GUCY1A3	-0.00360806	1		RP5-1092A3.5	-0.000552755	1
AC079305.10	-0.00360843	1		RTN2	-0.000552975	1
PANK2	-0.0036091	1		RP11-840I19.3	-0.000553188	1
RP11-342M1.3	-0.00361252	1		RNF19B	-0.000553912	1
TEFM	-0.00361482	1		ESPL1	-0.000555155	1
ANKHD1-EIF4EBP3	-0.00361489	1		LINC01176	-0.000555909	1
SPRY2	-0.00361567	1		RP11-465N4.5	-0.000556158	1
ABALON	-0.00361708	1		RAB2B	-0.000556339	1
F8A3	-0.00361919	1		TMEM200B	-0.000556341	1
NLN	-0.00362281	1		IQCD	-0.000557833	1
TNFRSF17	-0.003625	1		RP11-856F16.2	-0.000559294	1
SPAG5	-0.00362535	1		RP4-635E18.8	-0.00056039	1
SAP130	-0.00362594	1		KLHL23	-0.000561187	1
AFF4	-0.00362696	1		RP11-390P2.4	-0.000562599	1
MT1E	-0.0036287	1		AC007906.1	-0.000563563	1
RIC8A	-0.00362916	1		DIABLO	-0.000564513	1
RBM14	-0.00363085	1		GOLGA6L10	-0.000565196	1
ARNTL2	-0.00363657	1		AOC3	-0.000566065	1
NOMO1	-0.00363826	1		TRIM47	-0.00056671	1
RP11-486I11.2	-0.00364059	1		ZNF649-AS1	-0.000567085	1
BORCS5	-0.0036425	1		PITRM1-AS1	-0.000567572	1
DACT3	-0.00364813	1		RP11-705C15.4	-0.000568415	1
TLR6	-0.0036503	1		MED12L	-0.000568648	1
FBP1	-0.0036551	1		ITGB1BP2	-0.000569724	1
AK1	-0.00365735	1		G0S2	-0.000570172	1
THNSL2	-0.00366033	1		ZNF713	-0.000570525	1
GATSL2	-0.00366085	1		RP11-190C22.9	-0.000571442	1
IQCK	-0.00366194	1		RP11-120K19.4	-0.000571911	1
RANBP6	-0.00366207	1		AC005540.3	-0.00057238	1
ADD1	-0.00366273	1		TMEM132A	-0.000572389	1
METTL10	-0.00366548	1		ANLN	-0.000572599	1
SLC7A7	-0.0036661	1		CSF1	-0.000572872	1
B3GNTL1	-0.00366721	1		CELF6	-0.0005729	1
WDR3	-0.00366826	1		HIST2H2BE	-0.000573974	1
UBE4B	-0.00367061	1		RP11-603J24.17	-0.000574162	1
ERBB2IP	-0.00368063	1		SIGLEC5	-0.000574995	1
QSER1	-0.00368184	1		RP11-411H5.1	-0.000575212	1
SND1-IT1	-0.0036825	1		PPP1R14C	-0.000576589	1
HINFP	-0.00368686	1		SMIM6	-0.000577979	1
ITGB4	-0.00368712	1		COBL	-0.00058031	1
ATG2A	-0.0036884	1		ADAMTS7	-0.000580519	1
ATP5EP2	-0.00368863	1		TLN2	-0.000580522	1
ATP6V0A1	-0.00368939	1		AC012314.8	-0.000580747	1
ZNF772	-0.00369144	1		RP1-239B22.5	-0.000581925	1
TNFRSF10A	-0.00369975	1		RP11-385F5.4	-0.000582322	1
C1orf101	-0.00370027	1		RP11-217B7.2	-0.000582371	1
KLHDC10	-0.00370054	1		USP43	-0.000582609	1
SLC41A3	-0.00370953	1		RP11-245P10.8	-0.000582772	1
C4orf47	-0.00371026	1		AC006129.1	-0.000583539	1
MNS1	-0.00371077	1		OSBPL5	-0.000583556	1
PET117	-0.00371357	1		C14orf132	-0.000585667	1
LINC00877	-0.00371423	1		KIAA0319	-0.000586323	1
CTC1	-0.00371519	1		CTD-2541J13.2	-0.000586644	1
LRRC8B	-0.00371573	1		XXYLT1-AS2	-0.000587789	1
GSTCD	-0.00371948	1		DSCC1	-0.000589214	1
RP11-596C23.6	-0.00372626	1		PNPLA8	-0.000589588	1
SLC25A34	-0.00372843	1		LRRC14B	-0.000590472	1
HEBP1	-0.00372891	1		KIF7	-0.000590905	1
RP4-530I15.9	-0.003729	1		TRERF1	-0.000591155	1
MBP	-0.0037416	1		TMEM256-PLSCR3.1	-0.000591367	1
SNTA1	-0.00374287	1		MKI67	-0.000592198	1
ARMCX4	-0.0037431	1		LILRA2	-0.000592632	1
HIST1H2AC	-0.00374828	1		RAB22A	-0.000594475	1
AKR7A2	-0.00375187	1		APPL2	-0.000594791	1
SEC62	-0.00375347	1		LINC00960	-0.000595504	1
CITF22-49E9.3	-0.00375525	1		GPRIN1	-0.000596079	1
RALY-AS1	-0.00376138	1		ARHGEF40	-0.000596513	1
HADH	-0.0037618	1		RP11-810P12.5	-0.00059748	1
C3orf62	-0.0037638	1		RP11-1035H13.2	-0.00059756	1
COPS8	-0.00376817	1		PHKA1	-0.000599506	1
MTMR10	-0.00376937	1		TYROBP	-0.000601836	1
CST7	-0.00377123	1		P4HA2	-0.000603155	1
ZNF445	-0.00377826	1		PAK3	-0.000603413	1
MED15	-0.00378585	1		AC004381.7	-0.000603703	1
IPO9	-0.00378856	1		RP11-132N15.3	-0.000603793	1
ESAM	-0.00378946	1		RP4-594I10.3	-0.000603849	1
GMPS	-0.00378971	1		LMTK3	-0.000604418	1
PTPRN2	-0.00379312	1		TRBV29-1	-0.000605795	1
LYRM7	-0.00379694	1		LINC01301	-0.000606232	1
IARS2	-0.00379733	1		CACNA1A	-0.000606293	1
PTPRC	-0.00380216	1		TBC1D3P1-DHX40P1	-0.000606327	1
LRRC28	-0.00380337	1		AC007620.3	-0.000606938	1
POMZP3	-0.00380635	1		RP11-299J3.8	-0.000607304	1
MID1	-0.00380863	1		IGHV2-70	-0.00060777	1
HIRA	-0.00380929	1		AC007386.2	-0.000608276	1
SLC25A51	-0.0038099	1		NOL6	-0.000610471	1
PPP1R9B	-0.00381411	1		RP5-1057I20.4	-0.000612165	1
SNAI1	-0.00381711	1		LINC01277	-0.000612246	1
ZNF282	-0.00382359	1		ZMYM4-AS1	-0.000613833	1
LINC00271	-0.0038239	1		RP11-754B17.1	-0.000614207	1
SLC9A6	-0.00382887	1		GALNT16	-0.000614524	1
NEURL2	-0.00382925	1		RP11-303E16.7	-0.000614913	1
BCL2A1	-0.0038315	1		AC069277.2	-0.000615107	1
BLMH	-0.00383415	1		AC068134.8	-0.000615344	1
GTF2A2	-0.00384005	1		LIG3	-0.000616028	1
CCDC106	-0.00384209	1		OPA1-AS1	-0.000616751	1
GPR150	-0.00384291	1		SMN2	-0.000617381	1
ADGRF3	-0.00384463	1		RP11-290L1.3	-0.000617439	1
MFSD11	-0.00384642	1		NOSTRIN	-0.000620499	1
ZNF18	-0.0038514	1		CTD-3224K15.2	-0.00062091	1
FAM126B	-0.00385233	1		PRR16	-0.000620912	1
IGHV3-53	-0.00385266	1		PINK1-AS	-0.000621464	1
UGGT1	-0.00385334	1		RP1-199J3.7	-0.000621469	1
FAXDC2	-0.00385507	1		RP11-266L9.5	-0.000622553	1
ECHDC3	-0.00385853	1		OAF	-0.000622704	1
TIGIT	-0.00386285	1		RP11-443B7.1	-0.000623432	1
ZNF287	-0.00386478	1		CDC20B	-0.000623552	1
AOAH	-0.00386956	1		FGF18	-0.000623643	1
MED19	-0.00387358	1		TOX	-0.000624146	1
IST1	-0.00387694	1		AP006621.8	-0.000625679	1
CCBL1	-0.00387964	1		AC010761.9	-0.000625719	1
TSPYL5	-0.00388054	1		RP3-486I3.5	-0.000628201	1
DUSP10	-0.00388368	1		RP11-106M3.2	-0.000629588	1
LINC01311	-0.00388476	1		FAM87B	-0.000630893	1
APTR	-0.00388848	1		IGFBP7	-0.000634826	1
RP11-367N14.2	-0.00388876	1		TCAP	-0.000638325	1
C1orf122	-0.00389067	1		SH2D2A	-0.0006387	1
CLSTN1	-0.00389882	1		AC092597.3	-0.00064166	1
TADA1	-0.0039043	1		MGAT4B	-0.000642118	1
ZNF713	-0.00390614	1		RBMS3	-0.000642331	1
RP11-467D6.1	-0.0039069	1		GPSM1	-0.000644146	1
KCTD10	-0.00391862	1		VLDLR	-0.000645485	1
POLL	-0.00392713	1		RP11-245J9.6	-0.000646041	1
SLC22A17	-0.00392946	1		TPR	-0.00064637	1
SNTG2	-0.00393455	1		RP3-512B11.3	-0.000647178	1
USP34	-0.00393768	1		RP11-290D2.3	-0.000648955	1
HOXB4	-0.00393821	1		NATD1	-0.000649512	1
ACTR6	-0.00393926	1		B4GALT2	-0.000650278	1
APITD1-CORT	-0.00393945	1		SVIL	-0.000650945	1
SLC6A16	-0.00394237	1		FTCDNL1	-0.00065122	1
PERP	-0.00394522	1		LRP5	-0.000651587	1
CECR2	-0.00395013	1		LTBP1	-0.00065308	1
C19orf12	-0.00395086	1		ATP1B1	-0.000653361	1
CDKL5	-0.00395298	1		TMEM56	-0.000654263	1
RP11-327F22.2	-0.00395401	1		PCAT6	-0.000655065	1
FPGS	-0.00396149	1		RP5-1007H16.1	-0.000655081	1
RP11-762I7.5	-0.00396211	1		ZNF664	-0.00065545	1
IGLV3-24	-0.00396283	1		SURF4	-0.00065637	1
ARL14EP	-0.00396767	1		RP11-148K1.12	-0.000657639	1
CCDC71L	-0.00396975	1		PLEKHA5	-0.000658194	1
ZNF841	-0.00396976	1		DEPDC1B	-0.000659418	1
DDX39B	-0.00397167	1		AC093690.1	-0.000659738	1
PHLPP1	-0.00397226	1		RP11-69L16.4	-0.000660256	1
ADRBK2	-0.00397661	1		LINC00843	-0.000661283	1
AC010761.9	-0.00397742	1		RP4-536B24.4	-0.000662559	1
C9orf85	-0.00397743	1		SPATA13	-0.000662834	1
ABCB9	-0.0039782	1		THRIL	-0.000664539	1
HNRNPC	-0.00397912	1		ZBTB47	-0.000665524	1
EXOC6	-0.00397915	1		TP53TG5	-0.000665773	1
CEP126	-0.00397915	1		RP5-1024G6.2	-0.000666092	1
NHLRC3	-0.00397926	1		PKIA-AS1	-0.000667909	1
FAM200B	-0.00397956	1		KIAA0101	-0.000669174	1
UBAP2	-0.00397956	1		VWCE	-0.000671494	1
SPRTN	-0.00398105	1		SEMA3F-AS1	-0.000672767	1
DYRK1B	-0.0039835	1		RP11-129M16.4	-0.000673012	1
FAM174B	-0.00398857	1		PLAU	-0.000673523	1
CLIP4	-0.00398992	1		AC105760.2	-0.000673654	1
ZNF8	-0.00399172	1		CYP2D6	-0.000674127	1
MUL1	-0.00399235	1		RP11-498C9.2	-0.000674944	1
SLC16A14	-0.00399287	1		ABCG2	-0.000676067	1
NIF3L1	-0.00399358	1		CHN2	-0.000676115	1
AL513523.2	-0.00399647	1		SMO	-0.00067805	1
C2CD2L	-0.00399812	1		TJP2	-0.000679412	1
CH507-513H4.5	-0.0039984	1		RP11-727F15.9	-0.000680053	1
LMAN2L	-0.00399919	1		CFLAR-AS1	-0.000680101	1
TRMT2A	-0.00400066	1		ITSN1	-0.000680306	1
CA3-AS1	-0.0040022	1		PHF13	-0.000680607	1
RASAL1	-0.00400355	1		PIK3R2	-0.000682382	1
ANG	-0.00400568	1		LRRC36	-0.000683044	1
HNRNPU	-0.0040065	1		PLLP	-0.000685552	1
ARMT1	-0.00400742	1		AGRP	-0.00068733	1
TMEM170B	-0.00400915	1		TC2N	-0.000688441	1
PNMA1	-0.00401495	1		PTPRU	-0.00068923	1
HELLS	-0.00401543	1		GPR137C	-0.000692272	1
CCT7	-0.00402029	1		STRIP2	-0.000693158	1
UAP1L1	-0.00402282	1		RP11-214O1.2	-0.00069331	1
RPAP1	-0.00403797	1		SERINC4	-0.000696461	1
PLA2G4C	-0.00404055	1		TMEM170B	-0.000697325	1
SDCCAG3	-0.00404167	1		TSC22D1-AS1	-0.00069798	1
ACADM	-0.00404322	1		SLC40A1	-0.000699014	1
SLC31A2	-0.00404414	1		RP11-1149O23.4	-0.000700436	1
RNF121	-0.0040447	1		GAL3ST4	-0.000702239	1
ZNF525	-0.00404572	1		ILDR1	-0.000702762	1
LIG4	-0.00404584	1		RP11-294C11.2	-0.000703921	1
FIBP	-0.00404595	1		RP11-661A12.7	-0.000704511	1
RP11-448A19.1	-0.00404683	1		HSPG2	-0.000704618	1
ULBP2	-0.00405997	1		VIPR2	-0.000704718	1
EBLN2	-0.00406241	1		MYL5	-0.000704925	1
ALG10B	-0.0040658	1		DNAJC7	-0.000706109	1
PCNXL3	-0.00406621	1		RP11-473O4.4	-0.00070875	1
ULK2	-0.00406779	1		RP11-15K19.2	-0.000708883	1
IZUMO4	-0.00407005	1		FARP1	-0.000711023	1
PIGR	-0.00407017	1		UBE2F-SCLY	-0.000711313	1
CCL28	-0.00407534	1		RP11-514P8.6	-0.000712663	1
PER2	-0.0040793	1		IGLV4-60	-0.000713569	1
TRIM27	-0.00408337	1		FEN1	-0.000714612	1
RP11-93H24.3	-0.00408963	1		CARD9	-0.000717928	1
NUP107	-0.00409227	1		C17orf96	-0.000718701	1
PYCRL	-0.00409265	1		GCK	-0.000722212	1
RPL22	-0.00409442	1		LINC00525	-0.000723043	1
RP11-872J21.3	-0.00410086	1		UAP1	-0.00072312	1
MCM3AP	-0.00410231	1		RP11-171I2.2	-0.000723614	1
ADD3	-0.00410874	1		NDST1	-0.000724479	1
KIAA1147	-0.00410908	1		ATRNL1	-0.000724767	1
HYPK	-0.00410971	1		CEP170B	-0.00072512	1
ATP13A3	-0.00411401	1		TKTL1	-0.000725517	1
YOD1	-0.00411479	1		RP1-225E12.2	-0.000726444	1
MIER3	-0.00411586	1		PPP2R5A	-0.0007267	1
EXOC5	-0.0041176	1		ZNF525	-0.000728434	1
RPL13	-0.00412152	1		S100A9	-0.000728518	1
UBE2G1	-0.00412182	1		PXT1	-0.000728599	1
ZNF174	-0.00412806	1		CLDN12	-0.000730142	1
ALG1L	-0.00412928	1		GNG12	-0.000731787	1
WAPL	-0.00413126	1		PARD3	-0.000732716	1
ZNF510	-0.00413451	1		LINC01132	-0.000733131	1
UPRT	-0.00413453	1		RP4-784A16.5	-0.000734546	1
RP11-181C3.1	-0.00413624	1		COMMD4	-0.000734773	1
RP11-89K11.1	-0.00413926	1		RAD51	-0.00073494	1
RGPD2	-0.00413994	1		GFY	-0.000735891	1
ARSA	-0.00414502	1		LINC01415	-0.00073604	1
SLC25A33	-0.00414522	1		RP11-348P10.2	-0.000736096	1
AVP	-0.0041486	1		CCL23	-0.000736379	1
RP4-594I10.3	-0.0041506	1		DMGDH	-0.000737537	1
ALDH5A1	-0.00415202	1		FXYD2	-0.000738843	1
P2RX4	-0.00415259	1		RASIP1	-0.000739146	1
CTSD	-0.00415454	1		ADAMTSL4	-0.000739362	1
GCNT1	-0.00416426	1		CD274	-0.000739451	1
ZNF551	-0.00416449	1		CCNB3	-0.000740308	1
MYL6B	-0.00416468	1		KIAA0895L	-0.000740591	1
CTSS	-0.00416485	1		PPP1R15B	-0.00074086	1
NPHP3	-0.00416861	1		SEC14L2	-0.000740867	1
ASNA1	-0.00416922	1		LONP2	-0.000741825	1
NRSN2	-0.00416951	1		TRPS1	-0.000742037	1
RGS12	-0.00417215	1		RP11-544A12.8	-0.000742162	1
PLLP	-0.00417412	1		A2ML1-AS1	-0.000742517	1
SNRPB2	-0.00417597	1		SPDYE2	-0.000743163	1
RP11-98I9.4	-0.00417667	1		PAQR4	-0.000743735	1
ZFAT	-0.00418071	1		RP3-337H4.9	-0.000745534	1
HHIP	-0.00418576	1		NFIA	-0.000747576	1
HDHD2	-0.00419107	1		ZSWIM5	-0.000748058	1
HIST1H4D	-0.00419576	1		RP3-466P17.1	-0.000748604	1
RP3-508I15.21	-0.00419599	1		ANGPTL5	-0.000748797	1
TTC33	-0.00419662	1		HIF1A-AS1	-0.000749038	1
HIPK2	-0.00419694	1		RP11-274J16.5	-0.000749446	1
RP11-259K5.2	-0.00420542	1		AC072062.1	-0.000749494	1
MSRA	-0.004213	1		AVEN	-0.000750208	1
RFXAP	-0.0042137	1		RBM5-AS1	-0.000751403	1
MDC1	-0.00422535	1		LINC00998	-0.00075184	1
FITM2	-0.00422633	1		IL10	-0.00075234	1
SLC16A11	-0.00423799	1		IGLV3-21	-0.00075338	1
EIF5A2	-0.00424847	1		RP11-217B7.3	-0.000753402	1
ADO	-0.00425123	1		ITGAV	-0.000754786	1
CLCN5	-0.00425444	1		ZNF841	-0.000755392	1
ACOT7	-0.00426135	1		TNFRSF11A	-0.000757203	1
MYLIP	-0.00426151	1		HMGN3-AS1	-0.000758104	1
NAA16	-0.00426265	1		PROSER2	-0.000760874	1
ANGEL2	-0.00426304	1		FASTKD5	-0.000761097	1
ZNF709	-0.00427063	1		AC009299.2	-0.000761359	1
TLR2	-0.00427068	1		SENP8	-0.000761727	1
XPNPEP2	-0.0042724	1		APOBR	-0.000762648	1
PRKDC	-0.00427344	1		S100A5	-0.000763156	1
ZNF587B	-0.00427639	1		IL17D	-0.000763929	1
HORMAD2-AS1	-0.0042802	1		TST	-0.000764195	1
FANCD2	-0.00428261	1		FAIM	-0.000765632	1
RP11-553K8.5	-0.00428468	1		ZRANB1	-0.000768722	1
C11orf74	-0.0042857	1		EAF1-AS1	-0.000769162	1
PYGM	-0.00428767	1		TAF1	-0.000769489	1
AP001058.3	-0.00428843	1		C6orf58	-0.00076956	1
RPAP3	-0.00428846	1		RP4-621N11.2	-0.000770488	1
RPS8	-0.00428855	1		GFI1	-0.000771592	1
TWSG1	-0.00429611	1		ABCB9	-0.000771676	1
ZNF286B	-0.00429662	1		TRBJ2-7	-0.000771951	1
RP11-1000B6.8	-0.0042985	1		RP3-486I3.7	-0.00077229	1
RING1	-0.00430579	1		SLC25A34	-0.000772498	1
RP5-991G20.1	-0.00431334	1		RP11-1100L3.7	-0.000772826	1
AC092159.2	-0.0043159	1		NAALADL2	-0.000772836	1
NBAS	-0.00431769	1		CTD-2291D10.4	-0.000773199	1
FAAP24	-0.00432413	1		MIR3681HG	-0.000774312	1
CMIP	-0.00432619	1		RP11-804A23.2	-0.000774958	1
RP11-356I2.4	-0.00433688	1		LRP11	-0.000776278	1
NUP62CL	-0.00433757	1		PARD6G-AS1	-0.000777881	1
TRIQK	-0.00433898	1		ZNF469	-0.000778389	1
IMPA2	-0.00434172	1		DDIAS	-0.000779419	1
SIRPA	-0.00434289	1		TMEM217	-0.000779444	1
ZEB1-AS1	-0.00434915	1		RP11-758P17.3	-0.000779712	1
FDPS	-0.0043543	1		RP11-7F17.5	-0.000780606	1
YIF1B	-0.00435834	1		TBC1D8	-0.00078355	1
RP11-111M22.2	-0.00436349	1		LCN8	-0.000783662	1
FGFR1	-0.00436438	1		RP11-312B8.1	-0.000784072	1
NR6A1	-0.00436785	1		PDE5A	-0.000784877	1
RP11-50I19.2	-0.00437149	1		FAU	-0.000785499	1
IBTK	-0.00437974	1		RHOV	-0.000786125	1
HDAC1	-0.00438731	1		CTD-2001C12.1	-0.000787817	1
IQCC	-0.00439407	1		TAS2R30	-0.000788967	1
SENP6	-0.00439454	1		LRRC8B	-0.000789263	1
HIST2H2AC	-0.00440533	1		CDT1	-0.000789467	1
CYTIP	-0.0044112	1		RP11-534L6.2	-0.000790425	1
ARHGEF5	-0.00441199	1		AZU1	-0.00079071	1
RNF7	-0.00442143	1		CH507-9B2.9	-0.000792681	1
SLC35B3	-0.00442311	1		RP3-467N11.1	-0.000793492	1
STMN3	-0.00442724	1		PDK4	-0.000794195	1
FAM172A	-0.00442924	1		SRRD	-0.000794854	1
ACOT13	-0.00443029	1		RAD18	-0.000794906	1
RPL19	-0.00443065	1		KLHL7-AS1	-0.00079512	1
WEE1	-0.00443373	1		RILP	-0.000795589	1
RP11-380N8.7	-0.00443788	1		VANGL2	-0.000795913	1
RP11-660L16.2	-0.00443927	1		HPGD	-0.000798727	1
RP11-286N22.8	-0.00444123	1		DNAJC24	-0.000799501	1
ZNF805	-0.00444376	1		CAND2	-0.000799762	1
RPL10A	-0.0044473	1		RP11-626H12.1	-0.000800638	1
RALY	-0.00445175	1		TIAM1	-0.000801892	1
SLC7A6OS	-0.00445709	1		IGLV5-37	-0.000803181	1
RP11-678G14.2	-0.00445767	1		RGS13	-0.000804192	1
ZNF484	-0.00445842	1		CTD-2529P6.3	-0.000804419	1
NIPAL4	-0.00446213	1		CTD-3131K8.2	-0.00080548	1
AC123023.1	-0.00446311	1		CH17-224D4.1	-0.00080627	1
SH3BP4	-0.00446396	1		NOD2	-0.00080669	1
FXYD7	-0.00446442	1		NAV2	-0.000808092	1
ZMYM4-AS1	-0.00446778	1		RNF115	-0.000809097	1
RP11-131L23.1	-0.00446861	1		NCBP2-AS1	-0.000809492	1
RFPL3S	-0.00447159	1		LGALSL	-0.000809669	1
CARF	-0.00447319	1		ANXA3	-0.000809951	1
JADE1	-0.00447487	1		RP11-520A21.1	-0.00081051	1
RP11-356N1.2	-0.00447629	1		RP11-377D9.3	-0.000811144	1
FMO1	-0.00448174	1		RP11-225B17.2	-0.000811625	1
TTC30A	-0.00448258	1		SPATA5L1	-0.0008126	1
AGAP6	-0.00448498	1		CYP4F35P	-0.000814463	1
RP11-793H13.10	-0.0044881	1		RP11-313P13.5	-0.000814961	1
RANBP10	-0.00449032	1		MYOM2	-0.000816615	1
RP11-803B1.8	-0.00449316	1		TBCEL	-0.000817498	1
USP36	-0.00449619	1		SOCS4	-0.000820552	1
ZNF43	-0.00449765	1		RP11-154H23.4	-0.000821322	1
MKRN2	-0.00450552	1		TBC1D2B	-0.00082147	1
PPP6R1	-0.00450691	1		RP11-524N5.1	-0.000822649	1
TVP23A	-0.00451018	1		CTTNBP2NL	-0.000823122	1
MNT	-0.00451753	1		CTD-2013N24.2	-0.000825614	1
LRRFIP2	-0.00452537	1		RP11-152N13.16	-0.000829113	1
RAD18	-0.00452891	1		PVR	-0.000829647	1
NT5M	-0.00453405	1		RTN4RL2	-0.00083029	1
DDX47	-0.00453828	1		DCAF10	-0.000831208	1
SLC25A35	-0.00453905	1		MCF2L2	-0.000832971	1
TRIM23	-0.00453975	1		SLC1A3	-0.000832973	1
SETMAR	-0.00454312	1		SYTL2	-0.000833617	1
PLA2G2D	-0.00454476	1		MALT1	-0.000834318	1
CCNYL1	-0.00454694	1		THOC6	-0.000835524	1
CCL4L2	-0.00455173	1		IGHV1-67	-0.000837708	1
GZMM	-0.00455274	1		RP11-84C10.4	-0.000837777	1
IGKV3D-20	-0.00455497	1		CTNNA1	-0.000838297	1
IGLV5-37	-0.00455573	1		RP11-452K12.7	-0.000838815	1
TRMT5	-0.0045597	1		SERPINF2	-0.000839226	1
ETFB	-0.0045681	1		LRRTM2	-0.000839338	1
SLC3A2	-0.0045685	1		TRIT1	-0.000840331	1
LRBA	-0.00457003	1		RP11-863P13.4	-0.000841426	1
FDXR	-0.00457426	1		ADRBK2	-0.000842822	1
ZNF486	-0.00457675	1		TGIF2-C20orf24	-0.000842986	1
STK38L	-0.00457687	1		RFPL3S	-0.000843592	1
PPID	-0.00458039	1		RP11-47A8.5	-0.000844538	1
RP11-159D12.2	-0.00458457	1		RP11-219D15.3	-0.00084566	1
WDR61	-0.00458737	1		ROGDI	-0.000846376	1
PI4KA	-0.00458787	1		RP11-646I6.5	-0.000846464	1
BROX	-0.00459002	1		PHC2	-0.00084802	1
PHLDB2	-0.00459097	1		FAM172A	-0.000850328	1
ECE2	-0.00459253	1		YY2	-0.000852492	1
ACSL3	-0.00459263	1		RP11-497H16.9	-0.000852669	1
OR2L13	-0.00459379	1		KIFC3	-0.000852876	1
AP003774.1	-0.00459559	1		RP4-657D16.3	-0.000857277	1
TRIOBP	-0.00460463	1		RP11-138I1.4	-0.000858178	1
MVB12A	-0.00460644	1		TACC3	-0.000859383	1
PROSER3	-0.00460734	1		CH17-373J23.1	-0.000860297	1
ZDHHC20	-0.00460938	1		RP11-260M2.1	-0.000862307	1
DLL1	-0.00461013	1		EPHX1	-0.000863783	1
MIR155HG	-0.0046102	1		TARBP2	-0.000864738	1
CCT6B	-0.00461257	1		PLXNC1	-0.000867667	1
MAPK11	-0.00461316	1		WBSCR27	-0.00086777	1
TSPAN5	-0.00461857	1		DOCK4	-0.000868077	1
GALNT14	-0.00461908	1		FAM171A1	-0.000869779	1
FOCAD	-0.00462308	1		AC003092.1	-0.000870568	1
SYPL1	-0.00462509	1		ALDH4A1	-0.000871453	1
VWA9	-0.00463379	1		YY1AP1	-0.000872447	1
CTAGE5	-0.00463456	1		AC104655.3	-0.000873886	1
GCDH	-0.00464386	1		LINC01465	-0.000874228	1
NUDCD1	-0.00465861	1		CTD-3149D2.4	-0.000874228	1
SLCO5A1	-0.00466308	1		IGHD3-22	-0.000874275	1
TRIP4	-0.00466606	1		RP11-97C16.1	-0.000875023	1
ETV5	-0.00466733	1		FAM171B	-0.00087756	1
DTD2	-0.00467632	1		AK4	-0.000877938	1
ATP2C1	-0.00468103	1		OAT	-0.000879358	1
C5orf17	-0.00468797	1		CTC-260F20.3	-0.00087964	1
NETO2	-0.00469394	1		TCF7	-0.000879996	1
NLE1	-0.00469527	1		AP000866.1	-0.00088208	1
MGAT4B	-0.00469825	1		GPC4	-0.000883991	1
KXD1	-0.00470063	1		TBC1D8B	-0.00088472	1
PSD3	-0.00470787	1		CCDC47	-0.000884812	1
C12orf4	-0.00471452	1		RP11-78A19.3	-0.000885448	1
MED9	-0.00471567	1		RSPH4A	-0.000885901	1
HYAL3	-0.00471915	1		ACOT7	-0.000886023	1
TRBV29-1	-0.00471939	1		ADGRV1	-0.000888575	1
SH3BP5-AS1	-0.00472005	1		EFCAB2	-0.000888974	1
ZNF813	-0.0047224	1		H2AFJ	-0.000889491	1
ZNF644	-0.00472635	1		ASIP	-0.00089032	1
MXD4	-0.00472763	1		CTB-193M12.5	-0.00089185	1
PPP1R9A	-0.00472924	1		IGHJ3	-0.000892111	1
RP11-488L18.8	-0.00473092	1		WNT6	-0.000892354	1
KCNG1	-0.00473227	1		POLR3B	-0.000892896	1
NOMO3	-0.00473839	1		CPQ	-0.000894036	1
PAQR4	-0.00474128	1		FRRS1	-0.000894451	1
RP11-395B7.4	-0.00474537	1		RP11-122K13.12	-0.000895384	1
SMIM12	-0.00474773	1		NAPB	-0.000896612	1
TNFSF10	-0.00474852	1		HADHB	-0.000896894	1
AC104134.2	-0.00475578	1		CXCR3	-0.000901329	1
NAV2	-0.00475951	1		ZDHHC17	-0.000901716	1
TSPAN2	-0.00475991	1		MIR4458HG	-0.000904317	1
CLN8	-0.00476386	1		PILRA	-0.000904593	1
TC2N	-0.00476569	1		GGT1	-0.000907648	1
TCAIM	-0.0047675	1		2023-03-02	-0.00090965	1
P2RY10	-0.00477076	1		AC010761.8	-0.000910257	1
NF1	-0.00477343	1		AC002456.2	-0.000912457	1
SP4	-0.00477552	1		IGLL1	-0.000912928	1
RFC5	-0.00477561	1		ROBO1	-0.000913142	1
ADPRHL2	-0.00477593	1		RP11-803P9.1	-0.000914175	1
CTD-2245F17.3	-0.00477704	1		MYO3B	-0.000916717	1
CBX2	-0.00477995	1		YEATS2	-0.00091713	1
WASL	-0.00478506	1		RORB-AS1	-0.000917344	1
CTD-2342J14.6	-0.00478541	1		FAM92A1	-0.00091801	1
MLF1	-0.00478581	1		PINK1	-0.000918537	1
RAD9B	-0.00478626	1		YJEFN3	-0.000920224	1
GEMIN5	-0.00478741	1		LRRN1	-0.000924045	1
CH507-9B2.1	-0.00478909	1		ATG2A	-0.000924126	1
MTM1	-0.00478998	1		ZBED6CL	-0.000925283	1
NDST2	-0.00479399	1		SEC61A1	-0.000927705	1
C3orf17	-0.00479633	1		CTD-2231H16.1	-0.000928894	1
MEF2B	-0.00479723	1		AC093495.4	-0.000929123	1
SFXN2	-0.00480243	1		AC008937.2	-0.000929157	1
HIST1H4H	-0.00480547	1		C5orf17	-0.00093034	1
TLR9	-0.00480797	1		RP11-452K12.4	-0.000930385	1
EAF1	-0.00480819	1		ATP5EP2	-0.000931652	1
TUBGCP5	-0.00481326	1		GS1-57L11.1	-0.000932298	1
TMEM205	-0.00481446	1		MSRA	-0.000932962	1
CTNND1	-0.00481474	1		SOCS2	-0.00093455	1
C10orf128	-0.00481687	1		C1QTNF3	-0.000938516	1
ATXN7L3	-0.00481863	1		ZFYVE9	-0.00094261	1
DSE	-0.00482813	1		ARHGAP10	-0.000946696	1
RPF2	-0.00482976	1		NPC1	-0.000947186	1
NBEA	-0.00483242	1		ZNF98	-0.000949352	1
CHODL	-0.00483657	1		PIK3R3	-0.000949433	1
IGHV3-13	-0.004837	1		RP11-536C5.7	-0.000949725	1
SRRM2-AS1	-0.00484358	1		E2F4	-0.000949877	1
B3GALNT2	-0.00485092	1		RP4-613B23.1	-0.000951105	1
KIF20B	-0.00485588	1		HUS1B	-0.000955129	1
SVBP	-0.00485752	1		ALG1L	-0.000957713	1
ZC3HC1	-0.00486504	1		IFRD2	-0.000958123	1
IGHV1-58	-0.00487819	1		AC027601.1	-0.000963036	1
AUTS2	-0.00488136	1		RP11-1348G14.8	-0.000965489	1
PVRL1	-0.00488589	1		ZDHHC9	-0.000966172	1
ARHGAP32	-0.00489246	1		AC083843.2	-0.000967184	1
RNF34	-0.00490404	1		RP11-161H23.5	-0.000967657	1
LRRC37A2	-0.0049116	1		NECAB3	-0.000969516	1
TMEM263	-0.00491366	1		MGST2	-0.000971231	1
AKIP1	-0.00491511	1		FRMD4B	-0.000971312	1
FKBP1A	-0.00491858	1		DHFR	-0.000971389	1
MTURN	-0.00492094	1		RP11-385F5.5	-0.000971847	1
NDUFB10	-0.00492218	1		MIR1539	-0.000974917	1
IGHV2-70	-0.00492511	1		ZNF727	-0.000975863	1
RBMS2	-0.00493065	1		MTSS1L	-0.000978019	1
MALSU1	-0.00493306	1		RP11-360F5.1	-0.000978359	1
REPS1	-0.00494192	1		REPS2	-0.000979751	1
ACP1	-0.00495101	1		BSPRY	-0.000981177	1
TRIM13	-0.0049537	1		HIST1H3I	-0.000983787	1
ZNF649	-0.00495477	1		MIEN1	-0.000985402	1
AC012123.1	-0.00497024	1		CTD-2033A16.3	-0.000986722	1
PGRMC1	-0.0049746	1		IGKV7-3	-0.000987254	1
COQ5	-0.00498628	1		REEP5	-0.000988667	1
ZSCAN26	-0.00498707	1		ASPM	-0.000990182	1
RP11-1149O23.4	-0.00499413	1		NAGLU	-0.000991142	1
KIF18A	-0.00499465	1		SYNC	-0.000992532	1
TTC38	-0.00499696	1		STAC3	-0.000992826	1
RPN1	-0.00499835	1		PSAT1	-0.000994268	1
YTHDF2	-0.00499889	1		NEU4	-0.000994593	1
MIR3142HG	-0.00501543	1		RP11-354M20.3	-0.000997283	1
MRPL48	-0.00502016	1		SNCA	-0.000998303	1
MAP3K7CL	-0.00502179	1		TAF4	-0.00100062	1
RDH13	-0.0050224	1		AC093642.3	-0.00100107	1
SPATA24	-0.00502602	1		RP11-894J14.5	-0.00100285	1
KIAA1524	-0.00502637	1		LAMP3	-0.00100552	1
PUM1	-0.00502826	1		RP11-1055B8.10	-0.00100665	1
DCAF12	-0.00503016	1		RASEF	-0.00100774	1
C4orf32	-0.00503357	1		SH3PXD2A	-0.00100853	1
SH2D3A	-0.00503486	1		RP5-1074L1.4	-0.00101169	1
RAB33A	-0.00503585	1		AP000476.1	-0.00101257	1
CFAP45	-0.0050391	1		PLEKHA8	-0.00101509	1
AP1S1	-0.00504802	1		FAM76A	-0.00101578	1
NCOA4	-0.00505218	1		KIF13B	-0.00101612	1
MRPL45	-0.00506403	1		KATNAL2	-0.00101776	1
AP4B1	-0.00506531	1		ARMCX1	-0.00101866	1
REEP3	-0.00506578	1		AC010761.10	-0.00101918	1
TMEM165	-0.00507006	1		DACT3	-0.00102013	1
IGHV4-55	-0.00507479	1		RP11-135A24.4	-0.00102022	1
SEMA4A	-0.00507574	1		OXSR1	-0.00102049	1
TMEM147-AS1	-0.00508343	1		CEP112	-0.00102545	1
RP11-284N8.3	-0.00508811	1		LY6G5B	-0.00102973	1
APOBEC3H	-0.00509372	1		SMAD2	-0.00103028	1
LRP6	-0.00509491	1		CDC45	-0.00103104	1
RAB39B	-0.00510001	1		CLGN	-0.00103118	1
RP11-489E7.4	-0.0051131	1		RP11-158I9.5	-0.00103373	1
TSPYL1	-0.00511394	1		SLC45A4	-0.0010338	1
RP11-780K2.1	-0.00511945	1		DLGAP1-AS2	-0.00103389	1
URI1	-0.00512097	1		MUC4	-0.0010339	1
DNMBP-AS1	-0.00512321	1		GVQW2	-0.00103533	1
KIN	-0.00512511	1		RP11-24N18.1	-0.0010356	1
DNAJC25	-0.0051254	1		LRRC37A2	-0.00103595	1
CUTC	-0.00512681	1		RP11-290F5.1	-0.00103656	1
CSTF2	-0.00512885	1		PLCH1	-0.00103661	1
NDUFAF6	-0.00512934	1		CDYL2	-0.00103725	1
CRNKL1	-0.00513272	1		RTKN2	-0.00103917	1
VIPR2	-0.00513457	1		MBLAC1	-0.00103991	1
STK33	-0.00513483	1		SLC35E1	-0.00104044	1
GRAMD3	-0.00513625	1		SLC38A6	-0.00104066	1
TAF9	-0.0051374	1		LINC01104	-0.00104753	1
RP4-635E18.8	-0.0051384	1		ACBD7	-0.00105275	1
GPR35	-0.00514235	1		COPB2	-0.00105319	1
SLC25A17	-0.00514584	1		ABCC4	-0.00105374	1
DNAJC17	-0.00514938	1		DDX39A	-0.00105642	1
FAM8A1	-0.00514976	1		NCOA4	-0.00105784	1
EPG5	-0.0051515	1		CLIP2	-0.00105871	1
LRRC16A	-0.00515592	1		SPATA21	-0.00105949	1
AMT	-0.00515848	1		ERVK3-1	-0.00106021	1
MDS2	-0.00516225	1		MCOLN2	-0.00106083	1
OCIAD2	-0.00516481	1		CTD-2302E22.2	-0.00106763	1
REXO2	-0.0051678	1		CDK14	-0.00106793	1
CALCB	-0.00516824	1		ZDHHC7	-0.00107059	1
FLT1	-0.00516951	1		MS4A6A	-0.00107155	1
RASGRP1	-0.00517705	1		SNTB2	-0.00107404	1
ZXDB	-0.00519081	1		UBXN7-AS1	-0.00107478	1
PP7080	-0.00519092	1		NAPA-AS1	-0.00107826	1
MS4A4E	-0.0051928	1		TMSB4Y	-0.00107863	1
RP11-425D10.10	-0.00519978	1		MYO6	-0.00108213	1
C9orf9	-0.00520865	1		CTA-384D8.36	-0.00108277	1
CMTM8	-0.00521151	1		UACA	-0.00108401	1
ZNF277	-0.00521336	1		CTD-2537I9.12	-0.00108465	1
FARSA	-0.00521533	1		TRIM24	-0.00109049	1
HMGXB4	-0.00522009	1		KCNMA1	-0.00109316	1
AC003075.4	-0.00522758	1		POLDIP3	-0.00109409	1
UTP20	-0.00522776	1		YPEL4	-0.00109442	1
CA2	-0.00522851	1		RP5-1074L1.1	-0.00109818	1
DEDD	-0.00524217	1		ZNF300	-0.00109867	1
POLE3	-0.00524389	1		ST7	-0.00109897	1
SERINC5	-0.00524442	1		KCTD3	-0.00110158	1
C9orf64	-0.00524512	1		CTD-2260A17.1	-0.00110293	1
RP11-649G15.2	-0.00524711	1		RP11-649E7.5	-0.00110526	1
ZNF778	-0.00524758	1		GTF2A2	-0.00110593	1
CENPU	-0.00524801	1		NABP1	-0.00110782	1
PAPD4	-0.00525551	1		NEGR1	-0.00110797	1
SLC35E3	-0.00526592	1		PHACTR2	-0.001108	1
DYNC1LI2	-0.00527444	1		PCNX	-0.00110997	1
ZFAND3	-0.00527912	1		RDH11	-0.00111155	1
FADS1	-0.00527949	1		CAMP	-0.00111171	1
RP11-362K14.5	-0.005285	1		SLC27A2	-0.00111368	1
FAM73A	-0.0052857	1		TXNDC16	-0.00111425	1
SNAPC3	-0.00528614	1		NIM1K	-0.00111673	1
CENPC	-0.00528673	1		IFI27L1	-0.00111834	1
RP11-67L2.2	-0.00528986	1		ERMP1	-0.00112187	1
GPATCH11	-0.00529214	1		CCNE2	-0.00112391	1
CFAP97	-0.00529511	1		DISC1	-0.00112467	1
RP11-361D15.2	-0.00530158	1		LAIR2	-0.00112872	1
AP2B1	-0.00530549	1		SPDYA	-0.00112907	1
ZBTB25	-0.0053081	1		ZNF577	-0.00112951	1
CCDC112	-0.00532408	1		RP11-872D17.4	-0.00113098	1
ZC3H13	-0.00532492	1		LY75	-0.00113301	1
FAM89A	-0.00532638	1		OR13A1	-0.0011333	1
CTD-2583A14.10	-0.00532656	1		SUPT6H	-0.00113382	1
CD151	-0.00532721	1		RHBDL1	-0.00113675	1
AHCTF1	-0.00532726	1		RP11-571M6.7	-0.00113758	1
CAMP	-0.0053283	1		CFAP20	-0.00113758	1
CWF19L1	-0.00532962	1		KIAA0196-AS1	-0.00113881	1
PIGV	-0.00533593	1		RP11-78F17.1	-0.00114004	1
PSMD1	-0.00533816	1		RP11-327F22.4	-0.00114045	1
RP11-147L13.2	-0.00533845	1		LRP2BP	-0.00114106	1
EHBP1L1	-0.00534172	1		DAG1	-0.00114193	1
MOAP1	-0.00534186	1		KMT5A	-0.00114218	1
TSC1	-0.00534641	1		ARRDC3-AS1	-0.00114388	1
RHBDD3	-0.0053465	1		CASC3	-0.00114893	1
AC093495.4	-0.00535282	1		GRIN2A	-0.00114893	1
PPP6R3	-0.00535534	1		RP11-124N2.1	-0.00115223	1
DCUN1D1	-0.0053569	1		KCNMB4	-0.00115225	1
RP11-626G11.5	-0.00536364	1		HIST1H2BI	-0.00115449	1
AP000476.1	-0.00536446	1		VGF	-0.00115589	1
ELK4	-0.00536779	1		RNF220	-0.0011575	1
RUVBL1	-0.00537815	1		ZNF736	-0.00115918	1
SLC30A1	-0.00538292	1		LKAAEAR1	-0.00116528	1
MAT2B	-0.00538408	1		FYCO1	-0.00116575	1
HMG20B	-0.00538704	1		RP11-134O21.1	-0.00116617	1
SGCE	-0.00538963	1		PHLDA2	-0.00116767	1
DPH5	-0.00539313	1		TEN1-CDK3	-0.00116778	1
PDCD4-AS1	-0.00540391	1		IL10RB-AS1	-0.0011697	1
C18orf21	-0.00540798	1		FAM209A	-0.00117052	1
RASA3	-0.00540981	1		KLHL5	-0.00117062	1
TBC1D19	-0.00541379	1		FAM188B	-0.00117399	1
SHMT1	-0.00541645	1		CRAT	-0.00117648	1
SCOC-AS1	-0.00541777	1		ZFYVE26	-0.00117969	1
RTN2	-0.00542089	1		RRAGD	-0.00118119	1
ZNF227	-0.00542326	1		RP11-443B7.3	-0.00118689	1
DUSP18	-0.00542491	1		CNIH3	-0.00119005	1
CDKL1	-0.00542859	1		TOLLIP	-0.00119246	1
NOP2	-0.00543256	1		UBE2Q2L	-0.00119336	1
ITGB7	-0.00543563	1		RP11-706O15.3	-0.00119343	1
CNP	-0.00545309	1		HOMER2	-0.0011966	1
AREL1	-0.00545544	1		GPR135	-0.00119731	1
AC004556.1	-0.00545688	1		EPG5	-0.00119738	1
RNF114	-0.00546383	1		C17orf67	-0.00119798	1
GOLGA7	-0.00546512	1		ZFP69B	-0.00119851	1
RP13-516M14.4	-0.00546942	1		AC006994.2	-0.00119883	1
GCOM1	-0.00547373	1		CCL5	-0.00119927	1
BRMS1L	-0.00547937	1		CDC42BPG	-0.00120163	1
EIF2B4	-0.00548031	1		HIST1H2BF	-0.0012019	1
ATP2B1	-0.00548658	1		MBTPS2	-0.0012022	1
LCMT2	-0.00549055	1		SIL1	-0.00120642	1
SCLT1	-0.00549189	1		CHCHD5	-0.00120737	1
ARL8A	-0.0054939	1		EVC2	-0.00120805	1
CDKN3	-0.00550699	1		UPB1	-0.00121025	1
RP11-225N10.1	-0.00550753	1		MTCL1	-0.00121518	1
UBE2W	-0.00550878	1		IKBKAP	-0.00121561	1
PBLD	-0.00551405	1		IL6ST	-0.00121595	1
IQCH-AS1	-0.00551432	1		RP11-672A2.5	-0.00121694	1
ATP6V1E2	-0.00551496	1		LINC01003	-0.00121861	1
TMTC3	-0.00552476	1		CCT6B	-0.00122304	1
TXNDC9	-0.00554105	1		ZC3H7B	-0.00122337	1
ALKBH8	-0.00554405	1		CTDSP2	-0.00122898	1
CCDC151	-0.00554768	1		IL21R-AS1	-0.00122967	1
GRAMD4	-0.00554877	1		ABCC11	-0.0012307	1
DDX51	-0.00555441	1		CREG2	-0.00123312	1
WDR41	-0.00555735	1		PAPD7	-0.00123331	1
POLR3C	-0.00555889	1		SGIP1	-0.00123357	1
RRAGB	-0.00555898	1		GPRC5B	-0.00123381	1
DERL2	-0.00556252	1		CDKL5	-0.00123492	1
SUSD6	-0.00556789	1		PITPNA	-0.00123722	1
HIST1H3C	-0.00556801	1		RP11-290C10.1	-0.00123723	1
SNX4	-0.00556887	1		LINC00271	-0.00123831	1
NMT2	-0.00556958	1		CCDC102A	-0.00123906	1
CABLES2	-0.00557094	1		HBEGF	-0.00124025	1
VAPA	-0.00557947	1		TESC-AS1	-0.00124083	1
SENP1	-0.00558389	1		SLC25A29	-0.00124171	1
IGKV2-28	-0.00558408	1		MID1	-0.00124234	1
PRR14L	-0.00558453	1		ZADH2	-0.00124422	1
PMS1	-0.00558488	1		FAXDC2	-0.0012536	1
RAD17	-0.00558558	1		KIF14	-0.00125425	1
PRICKLE3	-0.00558605	1		HGF	-0.00125499	1
ATL1	-0.00558652	1		ZNF624	-0.00125563	1
CTD-2012K14.6	-0.00559182	1		RAD1	-0.00125686	1
CDYL2	-0.00559649	1		TTPAL	-0.00125859	1
IGLV2-14	-0.005597	1		CCDC183	-0.00125963	1
TMEM120B	-0.00560148	1		DGAT1	-0.00125978	1
TLR1	-0.00560294	1		RP11-973N13.4	-0.00126028	1
NPW	-0.00560823	1		SLC44A5	-0.00126136	1
SMAD3	-0.00560846	1		IGLV3-16	-0.0012629	1
CXCL8	-0.00561265	1		RP11-147L13.2	-0.00126433	1
FIS1	-0.00561298	1		SCAF11	-0.00126662	1
FNBP4	-0.0056133	1		CPNE8	-0.00126832	1
ANKLE2	-0.0056166	1		BCOR	-0.00126954	1
MAP10	-0.0056178	1		DPPA4	-0.00127045	1
AC058791.1	-0.00561783	1		AF213884.2	-0.00127101	1
RDH14	-0.00562306	1		ZFC3H1	-0.00127276	1
XRRA1	-0.00562413	1		KIAA0895	-0.00127499	1
TIMP2	-0.00562967	1		HOXB-AS1	-0.00127517	1
LRSAM1	-0.00563141	1		C9orf163	-0.00127783	1
LYPD3	-0.0056377	1		PGAP3	-0.00127817	1
NAP1L5	-0.00563791	1		PRSS12	-0.00128176	1
C18orf25	-0.00564703	1		EGR1	-0.0012891	1
PRAF2	-0.00565009	1		RPRML	-0.00129263	1
TBCD	-0.00565174	1		TXNDC5	-0.0012952	1
MAFK	-0.00566361	1		GPD1L	-0.00129697	1
UTS2B	-0.00566751	1		EPM2AIP1	-0.00129719	1
YEATS2	-0.00567305	1		GJB2	-0.00129864	1
BRK1	-0.00567412	1		ZNF790	-0.00129912	1
TUNAR	-0.00567617	1		RP11-93B14.6	-0.00130032	1
NDUFA8	-0.0056794	1		IGKV2D-30	-0.00130132	1
NMT1	-0.00568172	1		CPEB4	-0.00130292	1
CSPP1	-0.00568415	1		ZBTB34	-0.00130457	1
SLK	-0.00568512	1		RP11-160E2.6	-0.00130696	1
ZBED6CL	-0.00568518	1		HAUS7	-0.00130876	1
ZNF738	-0.00568815	1		WSB2	-0.00131032	1
FAM199X	-0.00568879	1		ZNF570	-0.00131047	1
GGA2	-0.00569223	1		CDR1	-0.00131564	0.650947
RP11-44N11.2	-0.0056961	1		SLC35B4	-0.0013157	1
MTMR1	-0.00570552	1		ATXN7	-0.00131987	1
DTX1	-0.00570723	1		JAML	-0.0013203	1
RETSAT	-0.00571224	1		GNG4	-0.00132267	1
PANK1	-0.00571285	1		LRP8	-0.00132472	1
MED12	-0.00571316	1		ZNF35	-0.00132654	1
DPY30	-0.00571448	1		RP11-553K8.5	-0.00132889	1
TTPAL	-0.00571595	1		PALLD	-0.00132932	1
NLRP6	-0.00571799	1		PPIP5K2	-0.00132944	1
THAP11	-0.00572296	1		GPR137	-0.00133534	1
SH3RF3	-0.0057237	1		DNAJB6	-0.00133612	1
ZNF862	-0.00572374	1		RGAG4	-0.0013383	1
CSTF3	-0.00572622	1		MYSM1	-0.00133948	1
DMPK	-0.0057308	1		TNPO2	-0.00134187	1
CDK5R1	-0.00573115	1		PHLDA1	-0.00134271	1
EMC1	-0.00573158	1		NOMO2	-0.00134625	1
RPS14	-0.00573361	1		KCNH3	-0.00134699	1
OGFOD1	-0.00573483	1		RP11-197K3.1	-0.00134889	1
LRRC40	-0.00573858	1		CTA-407F11.8	-0.00135073	1
RPL18	-0.00574316	1		IGF2BP2	-0.00135119	0.155749
CORO1B	-0.00574956	1		RP11-214O1.3	-0.00135224	1
IRAK4	-0.00575355	1		TEX2	-0.00135304	1
RP11-18H7.1	-0.00576131	1		PVRIG	-0.00135575	1
KIAA0930	-0.0057646	1		TATDN2	-0.00135611	1
COLGALT1	-0.00576831	1		ELFN1	-0.00135874	1
PLK2	-0.00576904	1		PFKFB2	-0.00135918	1
HNRNPA1L2	-0.00577747	1		CTC-425F1.4	-0.001361	1
ADM	-0.00578083	1		STK33	-0.00136296	1
SRP14	-0.00578965	1		LNX1	-0.0013654	1
ZNF554	-0.00580421	1		MFSD14B	-0.00136728	1
CTB-193M12.5	-0.00581107	1		CFAP73	-0.0013714	1
PDE7B	-0.00582365	1		RP1-167A14.2	-0.00137199	1
APOLD1	-0.00582366	1		RP11-315I20.1	-0.00137833	1
ADAL	-0.00583155	1		CCDC117	-0.00137839	1
RPA1	-0.0058413	1		DUOXA2	-0.00138277	1
FAAH	-0.00584188	1		MYO5A	-0.00139043	1
RP11-212P7.2	-0.00584327	1		LINC00539	-0.00139263	1
HEY2	-0.00584798	1		C9orf72	-0.00139543	1
WDR18	-0.00585479	1		RIMS3	-0.00139625	1
CEP295	-0.00585634	1		LARS2	-0.00139782	1
EIF3I	-0.0058564	1		RP11-175O19.4	-0.00139811	1
CH507-9B2.3	-0.00585662	1		SPN	-0.00139985	1
CUL7	-0.0058569	1		ZSWIM4	-0.00139995	1
ZMAT5	-0.00585766	1		MAGT1	-0.00140004	1
TCF7	-0.00586441	1		MXD1	-0.00140127	1
UGCG	-0.00587803	1		NEK3	-0.00140212	1
SEPHS1	-0.00588163	1		NBEA	-0.00140245	1
LYRM5	-0.005883	1		LAPTM4B	-0.0014052	1
AZIN1-AS1	-0.00588808	1		WBSCR16	-0.00140756	1
TM9SF1	-0.00588867	1		ANKRD50	-0.00140835	1
PIK3C2A	-0.00588966	1		CH17-262H11.1	-0.00140964	1
TMEM38A	-0.00589235	1		RP11-431M7.3	-0.00141178	1
SPTBN4	-0.0059021	1		ABT1	-0.00141202	1
GRIPAP1	-0.00590285	1		DLG1	-0.00141276	1
IGLJ3	-0.00591127	1		RP3-508I15.19	-0.0014128	1
F2R	-0.00591212	1		RP11-293A21.1	-0.00141326	1
ANKEF1	-0.00591314	1		NEURL1	-0.00141368	1
DGAT1	-0.0059141	1		SCD	-0.00141434	1
FLCN	-0.00591493	1		PMM2	-0.00141723	1
CLCN7	-0.00592313	1		LA16c-358B7.3	-0.00141743	1
JMJD1C	-0.0059234	1		RPPH1	-0.00142281	1
NUP188	-0.00592698	1		MS4A4E	-0.00142979	1
TTI1	-0.0059274	1		FBXL14	-0.00143213	1
RBM12B	-0.00592749	1		AC253572.1	-0.00143515	1
MRPL28	-0.00593025	1		RPP30	-0.00143756	1
LINC00936	-0.00593393	1		AAMP	-0.00143769	1
RP11-479O9.4	-0.00593455	1		ZKSCAN2	-0.00144082	1
SEC24C	-0.00593698	1		RNASEK-C17orf49	-0.00144089	1
JSRP1	-0.0059416	1		USP5	-0.001442	1
LINC01004	-0.00594334	1		RP11-111K18.1	-0.00144388	0.239532
CRAMP1	-0.00594644	1		RP11-18I14.11	-0.00144642	1
MCCC2	-0.00594732	1		SPATS2L	-0.00144799	1
C1RL-AS1	-0.00595815	1		C11orf95	-0.00144817	1
PIGG	-0.00596878	1		PREP	-0.00145174	1
ABCB4	-0.00597067	1		AKR1C3	-0.00145438	1
QRICH2	-0.00598226	1		PMF1-BGLAP	-0.00145584	1
RP11-350J20.12	-0.00598451	1		PGAM5	-0.00145852	1
BNIP2	-0.00598682	1		NGFRAP1	-0.00146046	1
KIF14	-0.00599045	1		SEMA6A	-0.00146664	1
MRPL30	-0.00599359	1		CCNE1	-0.0014669	1
TMEM129	-0.00599415	1		GRN	-0.00146725	1
AKAP12	-0.00599452	1		TMEM52	-0.00146728	1
PRKAG1	-0.00599734	1		QSER1	-0.00146756	1
SMARCB1	-0.00600511	1		RP4-742J24.2	-0.00146765	1
IGHJ6	-0.00600707	1		SGOL1	-0.00147535	1
ATXN3	-0.00600936	1		LRGUK	-0.00147998	1
TSPYL4	-0.00601082	1		FYB	-0.00148073	1
HLA-DQA1	-0.00601499	1		PSKH1	-0.00148237	1
ZBTB37	-0.00601705	1		PUS3	-0.00148393	1
TIMM10	-0.00601869	1		NELFA	-0.00148616	1
RNF130	-0.0060195	1		CYP27B1	-0.0014864	1
UBP1	-0.00602726	1		FGFR1	-0.00148705	1
SPINT2	-0.00602889	1		LGALS8-AS1	-0.00148716	1
PHRF1	-0.0060313	1		ENGASE	-0.00148825	1
SNCB	-0.00603715	1		TXNDC17	-0.00149214	1
DFFA	-0.00604105	1		DENND5A	-0.00149436	1
LMNB2	-0.00604398	1		RP11-11N9.4	-0.001497	1
EIF2S2	-0.00604404	1		CASP8	-0.00150015	1
KBTBD8	-0.00604539	1		AP001347.6	-0.00150155	1
KSR1	-0.00604577	1		RASAL1	-0.00150757	1
WDR91	-0.00605279	1		ASTL	-0.00150858	1
RP11-439L18.2	-0.00605297	1		NQO1	-0.0015138	1
TRAPPC2L	-0.00605384	1		COL5A1	-0.00151473	0.0760407
MSL1	-0.00605484	1		SAAL1	-0.00151837	1
CDK1	-0.00605529	1		UBE3C	-0.00152167	1
SAP25	-0.00605893	1		TLR9	-0.00152555	1
CYB561D1	-0.00605918	1		IMPA2	-0.00152585	1
SASS6	-0.00606003	1		DGKD	-0.00153061	1
FOSL1	-0.00606519	1		MTURN	-0.00153516	1
NUDT14	-0.0060717	1		SLC16A14	-0.00153596	1
RP4-673M15.1	-0.00607467	1		PRMT9	-0.00153726	1
CTD-3193K9.4	-0.00607482	1		ENOSF1	-0.00153849	1
VPS13B	-0.00608444	1		ATG2B	-0.0015393	1
FAM213A	-0.0060852	1		RP11-678G14.2	-0.00154229	1
GGACT	-0.0060979	1		SYT5	-0.00154326	1
KBTBD11	-0.00609829	1		SPHK1	-0.00154473	1
MLH3	-0.0061018	1		EXOC6B	-0.00154595	1
RP11-864I4.1	-0.00610253	1		SLC39A4	-0.00154665	1
HIST1H2AE	-0.00610742	1		RP4-530I15.9	-0.00154983	1
MEG3	-0.00611002	1		RP11-247L20.3	-0.00155007	1
VPRBP	-0.00611005	1		RP11-294C11.4	-0.00155093	1
COG2	-0.00611106	1		KLHL26	-0.00155213	1
CTC-248O19.1	-0.0061168	1		FSD1	-0.00155674	1
HOMER2	-0.00613331	1		POMT2	-0.00155736	1
C15orf62	-0.00613477	1		RP11-69E11.4	-0.00155768	1
FAM26F	-0.00613887	1		E2F1	-0.00155804	1
FAM167A	-0.00613915	1		CEP97	-0.00155934	1
RP11-452K12.4	-0.00614518	1		SLC16A9	-0.00156483	1
TIMM8A	-0.00615233	1		BAHCC1	-0.00156802	1
TRABD2A	-0.00615289	1		LILRB2	-0.00156973	1
ITGAL	-0.00615788	1		PINX1	-0.00157064	1
ZNF808	-0.00615909	1		RAPGEF2	-0.00157167	1
ZRANB3	-0.00615973	1		ILVBL	-0.00157296	1
ITFG1	-0.00617088	1		INSIG2	-0.00157935	1
DDX19B	-0.00617635	1		STAM-AS1	-0.00158159	1
C20orf194	-0.00617692	1		GPT2	-0.00158415	1
SKA2	-0.00617725	1		UBL7	-0.00158582	1
PDHA1	-0.00617934	1		DCTN5	-0.00159135	1
RP11-116A1.1	-0.00617978	1		PMF1	-0.00159249	1
LANCL1	-0.00618015	1		GATM	-0.00159404	1
MCUR1	-0.00618826	1		LILRB4	-0.00159975	1
SLFN12	-0.00619497	1		S100A8	-0.00160642	0.19693
BBS4	-0.00619879	1		RP11-116A1.1	-0.00160685	1
SCRN3	-0.00620109	1		SLC25A39	-0.00161049	1
GTSF1	-0.00620556	1		TMEM107	-0.0016113	1
GOT1	-0.00620614	1		LRRC37A3	-0.00161175	1
LIPT1	-0.00621288	1		UTS2	-0.00161343	1
ATAD3A	-0.00621391	1		PANK3	-0.0016144	1
GGCT	-0.0062162	1		POMGNT1	-0.00161559	1
GEMIN7	-0.00623082	1		AP001059.7	-0.00161765	1
FBXL5	-0.00623548	1		RP11-48B3.4	-0.00161931	1
HMGCL	-0.00623629	1		SNX16	-0.00161969	1
CERS6	-0.00623761	1		SAMD1	-0.00161973	1
ABCA6	-0.00625341	1		RBM44	-0.0016204	1
IGLV5-45	-0.00625471	1		C1QTNF9B-AS1	-0.00162181	1
TCP1	-0.00625556	1		CKB	-0.00162272	1
FBXL17	-0.00626424	1		MAP3K12	-0.00162335	1
AC022182.1	-0.00626471	1		CD70	-0.001629	1
RITA1	-0.00626576	1		RP11-57H14.2	-0.00163086	1
GNG10	-0.00626946	1		UBE2I	-0.00163424	1
NFYB	-0.00626951	1		GATSL2	-0.00163464	1
EIF3M	-0.00627211	1		SUMO4	-0.00163602	1
FUBP1	-0.00627455	1		C4orf36	-0.00163614	1
ARMC8	-0.00627707	1		CHST7	-0.00163741	1
RP11-367J11.2	-0.00627905	1		TVP23A	-0.00164307	1
ACBD5	-0.00627925	1		RP4-761J14.8	-0.00164405	1
DNAAF5	-0.00627965	1		TBKBP1	-0.00164417	1
TMEM39B	-0.00628139	1		HECA	-0.00164473	1
RP11-188P20.3	-0.00628359	1		IGSF22	-0.00164526	1
UTP23	-0.00628418	1		CKLF-CMTM1	-0.00164689	1
VCPIP1	-0.00629141	1		TERF2	-0.00164692	1
SP3	-0.00630199	1		TERF1	-0.00165136	1
CH17-224D4.1	-0.00630604	1		SPTA1	-0.00165181	1
PHC1	-0.0063068	1		CTC1	-0.00165679	1
MVB12B	-0.00630836	1		ZDHHC14	-0.0016576	1
USP31	-0.00632131	1		WDR62	-0.00165784	1
NAV1	-0.00632978	1		DPY19L2	-0.00167078	1
SLC16A1	-0.00633405	1		PBDC1	-0.00167295	1
CBFB	-0.0063385	1		TCTE3	-0.00167461	1
RP11-332H14.2	-0.00634113	1		RDX	-0.00167573	1
LACTB2	-0.00634613	1		NSMCE3	-0.00167593	1
TET2	-0.00634799	1		GPR89A	-0.00167609	1
MRPL39	-0.00635124	1		MFSD6	-0.00167674	1
HIST1H4J	-0.00635349	1		SNX32	-0.00168136	1
MRPS26	-0.00635471	1		SMIM19	-0.00168423	1
RP11-158I9.8	-0.00635515	1		CCDC64	-0.00169219	1
MTMR12	-0.00635781	1		TEX14	-0.00169224	1
TIMM23	-0.00636133	1		JAM2	-0.00169462	1
FAM229B	-0.00637024	1		GAS2L3	-0.00169501	1
UNC45A	-0.00637256	1		DPP3	-0.00169536	1
GTPBP1	-0.00637279	1		MEIOC	-0.00169832	1
VPS41	-0.00637758	1		GPBP1	-0.00169867	1
AASDHPPT	-0.0063854	1		LLPH-AS1	-0.00170066	1
SERINC2	-0.00639944	1		ZNF460	-0.00170136	1
C1orf233	-0.00640258	1		CTD-2012K14.6	-0.00170655	1
CDK14	-0.00640442	1		RASSF3	-0.00171334	1
FBXO41	-0.00641149	1		TAX1BP3	-0.00171764	1
RPRD1A	-0.00641185	1		TMEM63C	-0.00171868	1
LIN7C	-0.00641251	1		IER3	-0.00172176	1
PPA2	-0.00641917	1		SYCE1L	-0.0017228	1
ADTRP	-0.00642269	1		RP11-326K13.4	-0.00172319	1
ELAVL1	-0.00642629	1		SH3BP4	-0.00173001	1
PHLDA1	-0.00643325	1		CDK5	-0.00173285	1
CHIC2	-0.00643336	1		RP11-361D15.2	-0.00173811	1
ATXN7	-0.00643568	1		ZNF730	-0.00173949	1
ZBTB34	-0.00643908	1		GOLGA6L9	-0.00174114	1
RUFY3	-0.00644853	1		RP11-98D18.15	-0.00174325	1
SPAST	-0.0064517	1		CD302	-0.00174435	1
CLLU1OS	-0.00645252	1		FAM228B	-0.00175494	1
ZFYVE26	-0.00645303	1		RP13-516M14.4	-0.00176334	1
TFRC	-0.00645725	1		TCP11L1	-0.00176648	1
CCDC134	-0.00646499	1		RP11-484D2.2	-0.0017684	1
SIMC1	-0.00647066	1		NCF2	-0.00177091	1
SNRNP25	-0.00647348	1		TUSC1	-0.00177976	1
MYLK-AS1	-0.00647524	1		RP11-420A6.2	-0.00179482	1
SYCE1L	-0.00647569	1		IL12A	-0.00179692	1
ZDHHC13	-0.00647798	1		CBX2	-0.00179901	1
HIF1AN	-0.00648433	1		CREG1	-0.00179904	1
PWP2	-0.00649224	1		TCFL5	-0.00180001	1
LINC00996	-0.00649266	1		NRGN	-0.00180099	1
PARP3	-0.00649621	1		HAUS6	-0.00180126	1
METTL12	-0.00649873	1		ZNF565	-0.00180486	1
AP2S1	-0.00649975	1		ABALON	-0.00180888	1
CCDC102A	-0.0065099	1		LYRM1	-0.00181614	1
RP11-381P6.1	-0.00651086	1		GAN	-0.0018166	1
CPM	-0.00651294	1		ZNF142	-0.00181678	1
KATNA1	-0.00651415	1		NCAM2	-0.00181709	1
ODF3L1	-0.00651736	1		SCARA5	-0.00181959	1
RP11-326I11.3	-0.00651829	1		LA16c-329F2.1	-0.00182162	1
PPP1R16A	-0.00651877	1		EXT1	-0.00182472	1
FKBP7	-0.00652069	1		ADM5	-0.00182646	1
PPFIBP1	-0.00652621	1		RAP2C-AS1	-0.00182745	1
TMEM68	-0.00652711	1		EMP2	-0.00182801	1
PEG10	-0.00653269	1		INAFM2	-0.00182909	1
KCNH8	-0.00653582	1		GALC	-0.0018291	1
LCORL	-0.00653854	1		INSIG1	-0.00183001	1
RPL34	-0.00654225	1		CTC-232P5.1	-0.00183175	1
AMN1	-0.00654578	1		CHD3	-0.00183197	1
CERS5	-0.00654585	1		NAP1L5	-0.00183314	1
RAE1	-0.00654849	1		CLCN5	-0.00183476	1
SCAMP1	-0.00655448	1		PSMD6-AS2	-0.00183777	1
DDX54	-0.00655551	1		RP11-91I20.4	-0.00184042	1
CNNM2	-0.00655673	1		RP11-13P5.1	-0.00184197	1
NDC1	-0.00656083	1		CFP	-0.00185007	1
ICOSLG	-0.0065676	1		GALNT14	-0.00185037	1
DNAH10	-0.00657154	1		RP11-203J24.8	-0.00185483	0.00149243
CLEC4C	-0.00657276	1		CDKN2A	-0.00186003	1
DOT1L	-0.00657323	1		C5orf30	-0.0018616	1
CTC-250I14.6	-0.00658227	1		RP11-731F5.1	-0.00186495	1
ZNF577	-0.00658428	1		RAPGEFL1	-0.00187069	1
USP8	-0.00658452	1		IGHV6-1	-0.00187217	1
CEP170	-0.00658585	1		COLGALT2	-0.00187524	0.0309044
RP11-505K9.1	-0.00658925	1		NOMO3	-0.00187565	1
PIK3R4	-0.00659106	1		MLLT4	-0.00187649	1
RBPJ	-0.0066041	1		NPIPA1	-0.00187839	1
MAZ	-0.00660426	1		FLJ45079	-0.00187905	1
SNX32	-0.00660529	1		STS	-0.00188189	1
ASCC3	-0.0066091	1		EBLN2	-0.00188466	1
STXBP3	-0.00661231	1		MMRN1	-0.00188491	1
PRKD3	-0.00661358	1		TMEM9	-0.00188825	1
EIF3C	-0.00661782	1		KIAA1211	-0.00189186	0.0384151
RP11-156K23.3	-0.0066185	1		CTBP2	-0.00191199	1
LONP2	-0.00662087	1		FRAT2	-0.0019138	1
LAPTM5	-0.00662874	1		OSBP	-0.00191836	1
ANAPC10	-0.00663681	1		CETP	-0.0019202	1
ATP2A2	-0.00663987	1		TSPYL4	-0.00192496	1
CHD9	-0.00664734	1		IGKV2OR22-4	-0.0019314	0.028037
HMGCR	-0.00665358	1		CTD-2020K17.3	-0.00193462	1
ZNF19	-0.00666334	1		C15orf62	-0.00193997	1
TMEM9B	-0.006668	1		PPWD1	-0.00194083	1
DOCK7	-0.00667469	1		IGLV2-18	-0.00194443	1
ING2	-0.00668342	1		ZBED3	-0.00194753	1
PTDSS2	-0.00668693	1		ANK1	-0.00194774	1
FAM195B	-0.00668695	1		RP11-930P14.1	-0.00194796	1
PTER	-0.00668888	1		LINC01374	-0.00195162	1
SMARCD2	-0.00669244	1		CEBPG	-0.00195809	1
XPO7	-0.00669553	1		GPC2	-0.00196233	1
DNAH8	-0.00671118	1		LMNB1	-0.00196241	1
ACTR1A	-0.00671613	1		IGLJ1	-0.0019654	0.320611
RP11-275I4.2	-0.00672462	1		BLMH	-0.00196749	1
INTS2	-0.00672623	1		CDR1-AS	-0.00196815	0.00435351
LY86-AS1	-0.00672842	1		LSM1	-0.00197208	1
SMURF2	-0.0067306	1		TP53I3	-0.00197249	1
LATS2	-0.00673136	1		RCBTB1	-0.00198026	1
RP11-313P13.5	-0.00673848	1		AIF1	-0.00198173	1
PCBD2	-0.00675101	1		C7orf72	-0.00198379	1
VMP1	-0.00675255	1		GNE	-0.0019901	1
IGKV6D-21	-0.00676027	1		TBC1D14	-0.00199359	1
PLRG1	-0.00676049	1		INSR	-0.001994	1
IGHV1-17	-0.00676192	1		LRP6	-0.00199498	1
PSEN1	-0.00676193	1		PRDM1	-0.00199541	1
PRICKLE1	-0.00676763	1		FAM199X	-0.00199745	1
ALDH6A1	-0.00677477	1		NPW	-0.00200089	1
SPRY1	-0.00677919	1		RP11-259K5.2	-0.0020033	1
CHIC1	-0.00678356	1		RP11-582J16.5	-0.00200448	1
GSN	-0.00678592	1		FER	-0.00200483	1
FAM210A	-0.00679515	1		PFAS	-0.00200835	1
NOTCH2NL	-0.00680316	1		AC019118.3	-0.00200868	1
BUB1	-0.00680327	1		TRAF7	-0.00201226	1
FNDC3B	-0.00681285	1		PRMT5-AS1	-0.00201265	1
THOC2	-0.00681939	1		NSUN3	-0.0020166	1
ZNF219	-0.00682072	1		RAB20	-0.00202	1
AP000704.5	-0.0068227	1		C8orf33	-0.0020208	1
RP11-61K9.3	-0.00682512	1		SMKR1	-0.00202657	1
CHST7	-0.00682793	1		C2CD5	-0.00202871	1
CTU1	-0.00683114	1		C10orf95	-0.00203531	1
NGFRAP1	-0.00683366	1		RP11-360L9.4	-0.00203824	1
CCL3	-0.00683924	1		METAP1	-0.00204079	1
CLK2	-0.00684958	1		AP001062.7	-0.00204453	1
HDGF	-0.00685275	1		HHIP	-0.00204503	1
GPR89A	-0.00685584	1		CTD-3222D19.8	-0.00204593	1
RCOR1	-0.00686273	1		CECR2	-0.00204851	1
CCM2	-0.00686338	1		TDP2	-0.00205597	1
MOSPD2	-0.00687037	1		ADAM15	-0.00205989	1
RFC3	-0.00687072	1		ZNF3	-0.00206656	1
ATP5E	-0.00687094	1		RP11-2B6.2	-0.00207017	1
ATP10D	-0.00687672	1		TPX2	-0.00207066	1
LINC00294	-0.00688083	1		RAB3GAP2	-0.00207128	1
NHLRC2	-0.00688915	1		AHCYL2	-0.00207186	1
CEBPD	-0.00689554	1		GRPEL2	-0.00207471	1
PCYT2	-0.00690589	1		PSMD2	-0.00207681	1
C11orf1	-0.00690749	1		PEX5	-0.00207719	1
CLN6	-0.00690813	1		MAML1	-0.002079	1
LSS	-0.0069099	1		MSRB2	-0.00209006	1
DLAT	-0.00691197	1		RP11-211G3.3	-0.00209313	0.529394
TMEM179B	-0.00691623	1		IDUA	-0.00209761	1
RP5-1159O4.1	-0.00691716	1		R3HCC1L	-0.00209957	1
RUNX2	-0.00692771	1		CCDC85B	-0.00209986	1
CTNNA1	-0.00692907	1		SUMF2	-0.00210012	1
R3HDM2	-0.00693794	1		FAM168B	-0.00210424	1
MFN2	-0.00693853	1		PBK	-0.00210669	0.447508
USP30-AS1	-0.0069447	1		CTD-2371O3.3	-0.00211186	1
CDK5RAP2	-0.00694823	1		SGCA	-0.00212088	1
MTOR	-0.00695816	1		FAM167A	-0.00212279	1
AMFR	-0.00696572	1		HIST1H2BH	-0.00212535	1
PAIP2B	-0.00696919	1		RP3-403L10.3	-0.00212717	1
KLHL5	-0.0069804	1		IL7R	-0.00212755	1
ATP11A	-0.00698088	1		JAZF1-AS1	-0.00212844	1
RP5-862P8.2	-0.00698287	1		PRPF8	-0.00214311	1
DENND4C	-0.00698465	1		RP5-1159O4.1	-0.00214498	1
NDUFAF1	-0.00698547	1		IDI1	-0.00214716	1
GINS2	-0.00698688	1		SUV39H1	-0.00214955	1
JAZF1-AS1	-0.00698842	1		NCKAP1L	-0.00215253	1
PPP2R5C	-0.00699101	1		PUDP	-0.00215308	1
C8orf76	-0.00699343	1		ALG11	-0.00215542	1
NUP153	-0.00699601	1		MYO19	-0.00216493	1
DHDDS	-0.00700075	1		OR2AK2	-0.00216589	1
MS4A6A	-0.00700107	1		GALNT9	-0.00216653	1
ACOT9	-0.00700127	1		WNT7B	-0.00216929	1
GCK	-0.0070025	1		CHAF1A	-0.00217119	1
FMNL3	-0.00700257	1		RP11-227G15.12	-0.00217141	0.0748206
B3GAT3	-0.00700521	1		GPAM	-0.00217197	1
DGAT2	-0.00700659	1		VEGFA	-0.00217988	0.0207104
ZFR	-0.00701214	1		MYB	-0.00218239	1
STAU1	-0.00701252	1		MED27	-0.0021835	1
NAA60	-0.00701478	1		CES4A	-0.00218481	1
OSBP	-0.00702462	1		RP11-56G10.2	-0.00218805	1
KCNAB2	-0.00702889	1		RWDD4	-0.00218896	1
ST20-MTHFS	-0.00702898	1		C3orf62	-0.00219131	1
RNFT2	-0.00703092	1		DYX1C1	-0.00219226	1
WDR49	-0.00703417	0.91004		TLCD1	-0.00219415	1
SPATA5L1	-0.00704031	1		SLC17A9	-0.00219889	1
TRAPPC6B	-0.00704103	1		BCL9	-0.00220108	1
RNPC3	-0.00704836	1		SERF1A	-0.00220343	1
ZDHHC5	-0.00704868	1		CMB9-55A18.1	-0.00220459	1
SNAP23	-0.00705641	1		DYRK2	-0.00220911	1
ITPA	-0.00706107	1		TSIX	-0.00221096	1
SLC6A6	-0.00706133	1		FEZ1	-0.00221134	1
PECR	-0.00706311	1		RP11-127B16.1	-0.00222236	1
IWS1	-0.00707272	1		PBLD	-0.00222282	1
ALG1	-0.00707315	1		ZNF487	-0.0022237	1
MYO15B	-0.00707595	1		IGHV4-55	-0.00223579	1
AVEN	-0.00707762	1		C1orf186	-0.00223668	1
QSOX2	-0.00707829	1		SMAD1	-0.00223766	1
RPS12	-0.0070838	1		WWP2	-0.00223777	1
ERN1	-0.00708385	1		DIO3	-0.00224143	1
KLHL42	-0.00708561	1		BCCIP	-0.00224201	1
ZNF521	-0.00708569	1		RP11-160H22.5	-0.00224258	1
SMC3	-0.00709175	1		AC024560.2	-0.00224272	0.0440683
MPPED2	-0.00709498	1		PALB2	-0.00224583	1
DGCR8	-0.00709641	1		MGLL	-0.00225118	0.0126263
ZACN	-0.0071039	1		ARHGAP42	-0.00225181	1
NUP37	-0.00710416	1		RP11-367J11.2	-0.00225467	1
FRA10AC1	-0.00710706	1		AVP	-0.00225557	1
PLA2G16	-0.00711747	1		CIAO1	-0.00226305	1
IGKV2-26	-0.00711866	1		KIF9-AS1	-0.00226321	1
GFM1	-0.00712464	1		TLE6	-0.00226462	1
THRA	-0.00712881	1		CRNKL1	-0.00226472	1
COMMD2	-0.007132	1		INPP4A	-0.00226798	1
PORCN	-0.00713912	1		HIST1H3C	-0.0022694	1
CRLS1	-0.00715024	1		PKM	-0.00227164	1
ESR2	-0.0071622	1		RP11-212P7.2	-0.00227345	1
BCL2L1	-0.00716632	1		LRRC58	-0.00227487	1
GXYLT1	-0.00716774	1		DAPK1	-0.0022805	0.0985074
IGHJ4	-0.00717172	1		KB-1208A12.3	-0.00228272	1
CHEK1	-0.00717509	1		BAIAP3	-0.00228283	1
PDS5B	-0.00718653	1		RAB12	-0.00229177	1
ZC3H14	-0.00719054	1		ABTB2	-0.00229529	1
ZXDA	-0.00719251	1		YTHDF1	-0.00230289	1
GTPBP4	-0.00719991	1		SPAST	-0.00230386	1
NDUFA1	-0.00720216	1		SMIM24	-0.00230693	1
INPP1	-0.00720712	1		PLA2G4C	-0.00231115	1
PYCR2	-0.00720755	1		KLC2	-0.00231275	1
SRRD	-0.00720797	1		E2F3	-0.00231531	1
ZC3H7B	-0.00720811	1		NAF1	-0.00231692	1
PFKFB2	-0.00720814	1		CCDC28B	-0.00232	1
DENND5A	-0.00722631	1		RBM10	-0.00232131	1
PDRG1	-0.00722663	1		TLR4	-0.00232394	1
TRIM41	-0.00722799	1		ZNF687	-0.00232673	1
SDHAF2	-0.0072422	1		RP11-188P20.3	-0.00232696	1
ZBED4	-0.00725513	1		RP11-275I4.2	-0.00232927	1
RP11-83A24.2	-0.00726117	1		RP11-2B6.3	-0.00232988	1
FAM92A1	-0.00728256	1		RP4-781K5.2	-0.00233637	1
SLC35B4	-0.0072888	1		RP11-449P15.1	-0.00234285	1
RP11-96H19.1	-0.00728978	1		ABHD2	-0.00234725	1
HEATR3	-0.00729021	1		CTC-248O19.1	-0.00235245	1
ERCC3	-0.00729089	1		FBXO38	-0.0023626	1
PPP2R5E	-0.00730302	1		CTSC	-0.00236284	1
IGKV1-17	-0.00730724	1		PLXNA1	-0.00236357	1
MEGF9	-0.00731698	1		DST	-0.00236648	1
SMIM13	-0.0073209	1		RGL4	-0.00237161	1
KIAA0196	-0.00732296	1		APPL1	-0.00237171	1
ODF2L	-0.00732413	1		CADM4	-0.00237554	0.769249
TLE6	-0.00734067	1		SPRYD4	-0.00237568	1
UBB	-0.00734286	1		HIST1H2AB	-0.00238679	1
CCP110	-0.00734368	1		C8orf58	-0.00239345	1
CWF19L2	-0.00735353	1		KDM3B	-0.00239539	1
TANGO6	-0.00735702	1		RP1-45C12.1	-0.00239601	1
TRIM73	-0.00736468	1		WWP1	-0.0024003	1
GART	-0.00736481	1		FAAH	-0.00240102	1
ZNF460	-0.00737535	1		HIST2H2AC	-0.00240147	1
SLC29A1	-0.00737554	1		AXIN2	-0.00240195	1
TPT1-AS1	-0.00737563	1		KBTBD11	-0.00240496	1
SNX5	-0.00737827	1		BROX	-0.00240502	1
NPIPA1	-0.00737865	1		CTSA	-0.00240524	1
ERI3	-0.00737871	1		MTOR	-0.00240753	1
FHIT	-0.00738197	1		AC002117.1	-0.00241098	1
CPSF3	-0.00738246	1		PPAT	-0.00241495	1
AC116366.6	-0.00738482	1		IGKV1-16	-0.00241792	1
MPP7	-0.00739044	1		AAGAB	-0.00241924	1
ACAT1	-0.0073931	1		IGKV3D-15	-0.00241982	1
ZNF341	-0.00739311	1		AC104134.2	-0.00242042	1
CHKA	-0.00739359	1		DNAH10	-0.002421	1
MED14OS	-0.0074013	1		DCAF12	-0.00242594	0.111457
GANAB	-0.00740357	1		GRAMD1B	-0.00242661	0.397736
SBF2	-0.00740718	1		AC005523.2	-0.00242879	1
RPL29	-0.00741016	1		C19orf81	-0.00243126	1
CBR4	-0.00741084	1		KLHDC8A	-0.00243203	1
RPS27A	-0.00741107	1		TNFRSF19	-0.00243864	1
NSUN6	-0.00741597	1		PLK4	-0.00244203	1
BLVRB	-0.0074197	1		EFHC1	-0.00244572	1
ZBTB1	-0.00741977	1		PPP2R2D	-0.00244683	1
SCAF11	-0.00742132	1		PRELID1	-0.00244725	1
ATP5SL	-0.00742358	1		TMEM237	-0.00244749	1
SLC8B1	-0.00742396	1		PLXNB2	-0.00245871	1
TIA1	-0.00742402	1		RP11-390E23.6	-0.00246497	1
CCDC43	-0.00742512	1		JAG2	-0.00246715	0.000515749
ZNF667	-0.00742565	1		CYP46A1	-0.00246811	1
PXDN	-0.00742951	1		SMN1	-0.00247531	1
TTC32	-0.00744253	1		STOM	-0.00247958	1
ADAM23	-0.00744629	0.891168		SLC12A2	-0.00248677	1
SMIM19	-0.00744799	1		NMT1	-0.00248889	1
SAFB	-0.00745137	1		DNLZ	-0.0024914	1
OXSR1	-0.0074558	1		BAG5	-0.00249231	1
IGKV3D-11	-0.00746387	1		LINC00863	-0.00249785	1
CCDC82	-0.00746855	1		LIX1L	-0.00249877	1
MESDC1	-0.00746994	1		KBTBD8	-0.00250406	1
OFD1	-0.00747013	1		CEBPD	-0.00251303	1
ZNF35	-0.00747555	1		UBL3	-0.00251723	1
BAHD1	-0.00747919	1		ACY3	-0.00252673	1
METTL8	-0.00748471	1		SCO1	-0.0025334	1
CTD-2287O16.5	-0.00748911	1		RP1-315G1.3	-0.00253589	1
CPSF7	-0.00748961	1		EPHX2	-0.00253736	1
CACNA1A	-0.00749755	1		PDCD2L	-0.00254075	1
C7orf72	-0.0075028	1		TSFM	-0.00254078	1
RARA-AS1	-0.00750716	1		CPED1	-0.00254482	0.610852
DYNC2LI1	-0.00751391	1		MFSD14C	-0.00254885	1
LILRB4	-0.00753562	1		ETV2	-0.00254898	1
CCDC61	-0.00754428	1		APITD1-CORT	-0.00256187	1
TMEM256-PLSCR3	-0.00754462	1		PHTF1	-0.00256367	1
SCN3A	-0.00754833	1		TNRC6A	-0.00256621	1
RP11-162A12.2	-0.00755908	1		TNFSF12	-0.00256758	1
ZNF711	-0.00756316	1		CAMK2A	-0.00256805	5.39e-06
SNHG25	-0.00756596	1		NFATC4	-0.00257143	1
HLCS	-0.00756642	1		LDLR	-0.00257246	0.92976
VPS26A	-0.00756883	1		MCOLN1	-0.00257625	1
NEMF	-0.00757074	1		RHPN1	-0.00257917	1
CCDC51	-0.00757722	1		ABHD13	-0.00258491	1
RPPH1	-0.00757738	1		ARSI	-0.00258595	5.39e-06
UBE2O	-0.00757793	1		EMC1	-0.00258811	1
BHLHE40	-0.00757851	1		MOB1A	-0.00259015	1
ILKAP	-0.00757956	1		MRPL11	-0.00259182	1
AC010226.4	-0.00758482	1		PRDM8	-0.00260279	1
UTS2	-0.00759071	1		ADTRP	-0.00260676	0.0204822
PMFBP1	-0.00759111	1		NF2	-0.00260822	1
NEDD1	-0.00759291	1		P2RY11	-0.00261046	1
CKB	-0.00759386	1		PSTK	-0.00261143	1
C17orf75	-0.00759707	1		GPRC5C	-0.00262292	1
SPEN	-0.00760035	1		RP11-611O2.5	-0.0026265	1
ABAT	-0.00760542	1		MIR155HG	-0.00262928	1
IGKV2D-28	-0.0076058	1		PDS5A	-0.00264422	1
RSPRY1	-0.00762133	1		SENP3	-0.00264924	1
ANKRD36	-0.00762991	1		ZNF891	-0.00265171	1
TRAF2	-0.0076315	1		SNW1	-0.00265439	1
NBPF26	-0.00764702	1		TMEM120B	-0.00265647	1
MTHFD1	-0.00766212	1		MTX3	-0.00266019	1
GPRC5D	-0.00766772	1		AMMECR1	-0.00266162	1
RP11-154D17.1	-0.00766956	1		COG5	-0.00266609	1
BTBD3	-0.00767097	1		TMEM170A	-0.0026727	1
ABLIM1	-0.00767116	1		METAP2	-0.00267284	1
STK11IP	-0.00767199	1		IQCE	-0.00267461	1
IDI2-AS1	-0.00767405	1		IGKV3D-20	-0.00268352	1
PNN	-0.00767686	1		VPS13A-AS1	-0.00269244	1
2023-09-11	-0.00769055	1		MBNL1-AS1	-0.00269349	1
MSL2	-0.00769716	1		NARS	-0.00269505	1
GATSL3	-0.00769919	1		IGHV5-51	-0.00270109	1
RNF6	-0.00770397	1		NPPC	-0.00270281	1
ENOSF1	-0.0077091	1		FRY	-0.00270421	1
BCLAF1	-0.00771841	1		CDC42BPB	-0.00270844	1
USP15	-0.00772081	1		BRAF	-0.00270919	1
DGCR6L	-0.00772772	1		NPTX2	-0.00271099	0.00914312
IGHV1-45	-0.0077278	1		FAM129A	-0.00271213	1
ORMDL2	-0.00772978	1		NAA35	-0.00271926	1
AKAP8L	-0.00773385	1		HLA-A	-0.00272474	1
SPRYD7	-0.00773637	1		KCTD15	-0.00272645	0.00324755
MTFMT	-0.00773683	1		GCLC	-0.00272987	1
TSSC1	-0.00773929	1		MTMR8	-0.00273071	1
PPP2R2D	-0.00773941	1		B3GAT2	-0.00273401	1
ARSB	-0.00774842	1		YTHDC2	-0.00273581	1
HABP4	-0.00775891	1		TBXAS1	-0.00273839	1
IKBKAP	-0.00779338	1		DPY19L3	-0.00273893	1
INTS1	-0.0077941	1		RP11-96K19.2	-0.00274496	1
WDR25	-0.00780245	1		CNNM2	-0.0027468	1
C5orf30	-0.0078035	1		CDKN3	-0.00274986	1
NUDT16L1	-0.00780429	1		ING2	-0.00275343	1
UQCC2	-0.00781862	1		PRKAR1A	-0.00276512	1
PDCD11	-0.00781999	1		PFDN1	-0.00276713	1
GPAT2	-0.0078228	1		MAPK1IP1L	-0.00276829	1
STAMBP	-0.00782386	1		DUSP5	-0.00278093	1
ATP6V1B2	-0.0078324	1		PKD2	-0.00278327	1
VPS8	-0.00783609	1		PSMC1	-0.0027862	1
PRKACB	-0.00783752	1		ESR2	-0.00278675	1
MKLN1	-0.00784183	1		ATAD5	-0.0027902	1
DOCK2	-0.0078584	1		TLE3	-0.00279116	1
CHMP2A	-0.00786338	1		ZACN	-0.00279191	1
SNX16	-0.00787638	1		NEUROD2	-0.00279202	0.0134034
RAD51C	-0.00788838	1		SCML2	-0.00279981	1
PTK2B	-0.0078951	1		CLPTM1L	-0.00280607	1
CLUH	-0.00789932	1		TMX2-CTNND1	-0.0028062	0.496464
RP11-115C21.2	-0.00790099	1		ADAT2	-0.00280853	1
HYLS1	-0.00790687	1		PIGW	-0.0028144	1
ZNF765	-0.00790718	1		TYMS	-0.00281991	0.223765
XXbac-BPG181M17.6	-0.00790862	1		TNRC18	-0.00282622	1
BUB3	-0.00790898	1		HLA-G	-0.00283018	1
IGLJ2	-0.00792006	1		MYH11	-0.00283599	1
RP11-670E13.6	-0.0079258	1		TMTC3	-0.00283715	1
ZNF3	-0.00792607	1		ZNF8	-0.00284068	1
TCEAL3	-0.00792885	1		AC009065.4	-0.00284281	1
PON2	-0.00793935	1		DICER1	-0.00284811	1
PMS2	-0.00794279	1		RP11-67L2.2	-0.00285044	1
SC5D	-0.00794543	1		KCNJ14	-0.00285234	1
GLRX	-0.00794642	1		HIST1H2AL	-0.00285357	1
NKRF	-0.00794778	1		PPP1R3F	-0.00285374	1
TMEM167A	-0.00795207	1		IGLV1-36	-0.00286031	1
TFPT	-0.00797117	1		RP11-670E13.6	-0.00286191	1
ADIPOR1	-0.00797469	1		MT-ND2	-0.00286793	1
SERPINB9P1	-0.00797585	1		TMEM238	-0.00286826	1
JAKMIP2	-0.00798332	1		RP11-348N5.9	-0.00287711	1
TXLNB	-0.00799026	1		ARL3	-0.00287785	1
GOT2	-0.0079941	1		TRMT5	-0.00287877	1
NCKAP1L	-0.00799698	1		XXYLT1	-0.00288639	1
ACSL5	-0.00801034	1		UQCRB	-0.00289202	1
PMVK	-0.00801228	1		PLEKHM3	-0.00289217	1
NKTR	-0.00802071	1		RP3-508I15.22	-0.00289432	1
AD000671.6	-0.0080229	1		TRIM23	-0.00289812	1
C12orf45	-0.00802533	1		ADM	-0.0029003	0.0108741
GPX4	-0.00802744	1		RP11-44N11.2	-0.00290215	1
OSBPL10-AS1	-0.00802864	1		TLK1	-0.00290337	1
PKHD1L1	-0.00802984	1		IGKV1D-13	-0.0029108	1
RP5-887A10.1	-0.00803123	1		RP11-77K12.1	-0.00291176	1
U2AF2	-0.00803183	1		RRAD	-0.00291187	1
RPL26	-0.00803203	1		KAT7	-0.00291209	1
RAB3GAP1	-0.00803844	1		PRKCG	-0.00291355	0.0577826
DCP2	-0.00805187	1		AC114271.2	-0.00291388	1
RP11-245D16.4	-0.00805208	1		ALG3	-0.00291868	1
MACF1	-0.00805416	1		IGLV5-48	-0.00291869	1
AC091729.9	-0.00805486	1		PIP5K1B	-0.00292733	1
LINC00657	-0.00805569	1		CCNA1	-0.0029288	1
NSMAF	-0.00806436	1		PAIP1	-0.00292916	1
GBE1	-0.00807415	1		NSMF	-0.00294105	1
DDX3Y	-0.00807499	1		MTCH1	-0.00294241	1
ARRDC3-AS1	-0.0080834	1		MNS1	-0.00294824	1
CCDC157	-0.00808715	1		NOL9	-0.00294972	1
PDP1	-0.00809281	1		PANX1	-0.00295224	1
TNFSF8	-0.00809798	1		HSPA13	-0.00295482	1
RP4-761J14.8	-0.00810404	1		SPRTN	-0.00295592	1
IQCE	-0.00811944	1		CH507-513H4.6	-0.00296167	1
TTC30B	-0.00812332	1		MGAT5B	-0.00296636	0.00047341
MTR	-0.00812702	1		CCDC61	-0.00297887	1
RP11-467L13.7	-0.00812883	1		MED14OS	-0.00298524	1
LRRC47	-0.00812948	1		RP11-3P17.5	-0.00298824	0.0116279
TXNDC15	-0.00814738	1		CD58	-0.00299176	1
NAPEPLD	-0.00814961	1		KIAA1586	-0.00299244	1
DNAJC24	-0.00815116	1		RFFL	-0.00299255	1
RP11-329N22.1	-0.00815805	1		CNBD2	-0.00299278	1
GPBP1L1	-0.00816126	1		KHDRBS3	-0.00299578	1
USP10	-0.00817442	1		F12	-0.00299837	1
TBC1D4	-0.00817967	1		RP11-498C9.3	-0.00299842	1
TFB1M	-0.00818531	1		GLMP	-0.00300425	1
HUS1	-0.00818846	1		TIMM8B	-0.00301784	1
MORN2	-0.00819031	1		HIST1H2AJ	-0.00302869	1
MTAP	-0.00819038	1		TWSG1	-0.00303019	1
HIST1H2AM	-0.00820131	1		ME3	-0.00303098	0.00447283
TXN2	-0.00820337	1		SEC22C	-0.00303714	1
COA5	-0.00821034	1		VANGL1	-0.00304169	0.151164
GCLC	-0.0082133	1		LIMK1	-0.00304922	1
NACA	-0.00821638	1		CYB5D1	-0.00304942	1
TTLL12	-0.00822453	1		SLC2A1	-0.00304975	1
NF2	-0.00823406	1		MKRN1	-0.00305	1
NAALADL1	-0.00823492	1		TTC21B	-0.0030516	1
LGALS9	-0.00823841	1		CCDC187	-0.00305902	1
APIP	-0.00824542	1		ZFAS1	-0.00306342	1
ACOX1	-0.00824721	1		ABHD17C	-0.00306473	0.00198282
CAPN10-AS1	-0.00824926	1		CHFR	-0.00306616	1
HHAT	-0.00825188	1		IGKV3D-11	-0.00307172	1
TSPAN32	-0.00825604	1		DNMBP-AS1	-0.00307342	1
IGLV4-60	-0.00825629	1		SLC41A2	-0.00308525	1
FAM120B	-0.00825966	1		IGKV1-17	-0.00309357	1
MAPK1	-0.00826343	1		RP11-817O13.9	-0.00309884	1
ZNF569	-0.00826737	1		CA8	-0.00310664	0.00956137
RP11-214O1.3	-0.00826851	1		MSANTD3	-0.00310928	1
YIPF6	-0.00826935	1		RP11-220I1.5	-0.00311144	1
POLDIP2	-0.00827301	1		HACD1	-0.00311619	0.102417
ATP6V1D	-0.00827804	1		CLIP4	-0.0031184	1
INVS	-0.00827875	1		ELP2	-0.00311848	1
UQCRB	-0.00828196	1		RP11-802O23.3	-0.00312246	1
SAAL1	-0.00828314	1		CAPZA1	-0.00312354	1
PSMD6	-0.00829144	1		ECI1	-0.00312484	1
KDM3A	-0.00829368	1		CDCA7	-0.00312544	1
APOOL	-0.00829455	1		RBM15B	-0.00314998	1
POGZ	-0.00829484	1		BCL2L2	-0.00315442	1
NRF1	-0.00829929	1		HTR3A	-0.00315673	1
RHBDL1	-0.00830469	1		WARS	-0.00316192	1
RPLP0	-0.00830844	1		LRIG1	-0.00316444	1
GBP2	-0.00830994	1		ODF3L1	-0.00316512	1
CCDC90B	-0.00831111	1		SERINC2	-0.00316664	1
LRIG2	-0.00831591	1		DZANK1	-0.00316959	1
DENND6A	-0.00832453	1		ABCB10	-0.00317184	1
ZDBF2	-0.00833658	1		KNOP1	-0.00317255	1
PCGF3	-0.00833899	1		KCP	-0.00318654	1
RP11-862L9.3	-0.00833954	1		C8orf82	-0.00318811	1
MKNK1	-0.00834034	1		SLC5A3	-0.00318844	1
NCBP3	-0.00835295	1		VPS13B	-0.00319178	1
SLC30A9	-0.00835534	1		SERPINF1	-0.00319405	1
MT2A	-0.00835759	1		GNL2	-0.00319442	1
HMOX1	-0.00836168	1		SOCS5	-0.00319569	1
SLC9A1	-0.00836904	1		AGPAT3	-0.00320012	1
TMEM237	-0.00836947	1		PVRL2	-0.00320312	1
RPL5	-0.00837179	1		MPHOSPH6	-0.00320344	1
PHF20L1	-0.00837512	1		EIF5A2	-0.00321285	1
TMEM161B	-0.00838804	1		HNRNPUL2-BSCL2	-0.00321424	1
PRPF38B	-0.00839515	1		B4GALT5	-0.00321749	1
COX7A2	-0.00839791	1		EML6	-0.00323876	1
UPF3A	-0.0083998	1		TOMM70A	-0.00325036	1
BANP	-0.00839996	1		CTSO	-0.00325198	1
RGS13	-0.00840099	1		TMEM183A	-0.00325327	1
EEF2K	-0.00840176	1		MRPS27	-0.00325727	1
NAGA	-0.00841653	1		FMO1	-0.00325793	1
AGPAT1	-0.00841876	1		CD151	-0.00325822	1
ARL5B	-0.00841905	1		ZSWIM8	-0.00326217	1
ZBED5	-0.00842047	1		RP5-862P8.2	-0.00326582	1
RP11-11N9.4	-0.00842229	1		ZNF704	-0.00327735	0.00442669
DHX57	-0.00843695	1		WDR41	-0.00328283	1
ZNF582	-0.00843921	1		IGHJ6	-0.00330039	1
AGTPBP1	-0.00844341	1		PLA2G2D	-0.00330096	1
MCM2	-0.00844538	1		ZNF530	-0.00331242	1
IGF2R	-0.00845167	1		CRKL	-0.00331292	1
MYO1D	-0.00845459	1		KAT8	-0.00331693	1
TXLNA	-0.00845668	1		AC091814.2	-0.0033241	0.000665094
NCOA5	-0.00846458	1		AQR	-0.00332665	1
ABHD5	-0.00846755	1		KATNA1	-0.00333279	1
TTTY15	-0.00846766	1		IRGQ	-0.00333476	1
TMX1	-0.00847897	1		RP11-350J20.12	-0.00333849	0.000203352
PDIA4	-0.00848126	1		NIPAL2	-0.00335452	1
MTRNR2L8	-0.00848869	1		NPTX1	-0.0033604	0.0030915
CTSH	-0.00849921	1		IGLV4-3	-0.00336755	1
TRPM7	-0.00850503	1		IGHV3-11	-0.0033677	1
LNX2	-0.00850543	1		RP11-706O15.1	-0.00337373	1
MTRF1L	-0.00850663	1		FAM20B	-0.003394	1
TTC3	-0.00850707	1		SUN1	-0.0033949	1
TMEM88	-0.00850769	1		CLPTM1	-0.00339603	1
GNPDA2	-0.00852536	1		AK8	-0.00340294	1
MDH2	-0.00853556	1		SPIN4	-0.00340428	1
ANKRA2	-0.00854021	1		WDR3	-0.00341857	1
CCR6	-0.00855215	1		DEAF1	-0.00342226	1
POM121C	-0.00856202	1		NLE1	-0.00343105	1
VTI1A	-0.00856756	1		MMADHC	-0.00345472	1
RPL6	-0.00856902	1		ETAA1	-0.00345522	1
PRADC1	-0.00857883	1		MYO3A	-0.00345722	1
IPO8	-0.00858376	1		ENPP4	-0.00346032	1
MDN1	-0.00858431	1		RMI2	-0.00346861	1
SIKE1	-0.00858844	1		DTD1	-0.00346992	1
CCNG2	-0.00859103	1		DHX37	-0.00347137	1
HIST1H3H	-0.00859444	1		AC145110.1	-0.0034719	0.000342159
TRMT44	-0.00859506	1		ARPC4-TTLL3	-0.00347298	1
PRRC2B	-0.00859577	1		DOHH	-0.00347889	1
TMEM191C	-0.00859767	1		CENPE	-0.00348897	1
UBXN7	-0.00859893	1		BRPF1	-0.00349113	1
RFT1	-0.00860315	1		LY86	-0.0034987	1
NDUFAF2	-0.00862062	1		PLTP	-0.00350195	0.144106
FAM20B	-0.00862333	1		EED	-0.00350468	1
CABP4	-0.00862885	1		RP11-666O2.2	-0.00350508	1
SNX20	-0.0086427	1		DNM1P35	-0.00352067	1
NT5E	-0.00864379	1		GOLGA6L4	-0.00352316	0.229559
DUSP5	-0.00864547	1		EGLN1	-0.00352558	1
TXNDC16	-0.00864711	1		RP11-279O9.4	-0.00353688	1
COPS4	-0.00865543	1		IGKV6D-41	-0.00354479	0.0195945
KNOP1	-0.00867109	1		APOOL	-0.00354732	1
SEC22A	-0.00867269	1		CXorf56	-0.00354792	1
ABCC10	-0.00867565	1		EAF1	-0.00354816	1
NOP10	-0.00868002	1		RP11-166B2.8	-0.00355094	1
PAGR1	-0.00869539	1		OLA1	-0.00356429	1
SOCS6	-0.00870563	1		CD1C	-0.00357041	1
RPL9	-0.00871144	1		RCC2	-0.00357204	1
SBF1	-0.00872194	1		OTULIN	-0.00357246	1
UBL3	-0.00872263	1		GCSH	-0.00357546	1
RAMP1	-0.00872405	1		LARP4	-0.00357611	1
EIF4EBP1	-0.00872546	1		RP11-658F2.8	-0.00357871	1
EIF2AK3	-0.00873539	1		RP11-159D12.2	-0.00359126	1
ZNF814	-0.00873556	1		ATL2	-0.00359414	1
INPP5D	-0.00873918	1		IPO4	-0.00359955	1
BFSP2	-0.00873988	1		FAM134B	-0.00360094	1
IGHV3-43	-0.00874271	1		AMBRA1	-0.0036038	1
AACS	-0.00874291	1		MUL1	-0.00360736	1
UPF1	-0.00874359	1		TBK1	-0.00362556	1
PIK3CB	-0.00874468	1		BUB3	-0.00362894	1
RABL6	-0.00874628	1		MEF2B	-0.00363114	0.736476
ZNF688	-0.00874698	1		CTD-2550O8.5	-0.00363324	0.437528
GABPA	-0.00874849	1		IER5L	-0.00363451	1
MAD1L1	-0.00875	1		BEND3	-0.00363824	1
ASUN	-0.00875053	1		RTFDC1	-0.00363984	1
SLX4IP	-0.00875223	1		CH507-513H4.3	-0.00364086	1
SFMBT2	-0.00876159	1		ZFAND3	-0.00364336	1
IKZF5	-0.00877416	1		MCMBP	-0.0036453	1
MBTPS2	-0.00877528	1		MYO10	-0.00365288	0.00486212
SLC35A5	-0.00877589	1		RP11-206L10.9	-0.00365651	1
INIP	-0.00877702	1		OTUD6B	-0.00365969	1
CDK19	-0.00877915	1		ST6GALNAC6	-0.00366018	1
HSD17B10	-0.00878513	1		PIGZ	-0.00366382	1
HMBOX1	-0.00878598	1		DSEL	-0.0036671	1
SLC27A5	-0.00879489	1		C17orf58	-0.00366724	1
TSPAN33	-0.00879622	1		SENP1	-0.00367638	1
ZDHHC23	-0.00879879	1		PI4K2B	-0.00367738	1
TLK2	-0.00879886	1		ZNF219	-0.00367949	1
SRRT	-0.00879898	1		ZBTB33	-0.00368018	1
IGHV4-28	-0.00880471	1		IARS	-0.00368606	1
ATL2	-0.0088057	1		RP11-631N16.2	-0.00369091	1
C6orf106	-0.008812	1		IGKV2D-24	-0.00371375	1
ADAMTS6	-0.0088152	1		ZNF567	-0.00371442	1
ATE1	-0.00881634	1		PADI4	-0.00373007	1
DNAJC5B	-0.00881864	1		FECH	-0.00373388	1
SUCLA2	-0.0088279	1		CFAP45	-0.0037377	0.923459
POMGNT1	-0.00883172	1		FASN	-0.00374836	1
HIRIP3	-0.00883365	1		EHBP1L1	-0.00374996	1
LINC00540	-0.00883637	1		AP4B1	-0.00375056	1
MBD2	-0.00884677	1		C21orf33	-0.00375363	0.393067
RP11-126K1.6	-0.00884787	1		IGHV3-66	-0.00375519	1
DENND1A	-0.00885643	1		FLNB	-0.00375673	1
TMEM107	-0.00886013	1		F3	-0.00376382	1
ARFGEF1	-0.00886671	1		RFXAP	-0.00376602	1
FBXW8	-0.00887297	1		LHFP	-0.00377049	0.00358063
RIT1	-0.00887495	1		FAM134A	-0.00377748	1
MTA3	-0.00887531	1		EFCAB5	-0.00378051	1
ASCC1	-0.00888857	1		RP11-98D18.3	-0.0037823	1
MTDH	-0.00889408	1		C1D	-0.00378421	1
PEX6	-0.00890619	1		PAFAH1B1	-0.00378467	1
CHCHD4	-0.00890696	1		RP11-540A21.2	-0.00379429	0.0494732
DBN1	-0.00891852	1		CAMKK2	-0.00379871	1
EHMT2	-0.0089268	1		ZNF91	-0.0038006	1
GYPC	-0.00893429	1		DHX30	-0.00380289	1
AHCYL1	-0.00893942	1		LRCH1	-0.00380583	1
ABCD1	-0.00894617	1		MLXIP	-0.00380752	1
SLF1	-0.00896038	1		SLC9B2	-0.00381052	1
PACSIN2	-0.0089688	1		LATS2	-0.00381054	1
PTAR1	-0.00897498	1		TMCC1	-0.00382106	1
LEMD2	-0.00898819	1		RP3-508I15.21	-0.00382154	0.0599104
PITPNA	-0.00899655	1		PLAA	-0.00382318	1
DYX1C1	-0.00899796	1		NME1-NME2	-0.00382651	4.21e-05
LMBRD2	-0.00899798	1		PRDM10	-0.00384058	1
RTP5	-0.00900197	1		CHD4	-0.00384166	1
TESK2	-0.00901151	1		SCFD1	-0.00384688	1
IGLV9-49	-0.00901844	1		ESCO1	-0.00384724	1
SSX2IP	-0.00901913	1		RP5-887A10.1	-0.00384812	1
TMEM189	-0.00902829	1		POU2F1	-0.00385598	1
PPP4R3A	-0.00903129	1		N4BP2	-0.00385656	1
SETD1B	-0.00904007	1		RNASE6	-0.00385918	1
MRPL2	-0.0090467	1		JAG1	-0.00386598	0.00298874
MAPKAPK5	-0.00904677	1		SLC35B1	-0.00387869	1
RP11-156E8.1	-0.00905384	1		NR2C2	-0.00387944	1
GLRX3	-0.0090581	1		MRPS15	-0.00388091	1
PHF7	-0.00906562	1		RAB2A	-0.00388442	1
FRAT2	-0.00906753	1		MYDGF	-0.00388902	1
SLC25A19	-0.00907294	1		LAMP2	-0.00389073	1
SLC19A1	-0.00908525	1		MTERF1	-0.00390275	1
PSTPIP1	-0.00910251	1		CD109	-0.00390833	6.26e-05
SKIL	-0.00910661	1		RP11-372K14.2	-0.0039122	0.00809077
NCBP2	-0.00911212	1		TUNAR	-0.00392208	1
CD109	-0.0091241	1		PPP6R3	-0.00392707	1
QTRT1	-0.00912476	1		RLF	-0.00393357	1
SFSWAP	-0.00913421	1		SNAPC4	-0.00393794	1
DCAF5	-0.00913677	1		HIST1H2AK	-0.00394349	1
CNBD2	-0.00914733	1		SUSD1	-0.00394366	1
USP13	-0.00915764	1		ZNF507	-0.00395169	1
IGLV7-46	-0.00916548	1		PHF7	-0.00395314	1
KPTN	-0.00917005	1		FBXO42	-0.00395402	1
SARNP	-0.00917235	1		HLX	-0.00395586	1
MRS2	-0.00918113	1		SPATA24	-0.0039592	1
MCTP1	-0.00918853	1		XPO5	-0.00396662	1
INSIG1	-0.00919658	1		UBE2V1	-0.00398838	1
NXT2	-0.00919663	1		RAB1A	-0.0039913	1
OLA1	-0.00921684	1		POM121	-0.00401388	1
PAN3	-0.00921714	1		DPM1	-0.00401592	1
EEFSEC	-0.00923176	1		MORC4	-0.00401631	1
SOX12	-0.00924302	1		PHGDH	-0.00401661	1
CDC73	-0.00924451	1		IGLV6-57	-0.00401858	1
RRP1B	-0.00924686	1		TIMP2	-0.00402469	1
DTNBP1	-0.00924857	1		NCBP2	-0.00402575	1
CCR9	-0.00924906	1		STXBP3	-0.00403067	1
WSB2	-0.0092495	1		LINC01353	-0.00403101	1
PARP14	-0.00925401	1		HIC2	-0.00403116	1
IRAK1BP1	-0.00925559	1		MSH6	-0.00403597	1
GALR2	-0.00926059	1		PXN	-0.00404464	1
RBM19	-0.00926767	1		CLASP2	-0.00404804	1
MYO1B	-0.00926813	1		FAM83G	-0.00404865	1
PAOX	-0.00927293	1		UTP15	-0.0040487	1
BAIAP2L1	-0.00927711	1		OR2L13	-0.00405035	1
SLC27A4	-0.00929813	1		RP11-1070N10.3	-0.00405206	0.274234
RRP15	-0.0093002	1		ZNF571-AS1	-0.00405895	1
STOML2	-0.00931009	1		PITPNM2	-0.00406097	1
IGHV3-48	-0.00931245	1		TIMM21	-0.00406136	1
ZC3H7A	-0.0093133	1		OSBPL3	-0.00406598	1
RMDN3	-0.00931474	1		RPS25	-0.00407321	0.00105645
SEMA6A	-0.00931488	1		ABLIM2	-0.00407509	1
MRPS23	-0.00931898	1		RAMP1	-0.00408814	0.0902015
MPEG1	-0.00932239	1		PXDN	-0.00409933	0.010365
ATMIN	-0.00932998	1		SOX5	-0.0041114	0.925499
PADI4	-0.00933457	1		FAM32A	-0.00411742	1
ALG3	-0.00936223	1		USP8	-0.0041223	1
ZCCHC3	-0.00936556	1		RASA4	-0.00412233	1
RPS6KA1	-0.00937143	1		SEC22A	-0.004123	1
PIM2	-0.00937994	1		THUMPD3	-0.00412614	1
CEP350	-0.00938044	1		RBMS2	-0.0041314	1
EIF2AK4	-0.00939456	1		CCL3	-0.00413733	1
BRCC3	-0.00940288	1		ZNF345	-0.00413804	1
ENGASE	-0.00941359	1		HSPA14	-0.0041482	1
CTD-2192J16.22	-0.00941448	1		SCARB1	-0.00415173	1
NOP58	-0.00942288	1		TRIM59	-0.00415679	1
CCAR2	-0.00943096	1		MMP7	-0.00417227	0.134041
WWP1	-0.00943424	1		AAR2	-0.00417439	1
EDEM3	-0.00945063	1		RPP14	-0.00419159	1
LGALS3BP	-0.00945098	1		NUDT11	-0.0041948	0.00133913
DHX33	-0.00946813	1		CAPNS1	-0.00419744	1
PPP4C	-0.00947237	1		RP11-258F1.1	-0.0041984	1
MORC4	-0.00948258	1		TCEB1	-0.00420476	1
MRPL4	-0.00948363	1		TGFBRAP1	-0.00421629	1
TRAFD1	-0.009484	1		CCNJ	-0.0042261	1
POLR3D	-0.00949619	1		PUS7	-0.004231	1
IGLV2-23	-0.00949891	1		GPER1	-0.00423512	0.914971
SLC17A5	-0.00951032	1		MAFK	-0.00423699	1
ATPAF2	-0.00951892	1		XPR1	-0.00425709	1
AIMP2	-0.00952418	1		ABCD3	-0.00426163	1
RPS6	-0.0095242	1		RUFY1	-0.0042692	1
WDSUB1	-0.00952763	1		NUDT8	-0.00427039	1
RABGAP1	-0.00952892	1		SVBP	-0.00427342	1
NDUFS1	-0.00953131	1		WIPI1	-0.0042742	1
RAB11FIP2	-0.00953745	1		HLX-AS1	-0.00427913	0.384215
COL4A3BP	-0.00954121	1		PSMA3	-0.00428161	1
MPHOSPH6	-0.00954376	1		KIDINS220	-0.0042875	1
PRKRIP1	-0.0095474	1		SNX30	-0.00429168	1
HIST2H2AB	-0.0095484	1		EHD4	-0.00431804	1
OXCT1	-0.00955362	1		CRAMP1	-0.00431972	1
TCF4	-0.00956201	1		RPL37A	-0.00432061	0.000235714
EBP	-0.00957385	1		CDK11B	-0.00432459	1
PDE7A	-0.00957657	1		TRIAP1	-0.00432635	1
DCTN5	-0.00957883	1		PDE6G	-0.00434058	0.438567
HNRNPUL1	-0.00958208	1		RMDN3	-0.00434143	1
ASXL1	-0.00958237	1		SLC8B1	-0.00434321	1
TCF7L2	-0.0095951	0.812698		QPCTL	-0.00435343	1
CCL4	-0.00960334	1		NBPF10	-0.00437865	1
ARHGAP11B	-0.00961157	1		MPP7	-0.00440229	1
RPS7	-0.00961651	1		PRCC	-0.00441386	1
CLEC4A	-0.00961734	1		HMGN3	-0.0044145	1
RPL10	-0.00962789	0.00490467		EPC2	-0.00442004	1
AP3M2	-0.00963822	1		RALGAPA1	-0.00443948	1
IGHV2-5	-0.00963889	1		ZNF654	-0.00444322	1
PRMT3	-0.00965922	1		AKTIP	-0.00444377	1
HIST1H2BK	-0.00966266	1		GCN1	-0.00444936	1
RBM26	-0.00966789	1		HSF5	-0.00445107	1
LMTK2	-0.00970335	1		GADD45G	-0.00445729	1
MICB	-0.0097052	1		DIMT1	-0.00445882	1
CHML	-0.0097173	1		TGOLN2	-0.00446089	1
MORC3	-0.00971873	1		SEC63	-0.00446971	1
NHEJ1	-0.00972385	1		NAT10	-0.00447265	1
NOL4L	-0.00972441	1		RP4-734G22.3	-0.00448749	1
TRIM59	-0.00972707	1		ASUN	-0.00450895	1
FAIM	-0.00972975	1		OSBPL9	-0.00451827	1
LATS1	-0.00973269	1		IGHJ4	-0.00452845	1
SLC4A8	-0.0097616	1		IGKV5-2	-0.00452966	1
PTPN4	-0.00977537	1		RANBP9	-0.00453114	1
SYTL3	-0.00978143	1		RBFA	-0.00457511	1
UBR1	-0.0097847	1		TMEM248	-0.00457521	1
STK16	-0.0097897	1		PPA2	-0.00458231	1
WIPF2	-0.00979534	1		PPARA	-0.00459311	1
NUMBL	-0.009796	1		KBTBD2	-0.00460945	1
TCEAL8	-0.00980619	1		LRRC37B	-0.00461938	1
TXNDC5	-0.00981417	1		AIMP2	-0.00462854	1
TPX2	-0.00983193	1		CWC15	-0.00462882	1
EZR	-0.00984744	1		ENO3	-0.00463896	1
VAMP7	-0.00985843	1		SLAIN1	-0.00463941	0.553329
VDAC3	-0.00986765	1		SLC26A11	-0.00464101	0.170741
AIM1	-0.00986842	1		PPP2CA	-0.00464638	1
XPO6	-0.00986857	1		GATS	-0.00464671	1
TP53	-0.00987175	1		MYL6B	-0.00466513	1
C14orf166	-0.00989181	1		PDXP	-0.0046794	1
LINC00494	-0.00991495	1		TRIP12	-0.00468045	1
RYBP	-0.00992149	1		ERI1	-0.00468245	1
SKIV2L	-0.00992923	1		SEC24B	-0.00468571	1
NANS	-0.0099293	1		C10orf12	-0.00472236	1
CCNDBP1	-0.00993084	1		GSTZ1	-0.00472327	1
AP3M1	-0.00993179	1		ALG10B	-0.00474551	1
RAPGEF2	-0.00993615	1		WRNIP1	-0.00475247	1
PEX5	-0.00993977	1		ZNF414	-0.00475268	1
RP11-159G9.5	-0.00994456	1		PITRM1	-0.00475669	1
LETM1	-0.00994638	1		TP53BP1	-0.00475895	1
CAMK4	-0.00995573	1		IGKV2D-40	-0.00476434	1
SRF	-0.00996221	1		ANKRD52	-0.00476672	1
RAD54L2	-0.00996497	1		RASSF6	-0.0047684	5.8e-07
ASAH1	-0.00997059	1		MEG3	-0.00477595	0.00941916
RAB11FIP4	-0.00997223	1		CXCL8	-0.00477622	2.31e-10
AC023590.1	-0.00997311	1		KDM4A	-0.00477774	1
CHD1L	-0.0099807	1		NR4A2	-0.00478057	1
SLC35E1	-0.00999903	1		GLA	-0.00478392	1
NUP155	-0.0100039	1		ASNS	-0.00478746	1
CLIC4	-0.0100134	1		NTAN1	-0.00479326	1
FAM216A	-0.0100166	1		LARP1B	-0.00479379	1
GLCCI1	-0.010021	1		WIZ	-0.00479633	1
STX3	-0.0100213	1		SLC18B1	-0.00481071	1
PWWP2A	-0.0100224	1		H1FX-AS1	-0.00481447	1
CBFA2T2	-0.0100242	1		SYT1	-0.00481497	1.61e-06
EPC1	-0.0100279	1		ZNF649	-0.00481887	1
TM9SF2	-0.0100287	1		FOXJ3	-0.00481893	1
RBBP5	-0.0100302	1		SSR1	-0.00482307	1
HN1	-0.0100332	1		PTMS	-0.00482453	0.000101372
DCPS	-0.010035	1		GFPT1	-0.00482516	1
FAM118B	-0.0100368	1		NCOA7	-0.00483212	1
BRAP	-0.0100399	1		PHF3	-0.00483811	1
EEF1A1	-0.0100574	1.69e-05		USP30	-0.00484097	1
RBM34	-0.0100594	1		GUCY1A3	-0.00484455	0.0108964
SNAP29	-0.0100645	1		SECISBP2	-0.00484585	1
H1FX-AS1	-0.0100751	1		BRD1	-0.00484786	1
TIMM23B	-0.0100822	1		CEP85L	-0.00485153	1
MRPL1	-0.0100865	1		KDM1A	-0.0048611	1
CNDP2	-0.0100886	1		EGR3	-0.00486143	0.242542
DNAJB4	-0.0101027	1		FBRSL1	-0.00486355	1
SORBS3	-0.0101041	1		AEBP2	-0.00486651	1
XIST	-0.0101048	1		AC058791.1	-0.00486836	1
TOR1A	-0.0101084	1		RP11-332H14.2	-0.00488496	1
ID2	-0.0101103	1		ARF1	-0.00489512	1
UHRF1BP1	-0.0101155	1		IPMK	-0.00490251	1
INO80D	-0.010118	1		RBM27	-0.00490439	1
EDEM2	-0.010125	1		AP3M2	-0.00492586	1
FOXK1	-0.0101378	1		GNAQ	-0.00494589	0.000127142
CWC25	-0.0101454	1		RP11-96H19.1	-0.0049494	1
RINT1	-0.0101484	1		NCR3LG1	-0.00494989	1
INSR	-0.0101495	1		TMEM184C	-0.00495027	1
EFNA1	-0.010155	1		SSX2IP	-0.00495194	1
TP53I3	-0.0101552	1		ELK1	-0.00495265	1
TRMT13	-0.0101626	1		USP49	-0.00495329	1
NSUN3	-0.0101677	1		SLC25A24	-0.00495532	1
NUP93	-0.0101741	1		RORB	-0.00495561	1.92e-07
GDAP2	-0.0101754	1		ZNF37A	-0.00495719	1
TP53BP1	-0.0101764	1		CCL3L3	-0.0049855	0.0013303
MAML3	-0.0101831	1		MTRR	-0.00500285	1
RAB20	-0.0101852	1		DGKE	-0.00500647	1
SLC18B1	-0.0101907	1		LAMP5	-0.00500743	0.000140185
TMEM156	-0.0101925	1		METRNL	-0.00501581	1
SLC25A5	-0.0101954	1		PVRL1	-0.00502418	0.00164792
NUS1	-0.0101974	1		TRUB1	-0.00502941	1
CCDC85C	-0.0102111	1		ZNF608	-0.00503969	1
RPS6KA2	-0.0102192	1		ACER3	-0.00504338	1
CTD-2562J15.6	-0.0102208	1		RANBP10	-0.00504797	1
UBXN2B	-0.0102217	1		MAGEH1	-0.00507118	1
NPC1	-0.0102291	1		OPA3	-0.005074	1
GOLGA1	-0.0102303	1		NEK1	-0.00509667	1
TMED7	-0.0102316	1		RP11-126K1.6	-0.00510024	1
ZADH2	-0.0102375	1		HIST1H4J	-0.00510936	1
TCAF1	-0.0102521	1		SP7	-0.00510949	9.44e-07
KLHDC4	-0.0102592	1		CYB5R3	-0.00511626	1
RARS	-0.0102622	1		DENND6B	-0.00512818	0.0777963
MYEF2	-0.0102767	1		ENOPH1	-0.00512896	1
PPARGC1B	-0.0102781	1		SPTY2D1	-0.00513868	1
FAM220A	-0.0102844	1		BRAP	-0.00514198	1
MRPS33	-0.0102968	1		AKR1A1	-0.00514439	1
FAM35A	-0.0102987	1		HSD11B1L	-0.0051507	1
DUS3L	-0.0103119	1		LPCAT2	-0.00515835	0.00334757
TBCEL	-0.0103161	1		UPF1	-0.00516983	1
RAB14	-0.0103207	1		TRA2B	-0.00517187	1
POLR1B	-0.0103224	1		CLN8	-0.00517638	1
IER5	-0.0103239	1		IGLJ3	-0.00522824	1
MIR497HG	-0.0103275	1		WDR37	-0.00523011	1
ACLY	-0.0103389	1		APITD1	-0.005231	0.0717232
ENPP4	-0.0103551	1		RP11-437B10.1	-0.00523478	1
HENMT1	-0.0103576	1		PPP1R14B	-0.00523796	1
RP1-178F15.4	-0.0103594	1		CYB5R4	-0.00524144	1
BIRC2	-0.0103601	1		HNRNPU-AS1	-0.00524807	1
RFK	-0.0103605	1		MIEF1	-0.00526094	1
AC062017.1	-0.0103708	1		SIK1	-0.00526215	1
DMD	-0.0103742	1		RPL35A	-0.00526989	1.19e-05
KHDRBS2	-0.0103751	1		S1PR4	-0.00528295	1
AGGF1	-0.0103806	1		CHST2	-0.00530062	1
NFATC3	-0.0103823	1		SLC3A2	-0.00530464	1
SNX27	-0.0103858	1		BTBD7	-0.00531088	1
RAPGEF1	-0.010405	1		SLCO5A1	-0.00531547	1
SEPSECS	-0.0104063	1		PAN3	-0.00531603	1
VANGL1	-0.0104088	1		REV1	-0.00532247	1
DDX19A	-0.01041	1		FBXO45	-0.00532858	1
BTBD10	-0.0104138	1		TSG101	-0.00533109	1
PCGF6	-0.010417	1		AGPAT4	-0.00533266	1
ADCY3	-0.0104307	1		SERINC5	-0.00533428	1
KMO	-0.0104321	1		SEC24D	-0.0053457	1
ABCF1	-0.0104427	1		ARNTL2	-0.00534996	2.26e-06
RP11-449H3.3	-0.0104598	1		IGF2BP3	-0.00535058	0.00697882
GOLIM4	-0.01046	1		VPS18	-0.00535686	1
CEP97	-0.0104643	1		CHEK1	-0.0053569	1
RNF10	-0.0104645	1		PPP1R9A	-0.00536073	1
SARS2	-0.01048	1		PLCL2	-0.00536449	1
CASP3	-0.0104813	1		MICU2	-0.00538753	1
ERVK3-1	-0.0104813	1		RP11-862L9.3	-0.00538878	0.000439521
TIMM13	-0.0104846	1		NUDT4	-0.00539033	1
RBM18	-0.0104886	1		KCTD5	-0.0053931	1
HIVEP1	-0.0105088	1		FZD3	-0.00540266	1
COPB2	-0.0105219	1		RP11-474G23.2	-0.00540313	0.987524
SMAD5	-0.0105349	1		FLJ37453	-0.00540845	1
SYNE3	-0.0105389	1		BTBD10	-0.00540936	1
ZNF398	-0.0105439	1		MB21D1	-0.00541412	1
SUPT6H	-0.0105447	1		AGBL5	-0.00542297	1
STX7	-0.0105466	1		ITGAM	-0.00542626	1
CNOT6L	-0.0105497	1		C6orf136	-0.00542816	1
FBXO45	-0.0105527	1		APEX1	-0.00542963	1
FAM78A	-0.0105552	1		TNPO3	-0.0054401	1
NSFL1C	-0.010561	1		RALGPS1	-0.00544348	1
BZRAP1	-0.0105653	1		KLHL8	-0.00544651	1
RAD1	-0.0105659	1		RP11-352M15.2	-0.0054476	1
MYCBP	-0.0105671	1		ATP9B	-0.00545474	1
KCNIP2	-0.0105858	1		WDR49	-0.00545964	0.0559104
SPATS2L	-0.0105887	1		CCDC151	-0.00549379	0.519303
TOX2	-0.0105914	1		VPS4A	-0.00550062	1
C21orf59	-0.0105937	1		RP2	-0.00550378	1
METTL16	-0.0106006	1		NUCB2	-0.00551039	1
ZMAT2	-0.0106024	1		MCM9	-0.00551189	1
TMEM254	-0.0106271	1		EIF4B	-0.00552156	1
SPIN2B	-0.0106291	1		TMEM110	-0.00553174	1
CTD-2020K17.1	-0.0106299	1		FADS2	-0.00553621	0.082726
RPL35	-0.0106442	1		PAFAH1B3	-0.00554283	1
RYK	-0.0106467	1		VPS26A	-0.00554494	1
IGHV3-66	-0.0106481	1		GALNT3	-0.00554587	1
EMP1	-0.0106547	1		AZIN1	-0.00554837	1
RANBP1	-0.0106574	1		TULP4	-0.00555278	1
WDR37	-0.0106632	1		HIST1H4F	-0.005561	1
RP11-294C11.2	-0.010667	1		TMEM203	-0.00556792	1
ARF6	-0.0106726	1		INO80	-0.00557654	1
PPP1CB	-0.0106968	1		ATP6V0D1	-0.00558652	1
SOD2	-0.0106969	1		C19orf70	-0.00559207	1
DCLK2	-0.0107076	1		RNF169	-0.00561186	1
GPATCH2	-0.0107092	1		DNAJC11	-0.0056176	1
DNASE1L3	-0.0107181	1		TMEM9B	-0.00561939	1
UFD1L	-0.0107343	1		RP11-51J9.5	-0.0056311	1
PRRG4	-0.010738	1		2023-09-11	-0.00563942	1
RPF1	-0.0107398	1		GPR150	-0.00564049	1.12e-05
ARIH2	-0.0107413	1		LRMP	-0.00568089	1
ISY1	-0.0107588	1		RP11-147L13.15	-0.00569951	1
ATP1B1	-0.0107658	1		MTMR14	-0.00570773	1
ZNF350	-0.0107692	1		C11orf1	-0.00571473	1
RNMT	-0.0107725	1		CDHR3	-0.00572007	1
SEC24D	-0.01079	1		PDE1B	-0.00572012	0.00142946
FHL1	-0.0108195	1		CENPU	-0.00572295	1
HERC1	-0.0108288	1		ZNF428	-0.00572559	1
SLC12A6	-0.0108309	1		POLR1E	-0.00573695	1
WDFY1	-0.0108361	1		ZNF805	-0.00573872	1
CTD-2336O2.1	-0.0108375	1		TOP2A	-0.00574298	1
RP4-800J21.3	-0.0108404	1		OGFOD3	-0.00575036	1
THOP1	-0.0108455	1		FAM103A1	-0.00575069	1
L3MBTL3	-0.010853	1		MAK16	-0.00575417	1
WTAP	-0.0108547	1		FBXO32	-0.00575918	1
HOOK2	-0.0108591	1		EIF3C	-0.00575948	1
PA2G4	-0.0108666	1		TOPORS	-0.00576662	1
PRKCE	-0.0108689	1		ATG4D	-0.00577742	1
NAT9	-0.0108819	1		CTCF	-0.00578014	1
GNG8	-0.0108912	1		EDRF1-AS1	-0.00579842	1
SGOL1	-0.0108916	1		MIER3	-0.00580898	1
ESYT2	-0.0109003	1		GOLIM4	-0.00581246	1
CECR1	-0.0109102	1		ACTR3C	-0.00581335	1
SNU13	-0.0109182	1		LRRC47	-0.00581411	1
GLO1	-0.0109205	1		MAP2K7	-0.00581421	1
HSPBP1	-0.0109276	1		RP11-52J3.2	-0.00581456	0.0045168
WDR77	-0.0109278	1		SLC17A5	-0.00581529	1
THUMPD3	-0.0109293	1		HPRT1	-0.00582446	1
GTF2IRD2B	-0.0109354	1		TMEM121	-0.00582463	0.0900621
ATR	-0.0109451	1		SLC6A6	-0.0058305	1
SLC25A12	-0.0109474	1		STRN4	-0.00583365	1
RND1	-0.0109479	1		ELK4	-0.00583684	1
MRPS14	-0.0109505	1		EEF1D	-0.00584228	1
ACTR3C	-0.0109543	1		B3GNT7	-0.00585662	0.493827
VAMP8	-0.0109573	1		GNAI1	-0.00585973	4.76e-08
UXS1	-0.0109603	1		RSRP1	-0.00587044	1
MRPS27	-0.0109618	1		PDK1	-0.00588036	1
PFKFB3	-0.0109715	1		SNRPD2	-0.00588665	1
PCCB	-0.010972	1		CCND2	-0.0059095	1
AP3S2	-0.0109785	1		CLPX	-0.00592284	1
SIT1	-0.0110075	1		ZNF639	-0.00592669	1
MRPL35	-0.0110197	1		SUB1	-0.0059344	1
ABHD13	-0.0110206	1		CENPW	-0.00593903	0.276872
RP11-731F5.1	-0.01103	1		RHOF	-0.00594065	1
PAXBP1	-0.0110323	1		ZFAND6	-0.00594166	1
FAM177B	-0.0110389	1		COPRS	-0.00594521	1
PDCD6	-0.0110403	1		RAB28	-0.00595208	1
DGKD	-0.0110449	1		IGKV1-12	-0.00596302	1
CIZ1	-0.0110512	1		TCP11L2	-0.00596707	1
RAP2A	-0.0110517	1		TEN1	-0.0059835	1
RHOH	-0.0110583	1		BRI3BP	-0.00599632	1
PFDN4	-0.0110697	1		RIF1	-0.00599863	1
PGRMC2	-0.0110762	1		CPNE1	-0.00599915	1
PAM	-0.0110812	1		BRIX1	-0.00600372	1
AKAP8	-0.0110844	1		SAG	-0.00602513	9.36e-06
ZNF91	-0.011093	1		SH3RF1	-0.00602746	0.0135247
MEI1	-0.0110961	1		CPT1A	-0.00603885	1
CHUK	-0.0111028	1		MAT2A	-0.00604631	1
PARP12	-0.0111138	1		CARM1	-0.00605978	0.648281
RPS17	-0.0111172	1		UBA52	-0.00606114	7.17e-09
DNMT3A	-0.0111244	1		CMPK1	-0.00606662	1
USP5	-0.0111318	1		HAUS3	-0.00606747	1
GPR155	-0.0111373	1		FMR1	-0.00606824	1
PNPO	-0.0111386	1		NAPG	-0.00606879	1
SMARCD1	-0.0111446	1		SLC35A3	-0.00608526	1
ZNF655	-0.0111452	1		FANCB	-0.00608607	1
ITPKB	-0.0111466	1		TOX2	-0.0060906	0.00147252
DDB1	-0.0111587	1		ATG10	-0.00609765	1
IER3IP1	-0.0111641	1		AC023590.1	-0.00610139	3.69e-09
BRD1	-0.011165	1		MPP5	-0.00611954	1
LRCH4	-0.0111658	1		CNTNAP2	-0.00615833	1
APOBEC3C	-0.0111685	1		ZNF791	-0.00615875	1
ALKBH4	-0.0111859	1		C3orf52	-0.00617182	0.000440481
NFU1	-0.011198	1		PGRMC1	-0.00617435	1
IGKV3D-15	-0.011198	1		ANKRD37	-0.0061745	1
PXMP2	-0.0112	1		MCEMP1	-0.00617519	0.499407
CTDSP2	-0.0112004	1		DCTN4	-0.00621032	1
MYO19	-0.0112232	1		TM9SF4	-0.00621138	1
ZBTB17	-0.0112234	1		LINC00954	-0.00621204	1
SLC2A5	-0.0112248	1		ASNA1	-0.00621443	1
SLAIN2	-0.0112281	1		ACSL4	-0.00624104	1
FCGBP	-0.0112445	1		PFN2	-0.00624919	8.76e-05
CXorf56	-0.0112502	1		ATE1	-0.00626496	1
SREBF1	-0.0112513	1		FAM21A	-0.00627459	1
DENND6B	-0.0112537	1		CCNC	-0.00628238	1
FXN	-0.0112591	1		CTD-2192J16.22	-0.00629122	0.133172
GMEB1	-0.0112592	1		CTD-3203P2.3	-0.0063013	1
SMG6	-0.0112597	1		RFWD2	-0.00630234	1
ZNF595	-0.0112827	1		TMPRSS15	-0.00630812	2.26e-08
PSPC1	-0.0112936	1		DOK3	-0.00631483	1
IPPK	-0.0112983	1		SMG6	-0.00631648	1
FBXO33	-0.0112994	1		RP3-402G11.25	-0.0063311	1
NDUFB6	-0.011309	1		NDUFB9	-0.00633525	1
SPINT1	-0.0113219	1		KIN	-0.00633575	1
ATG10	-0.011328	1		KLHL42	-0.00633739	1
CASP6	-0.0113314	1		WBP11	-0.00633872	1
RP11-81H14.2	-0.0113355	1		NFE2L1	-0.00633968	1
RPS3A	-0.0113484	7.78e-06		MLF2	-0.00634269	1
LANCL2	-0.0113572	1		MYBPC2	-0.00634412	0.108125
ZRANB2	-0.0113593	1		ELP6	-0.00636078	1
PITPNM2	-0.0113655	1		ATF2	-0.00636799	1
RSU1	-0.0113778	1		MTMR1	-0.00637302	1
HIGD2A	-0.0113865	1		MGRN1	-0.00637896	1
PPP1R14B	-0.0113927	1		PFDN4	-0.00638981	1
SSRP1	-0.0113956	1		TRAPPC6A	-0.0063942	1
UQCRH	-0.0114068	1		TMEM39A	-0.00639512	1
ADPRH	-0.011419	1		TSR3	-0.00639903	1
MIR222HG	-0.0114254	1		MON2	-0.00640456	1
PBRM1	-0.0114384	1		ARL8A	-0.00641381	1
ZNF107	-0.0114489	1		TIMM50	-0.00642566	1
PRR34-AS1	-0.0114542	1		HERC1	-0.00642827	1
ZNF844	-0.0114582	1		TMEM242	-0.00643083	1
SPN	-0.0114634	1		PXMP2	-0.00645439	0.0065068
PDZD8	-0.0114668	1		WDR82	-0.00645878	1
ADAM19	-0.0114701	1		RP11-87G24.6	-0.00646095	0.0167399
SYNJ1	-0.0114705	1		RAB3IP	-0.00648115	1
XPA	-0.0114756	1		CXorf40B	-0.00648726	1
WDR82	-0.0115082	1		MBOAT2	-0.00648738	1.68e-10
RTTN	-0.0115092	1		TYW3	-0.00648974	1
RP11-432J24.2	-0.0115208	1		EMC7	-0.00648981	1
BAD	-0.0115278	1		UBE2Z	-0.00649753	1
KRAS	-0.0115287	1		TTC7A	-0.00649765	1
BTAF1	-0.0115362	1		RQCD1	-0.00650028	1
GPATCH2L	-0.0115392	1		TRIM37	-0.00650181	1
TPGS1	-0.0115453	1		ERN1	-0.00650814	1
CTB-43P18.1	-0.0115523	1		SEC13	-0.00651221	1
UMPS	-0.0115541	1		TRMT44	-0.00652211	1
RPL7A	-0.0115581	0.00306702		2023-03-08	-0.00657788	1
MOB4	-0.0115696	1		BLOC1S6	-0.00658765	1
PRPF39	-0.011578	1		NANS	-0.00662636	1
SIN3A	-0.0115885	1		CASD1	-0.00665202	1
NAA35	-0.0115899	1		PPME1	-0.0066559	1
MLEC	-0.0115991	1		SLC25A12	-0.00666538	1
PREPL	-0.0116087	1		LINC01480	-0.00667253	1
PIP5K1C	-0.0116118	1		ZNF682	-0.00667372	1
KIF9	-0.0116136	1		IGKV2-29	-0.00667443	1
KATNAL1	-0.0116145	1		DIAPH2	-0.00667498	1
PDK2	-0.0116148	1		POLR1A	-0.00667872	1
TRAC	-0.011618	1		ARNTL	-0.00667908	1
LONP1	-0.0116233	1		YOD1	-0.006691	1
CCDC125	-0.0116311	1		UGCG	-0.00669482	1
GATM	-0.0116371	1		CXCL2	-0.00670138	1.03e-07
LINC01572	-0.0116402	1		NOP56	-0.00670413	1
ANXA2	-0.0116406	1		MTPAP	-0.0067087	1
SUSD1	-0.0116463	1		SREBF1	-0.00670873	1
RAP1GDS1	-0.011649	1		DNMBP	-0.00671104	1
TST	-0.0116551	1		KHSRP	-0.0067167	1
MAPK3	-0.0116583	1		TAPBP	-0.00674147	1
STK35	-0.0116598	1		SH3D19	-0.00674279	0.102232
MRPS31	-0.0116689	1		UNKL	-0.00676641	1
RPS13	-0.0116696	0.00365358		CEP170	-0.0067687	1
DUSP1	-0.011678	1		STUB1	-0.00677204	1
CLEC11A	-0.0116797	1		PIAS1	-0.0067729	1
MAPRE1	-0.0116842	1		NSMAF	-0.0067847	1
CDK5	-0.0116989	1		EVI2B	-0.00679877	1
CALCOCO2	-0.0117003	1		ZRANB2	-0.0068031	1
RP11-500C11.3	-0.0117044	1		SLC35D1	-0.00681164	1
MRPL18	-0.0117113	1		VPRBP	-0.00682793	1
RP11-352M15.2	-0.011712	1		CARNS1	-0.00683299	1
C2orf74	-0.011715	1		MXD4	-0.00687216	1
IRF2BP2	-0.0117169	1		RP11-81H14.2	-0.00687374	6.36e-07
CHAF1A	-0.0117205	1		COX7A2L	-0.00688999	1
TTC21B	-0.0117232	1		H3F3B	-0.0068936	1
CABLES1	-0.0117257	1		STARD10	-0.00689384	1
AEBP2	-0.011727	1		LINC00987	-0.00689746	0.000237598
SMG1	-0.011729	1		UBR1	-0.00690966	1
ZUFSP	-0.0117296	1		KRBA1	-0.00691073	0.109276
AC002117.1	-0.0117374	1		CRCP	-0.0069363	1
SDHD	-0.0117381	1		ATG13	-0.00694189	1
EPHA4	-0.0117741	1		HAUS2	-0.00694226	1
NDUFB7	-0.0117812	1		AC021224.1	-0.00694526	0.00254631
PCMTD1	-0.0117894	1		MIR22HG	-0.0069631	1
RPS11	-0.0118095	1		CST3	-0.0069637	5.91e-07
KIF27	-0.011826	1		HIST1H3H	-0.00696399	0.243605
DSTYK	-0.0118353	1		UBASH3B	-0.00697705	0.0967941
SMG7	-0.0118477	1		MEGF9	-0.00699426	0.253217
ERO1A	-0.0118629	1		AC104024.1	-0.00699523	0.0192144
XPNPEP3	-0.0118666	1		DBN1	-0.00699718	1.45e-11
CAB39	-0.0118732	1		MTHFD1L	-0.00700466	0.230113
FAM134B	-0.0118797	1		FADS1	-0.00700503	0.0101572
FEM1B	-0.0118798	1		TSN	-0.00701334	1
APEX1	-0.0118829	1		OTUD5	-0.00701433	1
GNPTAB	-0.0118975	1		KIAA0232	-0.00702198	1
TMEM238	-0.011927	1		RHOA	-0.00702644	1
HIST2H2AA4	-0.0119331	1		TAF1B	-0.00702871	1
STX6	-0.0119372	1		STK11IP	-0.00704048	1
MXI1	-0.0119377	1		SCAF8	-0.0070576	1
RNF216	-0.0119428	1		ZBTB39	-0.00707849	1
HSPA5	-0.0119565	1		RP11-73E17.2	-0.00709797	1
SLC41A1	-0.011964	1		DDX39B	-0.00712764	1
GON4L	-0.011974	1		LMBR1L	-0.00714089	1
UBQLN4	-0.0119754	1		SIAH1	-0.00714876	1
UBE2Q2	-0.0119854	1		FNDC3B	-0.00715791	0.379667
CHMP3	-0.011991	1		RPL28	-0.00718091	4.56e-23
OTUD5	-0.0119928	1		TPP2	-0.00718569	1
ISCA2	-0.0119954	1		ARID5A	-0.0071917	1
HIP1R	-0.011996	1		COL9A3	-0.00719293	0.590918
ABHD3	-0.0119961	1		HIST1H2AM	-0.00719867	0.0173285
CDCA7	-0.0119975	1		ZNF280C	-0.00719868	1
SRRM1	-0.0120183	1		BRD9	-0.00720139	1
ZNF131	-0.0120242	1		MRPS22	-0.00720423	1
CUL2	-0.0120264	1		ZNF804A	-0.00720476	0.000385178
ZCCHC10	-0.0120269	1		ZNF829	-0.00720496	0.560865
YLPM1	-0.0120508	1		MAP3K14	-0.00720752	1
RASSF2	-0.0120525	1		ADAM9	-0.00721803	0.397452
RSL1D1	-0.012061	1		SLC25A16	-0.0072217	1
CTD-2017D11.1	-0.0120728	1		TNKS1BP1	-0.00722523	9.37e-07
CBX6	-0.0120745	1		HES4	-0.00725207	1
UBE4A	-0.0120861	1		MPHOSPH10	-0.00725602	1
LINC00265	-0.0120891	1		KREMEN2	-0.00725857	4.54e-05
LIX1L	-0.0120906	1		CENPO	-0.00725866	0.00585462
ADAM9	-0.0120982	1		WDFY1	-0.0072677	1
SNHG15	-0.0121166	1		EPHA4	-0.00726849	0.194488
FES	-0.012118	1		GNA12	-0.0072908	1
KLHL2	-0.0121322	1		MFSD11	-0.00729904	1
SGK3	-0.0121329	1		GSK3B	-0.00730201	1
CEP83	-0.0121447	1		PSMC3	-0.00730391	1
C8orf88	-0.0121448	1		HECTD3	-0.00732945	1
COL18A1	-0.0121606	1		EMP1	-0.00733246	0.0027609
TMED9	-0.0121627	1		CIRBP	-0.00733405	1
AL122127.25	-0.0121767	1		IGHV3-49	-0.00734901	1
ATP7A	-0.0121786	1		CPM	-0.0073521	0.477588
RHOT1	-0.0121803	1		RBM6	-0.00736411	1
RCBTB1	-0.0122021	1		TAB2	-0.0073642	1
DPH7	-0.0122256	1		MT1X	-0.00736753	0.000175726
TMLHE	-0.012236	1		DNAJC10	-0.00737512	1
DRG1	-0.0122625	1		RND1	-0.00738034	0.3071
NUBP1	-0.0122879	1		XIAP	-0.00738915	1
ACSL4	-0.0122931	1		ATR	-0.00739238	1
CDKN2C	-0.0122938	1		IGHV3-23	-0.00740951	1
AAMP	-0.0123057	1		ZNF778	-0.0074189	1
PDZD11	-0.012309	1		C4orf32	-0.00744543	1
CKAP5	-0.0123188	1		NUP88	-0.00747318	1
CACYBP	-0.0123214	1		PIK3C2A	-0.0074884	1
ZNF829	-0.0123217	1		SOCS6	-0.0074901	1.86e-06
ZDHHC7	-0.0123268	1		EFNA1	-0.00749892	1e-09
AC104699.1	-0.012327	1		GCA	-0.00750829	1
TTYH3	-0.0123333	1		CDKN2C	-0.00751258	1.83e-05
SS18	-0.0123432	1		AC116366.6	-0.0075421	2.8e-05
TTI2	-0.0123662	1		CCAR1	-0.00755854	1
DNM1L	-0.0123698	1		ST6GALNAC3	-0.00757455	1
RLF	-0.012371	1		SUPT5H	-0.0075763	1
GPN3	-0.0123717	1		OAZ2	-0.00758293	1
ZNF571	-0.0123848	1		C4orf48	-0.00758575	1
ATXN7L2	-0.0124026	1		VPS51	-0.00758756	1
AFF3	-0.0124063	1		COMMD2	-0.00759811	1
TOP2A	-0.0124148	1		SNTB1	-0.0076091	0.0180125
RPS23	-0.0124187	2.74e-09		RBM26	-0.00764214	1
ELL3	-0.0124325	1		RP5-1171I10.5	-0.00764963	1
PAQR8	-0.0124334	1		GGCX	-0.00765579	1
TMEM39A	-0.0124544	1		TPCN2	-0.00765655	1
KIAA1958	-0.0124648	1		GCFC2	-0.0076566	1
NOP56	-0.0124922	1		EGLN3	-0.00766563	7.41e-05
SH3GLB1	-0.0124973	1		CDC40	-0.00767633	1
ZNF563	-0.0125072	1		NDST2	-0.00771068	1
KPNA4	-0.0125105	1		SAFB2	-0.0077206	1
FBXW11	-0.0125152	1		CLIP1	-0.00772271	1
CD58	-0.0125157	1		IGLV4-69	-0.00772555	1
MECP2	-0.0125212	1		ACACA	-0.00772881	1
RIPK1	-0.0125239	1		SLC9A7	-0.00773768	1
TRAF7	-0.0125256	1		UBLCP1	-0.00773837	1
LASP1	-0.0125274	1		EIF3K	-0.00773918	1
AURKAIP1	-0.0125635	1		CLEC16A	-0.00774626	1
POLDIP3	-0.0125718	1		RNF38	-0.00775475	1
KMT2E-AS1	-0.0125753	1		ECE1	-0.00775794	1
GAR1	-0.0125802	1		CDR2	-0.0077617	0.323889
PPM1L	-0.0125846	1		PWP2	-0.00776517	1
ZNF345	-0.0125863	1		RARS	-0.00777208	1
DHCR7	-0.0125902	1		SMIM14	-0.00777505	1
ZKSCAN2	-0.0126061	1		NUP93	-0.00777613	1
PIGA	-0.0126116	1		ZNF256	-0.00777798	1
GSTO1	-0.0126237	1		CH507-513H4.4	-0.00777863	1
IGKV3-15	-0.0126274	1		MRPL45	-0.00778433	1
TBC1D22B	-0.0126502	1		IPPK	-0.00779783	1
CLK4	-0.0126577	1		MIOS	-0.00780533	1
DEXI	-0.0126614	1		PABPC1	-0.00781062	2.87e-11
FAM103A1	-0.0126632	1		GOLT1B	-0.00782462	1
S1PR2	-0.012678	1		SLC37A1	-0.00782883	1
ZNFX1	-0.0126815	1		GTF3C4	-0.00785036	1
MAP2K7	-0.0126874	1		LINC00265	-0.00785254	1
CAPG	-0.0126935	1		SNX11	-0.00785432	1
SLC41A2	-0.0127016	1		HDGF	-0.00785462	0.392606
MSRB1	-0.0127177	1		ZNF655	-0.0078576	1
CDK11B	-0.0127233	1		RANBP1	-0.00785992	1
ANKRD28	-0.0127262	1		PRRG4	-0.00786237	5.05e-06
PTPMT1	-0.0127468	1		ZBTB17	-0.00786722	1
CFL1	-0.0127569	1		NR6A1	-0.00788202	1.17e-05
DIRAS1	-0.012763	1		RP11-575L7.8	-0.00788314	1
POLR3E	-0.012765	1		SBF2	-0.00788786	0.0790383
CDC40	-0.0127674	1		AEN	-0.00789964	1
ARCN1	-0.0127891	1		FKBP11	-0.00790147	1
IGLV3-27	-0.0127981	1		DUSP8	-0.00791622	0.00173842
OTUB1	-0.0128041	1		WDR26	-0.00792851	1
ELOVL5	-0.0128065	1		MIR762HG	-0.00793522	0.323146
RP11-624C23.1	-0.0128253	1		F2R	-0.0079422	5.52e-19
OCEL1	-0.0128381	1		SYMPK	-0.00794644	1
PIAS2	-0.0128409	1		ZNF362	-0.00796613	0.448529
EIF3D	-0.0128521	1		CD86	-0.00798699	0.199318
SAFB2	-0.0128565	1		TTC39C	-0.00799111	1
IRS2	-0.0128593	1		FBXO10	-0.00799339	0.242819
MRPL32	-0.0128881	1		TMEM245	-0.00800042	1
STARD4	-0.0128888	1		MBTD1	-0.00800107	1
RBKS	-0.0129059	1		VCPIP1	-0.00803618	1
PKM	-0.012925	1		PTTG1	-0.00803991	0.0945782
PRDM2	-0.0129289	1		MRPL14	-0.0080446	1
FKBP2	-0.0129413	1		LINC01004	-0.00804937	0.0251721
FER	-0.0129603	1		PARD6B	-0.00805449	0.00120043
SRCAP	-0.0129669	1		SARNP	-0.00806204	0.378316
LINC01374	-0.0129695	1		MCFD2	-0.00807215	1
DYNLT3	-0.01297	1		NUP98	-0.00808706	1
PEX14	-0.012993	1		TMEM41A	-0.00808732	1
NSL1	-0.0130028	1		HIST2H2AA4	-0.00809154	0.407934
HES6	-0.0130044	1		DHX40	-0.00809195	1
WDPCP	-0.0130169	1		PEX14	-0.00810454	1
NXPE3	-0.0130306	1		SLC30A1	-0.00810841	5.21e-06
EMC2	-0.0130349	1		SCLT1	-0.00816446	1
CRACR2A	-0.0130363	1		FOXK1	-0.00818038	0.565227
DPP8	-0.0130437	1		KIAA0368	-0.00818706	1
CHCHD1	-0.0130452	1		ST14	-0.00819056	0.158477
BTBD9	-0.0130464	1		HAPLN3	-0.00819073	0.00322016
RP11-620J15.3	-0.0130609	1		MAP7D3	-0.0081988	1
NAA15	-0.0130748	1		UBL5	-0.00820093	1
SEC23IP	-0.0130753	1		LINC01481	-0.00820267	1
NTAN1	-0.013077	1		CIB1	-0.00822197	1
RP11-127B20.3	-0.0130788	1		HNRNPDL	-0.00822429	1
DTX4	-0.0130837	1		DIEXF	-0.00823416	1
MRPS28	-0.0130909	1		C19orf38	-0.00823562	0.0328855
NOD1	-0.0130935	1		CCNT1	-0.00825505	1
BMP3	-0.0130943	1		POGZ	-0.00825563	1
TULP4	-0.0130967	1		PTAR1	-0.00826482	1
TMEM185B	-0.0130991	1		IRF2BP2	-0.00826697	1
C21orf33	-0.0131098	1		CKAP5	-0.00828188	1
RAPGEF5	-0.0131232	0.209519		ORC6	-0.00828424	0.124792
SMARCAD1	-0.0131234	1		YIPF6	-0.00831009	1
LEF1	-0.0131395	1		MAP2K4	-0.0083134	1
CHAMP1	-0.0131425	1		MPZL1	-0.00831696	0.0114154
NDUFA2	-0.0131794	1		ULK1	-0.00831848	0.0472136
KANSL3	-0.0131834	1		BZRAP1	-0.00831855	5.61e-08
ZNF414	-0.0131929	1		YME1L1	-0.00832115	1
KLHL24	-0.0132046	1		GRAMD1A	-0.00832667	1
PSMD10	-0.0132109	1		POLR2A	-0.00834294	1
IGKV1-16	-0.0132162	1		IGKV2D-29	-0.00835664	1
UCK2	-0.0132188	1		LGALS3BP	-0.00835843	0.00413487
WDR6	-0.0132337	1		MATR3	-0.00837692	1
GRHPR	-0.0132349	1		TFG	-0.00838131	1
CD200	-0.0132412	1		IGKV1D-8	-0.00838349	1
FEZ1	-0.0132447	1		CORO7	-0.00839302	0.677644
HEBP2	-0.0132451	1		CHD8	-0.00840276	1
RNF220	-0.0132468	1		C21orf2	-0.00840393	1
HAPLN3	-0.0132578	1		RAP2B	-0.00840451	0.776259
C16orf72	-0.0132705	1		DIRAS1	-0.00840706	0.0112756
ZBTB11	-0.013276	1		GLTSCR2	-0.00841459	1
LAMP5	-0.0132855	1		IGHV1-58	-0.00843543	1
SQRDL	-0.0132902	1		UBE2G2	-0.00844736	1
CSGALNACT2	-0.0132923	1		GPAT4	-0.00844749	1
SNHG19	-0.0132955	1		MRPL21	-0.00845721	1
ZSCAN2	-0.0132985	1		SLC41A3	-0.00848647	1
ZC3H11A	-0.0133063	1		SRF	-0.00848894	0.00135846
S1PR4	-0.0133184	1		CDK2AP1	-0.0084943	1.52e-08
CHMP2B	-0.0133184	1		RP11-77H9.8	-0.00851098	1
CCDC138	-0.0133284	1		CDC27	-0.00851288	1
CHURC1	-0.0133452	1		C5orf42	-0.00851404	1
RP1-111C20.4	-0.0133524	1		GINS2	-0.00852525	5.06e-06
ZNF773	-0.0133598	1		TAF10	-0.00853015	1
TOR3A	-0.0133607	1		CSRNP1	-0.00853031	1
BRI3	-0.0133695	1		F11R	-0.00856834	0.212745
FAM69A	-0.0133707	1		RAP2C	-0.00857001	1
CLNS1A	-0.013373	1		C8orf88	-0.00857126	0.0595102
HIVEP2	-0.0133975	1		LY96	-0.00857875	0.00636081
FAM160B1	-0.0134134	1		MMGT1	-0.00858113	1
POLD3	-0.0134204	1		PLEKHB2	-0.00859532	1
TMCC1	-0.0134375	1		PRICKLE4	-0.00859845	1
ORAI1	-0.0134415	1		PAK1	-0.00860156	1
AF213884.2	-0.0134423	1		ZDHHC20	-0.0086194	1
SCO1	-0.013447	1		EGR4	-0.00862095	0.000103858
ZNF580	-0.0134776	1		MYL12B	-0.00864087	1
WIPI1	-0.0135149	1		ZC3H12D	-0.00864697	1
NPLOC4	-0.0135227	1		AC004556.1	-0.00866944	0.00698244
IMPDH2	-0.0135296	1		IL15RA	-0.00867194	0.000142233
LILRA4	-0.0135302	1		RAP2A	-0.00870764	0.000192816
TIAM2	-0.0135461	1		ZBTB1	-0.00872048	1
IL23A	-0.0135471	1		FEM1A	-0.00874906	1
COA3	-0.0135487	1		POLR1B	-0.00874907	0.946598
CAMK2D	-0.013549	1		ZNF316	-0.00875584	0.0524432
TP53TG1	-0.0135504	1		TOR2A	-0.00876901	0.348801
ALG11	-0.0135541	1		UBN1	-0.0087721	1
PAPD5	-0.0135552	1		RARA-AS1	-0.00877415	0.497054
ILVBL	-0.0135661	1		NAP1L4	-0.00878497	1
SRSF8	-0.0135694	1		RNF7	-0.00880304	1
SPON2	-0.0135766	1		ATP13A3	-0.00881754	0.160971
CCNL2	-0.0135861	1		KLHL15	-0.00881923	1
TMED3	-0.0135889	1		DAZAP2	-0.00885096	1
FBXO3	-0.0135896	1		RAB18	-0.00886778	1
GNA12	-0.0135938	1		UBXN6	-0.00887873	0.335595
POLR2H	-0.013609	1		CHMP2A	-0.00889559	1
FASTKD3	-0.0136458	1		DNAJC25	-0.00890067	1
TBL1XR1	-0.0136501	1		TIGD1	-0.00890092	0.845105
ABTB2	-0.0136571	1		CHMP3	-0.00892258	1
IFITM3	-0.0136596	1		RRP12	-0.00892381	1
IGKV2D-40	-0.013661	1		MBIP	-0.00892712	1
DCTPP1	-0.0136791	1		UTP11L	-0.00892947	1
G2E3	-0.013691	1		THOC1	-0.0089322	1
YAF2	-0.0136928	1		USP42	-0.00894625	1
APOM	-0.0136939	1		AFG3L2	-0.0089513	1
LCK	-0.0137299	1		CORO1C	-0.00896388	0.27005
USE1	-0.0137318	1		SLC9A6	-0.0089805	0.157722
SLC25A46	-0.0137397	1		PRPF19	-0.00899481	1
EIF1AY	-0.013746	1		SESN3	-0.00899546	1
RGS1	-0.0137521	1		FUBP1	-0.00900104	1
BCCIP	-0.013768	1		PMPCA	-0.0090101	1
TMPO	-0.0137691	1		AP3S1	-0.00903632	1
COQ4	-0.0137783	1		CSGALNACT2	-0.00904987	1
MIR22HG	-0.0137853	1		UBE2S	-0.00905667	1
PGM2	-0.0137854	1		ZFP1	-0.00905876	0.72244
GYG1	-0.0137863	1		ZNF880	-0.00907774	1
PLA2G12A	-0.013803	1		NCOA5	-0.0090871	1
C19orf38	-0.0138075	1		SEPSECS	-0.009092	0.470409
BID	-0.0138103	1		BYSL	-0.0090964	0.0149827
PIGX	-0.0138122	1		NUDT21	-0.00910358	1
CTSO	-0.0138206	1		CCDC186	-0.00914901	1
PSMA3	-0.0138515	1		CCDC82	-0.00916691	1
KIAA1586	-0.013889	1		SMURF1	-0.00917404	0.204641
PLEKHA2	-0.0138981	1		AC003075.4	-0.00917994	0.0166198
HHIP-AS1	-0.0139042	0.213638		SLC36A4	-0.00918437	1
LNPEP	-0.0139056	1		FHIT	-0.00919024	0.0806637
DBP	-0.0139162	1		TOP2B	-0.0092125	1
LDLRAD4	-0.0139188	1		GMEB2	-0.00921465	1
LY96	-0.0139212	1		CCDC141	-0.00923514	1
EFCAB2	-0.0139228	1		PPP2R1B	-0.0092414	0.297549
PHF10	-0.0139229	1		ESD	-0.00924419	1
METTL14	-0.0139285	1		LDLRAD4	-0.00924586	1
LRRC58	-0.0139364	1		NMD3	-0.00925549	1
TTC39C	-0.0139441	1		ZNF614	-0.00926332	1
FAM207A	-0.0139453	1		CLASP1	-0.00926703	1
PIN4	-0.0139561	1		ZNF749	-0.00927581	0.0490971
PHTF1	-0.013957	1		LRRC40	-0.00928758	1
COPZ1	-0.013958	1		USP4	-0.00928805	1
DKC1	-0.0139922	1		ZNF714	-0.00929289	0.0362815
EIF2B1	-0.0139997	1		ANAPC5	-0.00932213	1
TCP11L1	-0.0140007	1		METTL16	-0.0093285	1
SCAF8	-0.0140169	1		HIST1H2AI	-0.00933673	0.0116843
ZNF800	-0.0140203	1		RP5-1187M17.10	-0.00935323	0.00331505
RP11-575L7.8	-0.0140259	1		FOXO1	-0.00935436	1
KLHL11	-0.0140322	1		SLC43A2	-0.0093673	1
ROMO1	-0.0140512	1		AKAP12	-0.00936897	0.000341423
PCNT	-0.0140579	1		PUM1	-0.00937091	1
RP11-299J3.8	-0.0140603	1		ATAD1	-0.00938918	1
SGSM3	-0.0140632	1		FES	-0.00939569	2.3e-05
NAA25	-0.014073	1		SGSH	-0.00940371	0.218736
RTFDC1	-0.0140818	1		REPS1	-0.00941169	1
N4BP3	-0.014087	1		APP	-0.00941787	1
BZW1	-0.0140874	1		ATG16L1	-0.00941815	0.384567
SURF4	-0.014097	1		KCTD10	-0.00942729	0.256267
TSNAX	-0.0141014	1		ADAM17	-0.00943553	1
FAM127A	-0.0141091	1		CENPV	-0.00944022	0.502647
RBMX2	-0.01411	1		SNHG25	-0.00945203	0.000424833
CDC14A	-0.0141145	1		BRMS1	-0.0094727	1
TMEM38B	-0.0141191	1		BCL10	-0.00948487	1
MGA	-0.0141228	1		RYK	-0.00949105	1
COX7C	-0.0141288	1		SSB	-0.0094917	1
YPEL2	-0.0141307	1		EMC3	-0.00949677	1
ZNF317	-0.0141338	1		MED9	-0.00951117	1
SMPD4	-0.0141597	1		JAKMIP2	-0.00954532	3.31e-07
CCDC6	-0.014162	1		NOCT	-0.00956996	1
EIF4ENIF1	-0.0141633	1		TYW5	-0.00957804	1
PITPNC1	-0.0141674	1		AMER1	-0.00960041	1.79e-10
SUB1	-0.0141786	1		EBNA1BP2	-0.00960746	1
RPP30	-0.014183	1		IGKV1-27	-0.00961904	1
DCAF16	-0.0141855	1		CHUK	-0.00962346	0.740202
MAN1A1	-0.0141864	1		SUGP2	-0.00962661	1
SLC35B1	-0.0141901	1		RNF144B	-0.00964523	0.0405898
DIAPH2	-0.0142209	1		SMU1	-0.00966693	1
NOL9	-0.0142301	1		IP6K1	-0.00968369	1
SNHG7	-0.0142448	1		TMEM88	-0.00969727	1.08e-09
PEBP1	-0.0142456	1		CMTM8	-0.00973154	4.35e-11
TXN	-0.0142575	1		MTRF1L	-0.00973375	1
AP2A1	-0.0142668	1		STAT4	-0.00975667	0.0424793
SF3B6	-0.0142744	1		DNAJC18	-0.00976468	1
ZNF490	-0.0142782	1		GALR2	-0.00978305	0.0127163
RP11-297B17.3	-0.0142959	1		PIGS	-0.00978601	0.0218677
SSFA2	-0.0143011	1		NADK	-0.00980462	1
FAM134A	-0.0143041	1		CHML	-0.00980752	0.00406972
AHSA1	-0.0143278	1		2023-03-05	-0.00981146	1
AKIRIN2	-0.014336	1		SUSD6	-0.00981278	1
IGHV4-4	-0.014338	1		NUS1	-0.00981533	1
TEX10	-0.014371	1		RAB8B	-0.00982355	1
RAN	-0.0143733	1		CCT4	-0.00983998	1
RRP12	-0.0143768	1		CBX3	-0.00986541	1
RICTOR	-0.0143909	1		AKIRIN1	-0.00988946	1
KARS	-0.014407	1		PCCB	-0.00989182	0.0645436
FAM109A	-0.0144124	1		NAA20	-0.00990483	1
MAP4	-0.014417	1		GART	-0.00993304	1
FAM169A	-0.0144466	1		VTI1B	-0.00993748	1
SRPRB	-0.014456	1		TRIB1	-0.00993771	8.39e-07
CUX1	-0.0144565	1		ABI1	-0.00995188	1
FUNDC1	-0.0144688	1		GFM1	-0.00997314	1
NBPF9	-0.0144711	1		ALKBH5	-0.00997717	1
DECR2	-0.0144801	1		IFNGR1	-0.00999415	1
ALOX5	-0.0144829	1		RPS15	-0.00999591	6.99e-35
SKIV2L2	-0.0144997	1		ADA	-0.0100164	6.7e-06
C17orf49	-0.0145415	1		FEZ2	-0.0100527	0.331679
NAP1L4	-0.014549	1		RPL14	-0.0100939	2.05e-16
COX14	-0.0145546	1		BTBD9	-0.0100942	1
TMEM206	-0.0145653	1		CCDC43	-0.0101093	0.888579
SPATA2	-0.01457	1		PNPT1	-0.0101204	1
PLEKHA1	-0.0145833	1		STAG1	-0.0101314	1
RP11-56G10.2	-0.0145881	1		NCBP1	-0.0101334	1
RBFA	-0.0145977	1		URM1	-0.0101417	1
TRAPPC3	-0.0145994	1		ZEB2-AS1	-0.0101429	0.000139491
AMMECR1	-0.0145997	1		SPIN1	-0.0101606	0.0291956
TM7SF2	-0.014608	1		TESC	-0.0101711	4.15e-07
MAP4K3	-0.0146186	1		MOB1B	-0.0101965	0.000337145
KAT8	-0.0146216	1		POMZP3	-0.0102005	1
HLA-A	-0.0146226	0.429403		DNAJB12	-0.0102014	1
CSDE1	-0.0146265	1		TAF13	-0.0102028	0.0202368
IGLV6-57	-0.014636	1		ARF5	-0.0102345	1
POLR1D	-0.0146484	1		RPS28	-0.0102354	3.14e-28
UTP11L	-0.0146519	1		SAMHD1	-0.0102416	0.000226571
UTF1	-0.0146569	1		EIF2AK4	-0.0102435	0.807805
GRN	-0.0146701	1		ADNP2	-0.0102536	1
TRMT6	-0.0146879	1		HIPK2	-0.0102578	7.87e-05
LYRM1	-0.014694	1		ZNF317	-0.0102923	1
MRPL47	-0.0146964	1		KCTD9	-0.0102971	0.0132015
CMSS1	-0.0147257	1		SRCAP	-0.0103048	0.771061
SH3PXD2A	-0.0147437	1		VMA21	-0.0103067	0.368952
UBXN2A	-0.014763	1		PSMD14	-0.0103087	1
MIR4435-2HG	-0.0147636	1		RPP21	-0.0103115	1
RALBP1	-0.0147704	1		VGLL4	-0.0103325	0.0161785
GALNT3	-0.0147789	1		PRPF4	-0.0103385	1
C11orf98	-0.0147898	1		PRMT3	-0.0103421	1
ORC5	-0.0147909	1		AFTPH	-0.0103533	1
WDR70	-0.0147922	1		NDUFA5	-0.0103823	1
NOLC1	-0.0148004	1		IFNAR2	-0.0103908	1
WAC	-0.0148194	1		ZFP30	-0.0104173	0.0146921
TMEM19	-0.0148416	1		YTHDF3	-0.0104342	1
RDH11	-0.0148598	1		IGKV2-28	-0.0104478	1
RP11-73E17.2	-0.0148619	1		PON2	-0.0104585	7.11e-07
AKAP1	-0.0148676	1		UHRF2	-0.0104608	1
PUS1	-0.014879	1		MANBA	-0.0104657	1
RPLP1	-0.0148888	2.7e-10		HES6	-0.0105134	1.47e-06
LY75	-0.014891	1		METTL1	-0.0105204	0.000872431
RASGEF1B	-0.0148911	1		FARP2	-0.0105247	1
FALEC	-0.0148921	1		PSAP	-0.0105434	1
SDHB	-0.0148929	1		TRRAP	-0.0105483	1
MRPL37	-0.0149327	1		KCMF1	-0.0105774	0.155368
ITPRIP	-0.0149331	1		RP11-489E7.4	-0.0105914	0.302152
C2orf49	-0.0149339	1		PPP4R3A	-0.0105969	1
CCDC28A	-0.0149368	1		PHF10	-0.0106032	0.279053
ATAD1	-0.0149424	1		FNBP4	-0.0106172	1
NRROS	-0.0149453	1		SPAG7	-0.0106634	1
XIAP	-0.0149615	1		KIF22	-0.0106956	1
WAC-AS1	-0.0149632	1		CPD	-0.0107037	0.049526
CCDC58	-0.0149716	1		LYPLA1	-0.010754	1
RAB27A	-0.0149793	1		LINC00657	-0.0107672	1
CEP85L	-0.0149888	1		SPNS1	-0.0107906	1
NR2C1	-0.0149944	1		RBM18	-0.0108128	1
DPPA4	-0.0150047	0.0240281		ATP6V0A2	-0.0108159	1
BMS1	-0.0150115	1		SMIM13	-0.010816	0.000306706
TOR1AIP1	-0.0150148	1		HSPA4	-0.0108263	1
ACTL6A	-0.0150206	1		C9orf3	-0.0108595	0.0017463
OAZ2	-0.0150319	1		FAM222B	-0.0108869	0.00789426
RAB5A	-0.015039	1		TMEM263	-0.0108977	1
PTPN11	-0.0150391	1		FAM35A	-0.0109094	0.0560508
VPS18	-0.0150397	1		NDUFA1	-0.0109112	1
NONO	-0.0150433	1		IGHV1-3	-0.0109373	1
QDPR	-0.0150468	1		THAP2	-0.0109376	1
KPNA1	-0.015054	1		ARAP2	-0.0109467	1
ACTR10	-0.0150694	1		SLC38A1	-0.0109483	1
SH3RF1	-0.0150791	1		GTF3C2	-0.0109637	0.678527
SFXN1	-0.0150874	1		NR2C1	-0.0109728	1
SCYL1	-0.0150995	1		RPL31	-0.0109832	4.48e-10
GRINA	-0.0151046	1		UTP20	-0.0109935	0.0435847
PROSER1	-0.0151061	1		RGS1	-0.0110259	1
ZZEF1	-0.0151082	1		ABHD5	-0.0110337	0.055148
EEF1E1	-0.0151228	1		ANAPC10	-0.0110564	1
KLF12	-0.0151238	1		PLPP3	-0.0110662	2.42e-10
CAMTA1	-0.0151388	1		AC007386.4	-0.0110691	1.45e-09
IARS	-0.0151451	1		NUTM2A-AS1	-0.0110987	0.159502
RELB	-0.0151665	1		KPNA6	-0.0111403	1
IGHV3-20	-0.0151724	1		RP1-178F15.4	-0.0111506	0.00130854
SLC30A7	-0.0151933	1		VAMP2	-0.0111517	1
GALNT7	-0.015196	1		MPPED2	-0.0111536	7.48e-09
TOMM40	-0.0152066	1		BID	-0.0111543	0.00322075
MAP7D1	-0.0152122	1		CCPG1	-0.0111568	1
EXOG	-0.0152158	1		MED13	-0.0111785	0.836043
TRIM56	-0.0152221	1		DTNBP1	-0.0111834	1
SLC25A39	-0.0152346	1		RP4-584D14.5	-0.0112301	2.95e-10
PTMA	-0.0152605	1		SLC39A9	-0.0112468	0.0724672
TUBGCP2	-0.0152655	1		DCUN1D5	-0.0112491	1
AVL9	-0.015275	1		ZNF711	-0.0113034	0.00178817
CBX3	-0.0152947	1		FAM126B	-0.0113057	1
IGHV1-24	-0.0152963	1		WASL	-0.0113161	0.156483
MGLL	-0.0153034	1		ZBP1	-0.0113214	1
SLC39A6	-0.0153041	1		RRP15	-0.0113384	1
IGHV4-59	-0.0153057	1		SNRPB2	-0.0113446	1
HECTD3	-0.0153176	1		DCTN3	-0.0113506	1
SPATA13	-0.0153199	1		NCBP2-AS2	-0.011361	1
CGRRF1	-0.0153369	1		CYTH1	-0.0113619	1
TMEM184C	-0.0153448	1		RP11-442H21.2	-0.0113634	1.64e-11
RBM8A	-0.0153518	1		ESF1	-0.0113793	1
USP47	-0.0153596	1		FAM136A	-0.0113853	1
KLHDC3	-0.0153692	1		CBX4	-0.0113874	1
WIPF1	-0.01537	1		RNF6	-0.0113907	1
PPWD1	-0.0153762	1		ZNF551	-0.0113953	0.0513779
SLC36A4	-0.0153936	1		PHLPP1	-0.011401	4.93e-08
RASSF6	-0.0154117	1		YLPM1	-0.0114057	1
PPME1	-0.0154204	1		AMOTL1	-0.0114189	1.96e-19
MRPL15	-0.0154284	1		NKTR	-0.0114462	1
AGMAT	-0.0154404	1		CAB39	-0.0114566	0.0400848
B9D2	-0.0154517	1		FAM98B	-0.0114622	0.146674
TAF1	-0.0154681	1		POLR3F	-0.0114664	0.0839563
KLHL20	-0.0154698	1		PET100	-0.0114674	1
UBLCP1	-0.0154769	1		PIGA	-0.0114894	1
ALDH9A1	-0.0154953	1		TUBA1C	-0.0114941	1
TBC1D20	-0.0154978	1		ING5	-0.0115109	1
NUCB2	-0.0155019	1		RMND5A	-0.0115169	0.13054
ZFC3H1	-0.0155051	1		ARSB	-0.0115271	0.0417103
SCAND1	-0.0155142	1		C1orf35	-0.011546	1
SLC39A9	-0.0155206	1		ATG5	-0.0115475	1
PPP3CB	-0.0155247	1		KCNK12	-0.0115696	7.4e-06
BCAT2	-0.0155398	1		IGKV2-24	-0.0115854	1
RAB3IP	-0.0155516	1		SERPINE2	-0.0116056	1.06e-07
SF3A3	-0.0155677	1		KDM5C	-0.0116604	0.934407
TYW5	-0.0155826	1		DOCK7	-0.0116688	2.01e-06
SEL1L	-0.0155888	1		RP1-111C20.4	-0.0116959	4.38e-05
CFDP1	-0.0156036	1		ATP6V1C2	-0.0117234	1.25e-13
TYMS	-0.015622	0.581684		TTF2	-0.0117285	0.0259743
SMURF1	-0.0156494	1		IKZF5	-0.0117508	1
THOC7	-0.0156561	1		IL3RA	-0.01181	0.00992946
TRUB1	-0.0156607	1		CRIM1	-0.0118236	1.91e-05
SLC25A32	-0.0156652	1		CLEC11A	-0.0118301	0.00114532
RP11-175K6.1	-0.015676	1		GTF3C6	-0.0118403	1
MYL12A	-0.0156774	1		NAA30	-0.0118819	1
RP11-206L10.9	-0.0156825	1		HCFC2	-0.01189	0.000647518
ARID4A	-0.0156988	1		ACBD6	-0.0119009	1
GEN1	-0.0157089	1		RINT1	-0.011902	0.595708
GSTZ1	-0.0157121	1		PICALM	-0.0119137	0.0147703
CPD	-0.015717	1		SERINC1	-0.0119312	1
MIR762HG	-0.0157233	1		TMSB15B	-0.0119355	1.61e-07
RRBP1	-0.0157365	1		TRPM7	-0.0119585	1
RBM10	-0.0157367	1		GBE1	-0.0119609	0.0899366
CGGBP1	-0.0157707	1		HIST1H2AE	-0.0119844	0.0154568
CCDC173	-0.0157754	1		ZC4H2	-0.012003	3.99e-05
ELK1	-0.0158055	1		COPE	-0.0120252	1
RP11-463O12.3	-0.0158093	1		TET3	-0.012031	1.56e-05
ARHGEF18	-0.0158208	1		RNGTT	-0.0120906	1
GUF1	-0.0158215	1		TAPT1	-0.0120962	0.339084
RELL1	-0.0158246	1		GAS7	-0.0121112	4.62e-05
TRAPPC10	-0.0158261	1		ADH5	-0.0121279	1
BAZ1A	-0.0158275	1		U2AF1	-0.0121392	1
RGS10	-0.0158629	1		FOS	-0.0121506	1
GLYR1	-0.0158651	1		TEX10	-0.0121878	0.204526
MAP7D3	-0.0158711	1		CTB-43P18.1	-0.0122047	1.68e-05
HMOX2	-0.0159168	1		ZBTB5	-0.0122059	0.00145397
NADK	-0.0159289	1		PPP1CB	-0.012207	1
MORF4L1	-0.0159383	1		RPL8	-0.0122104	2.52e-40
SHF	-0.0159504	1		DHX38	-0.0122211	1
AGPAT4	-0.0159549	1		PAM	-0.0122369	1.03e-06
RHOF	-0.0159677	1		ATXN7L3B	-0.0122815	1
C9orf3	-0.0159684	1		PSMD1	-0.0122868	0.419853
JAGN1	-0.0159696	1		FAM96B	-0.012294	1
ZNF254	-0.0159738	1		MALAT1	-0.0123024	5.93e-11
CEP68	-0.0159755	1		ACOT2	-0.0123047	0.0586091
RAB28	-0.0159788	1		ANKRD28	-0.0123081	0.000551021
UBE2E2	-0.0159976	1		CUL3	-0.0123303	1
SLC12A2	-0.0160103	1		GEMIN4	-0.0123351	0.401754
DHX38	-0.0160238	1		ITGB1	-0.0123717	0.00131142
TAF2	-0.0160286	1		HBP1	-0.0124307	1
HVCN1	-0.0160312	1		NRDE2	-0.0124468	0.301274
CCT4	-0.0160404	1		SCARB2	-0.0124555	0.0364311
NT5C2	-0.0160482	1		CSGALNACT1	-0.0124757	0.0268342
NENF	-0.0160597	1		BHLHE40	-0.0124769	0.104745
GLA	-0.0160604	1		POM121C	-0.0124798	0.522733
TPCN2	-0.0160804	1		OGFR	-0.0124986	1
FOXJ3	-0.0160878	1		TAF2	-0.0125003	1
TMEM64	-0.0160888	1		BCL6	-0.0125067	0.174197
METTL7A	-0.0160923	1		FDX1	-0.0125134	1
TMEM183A	-0.0160935	1		NUP214	-0.0125579	1
RNF115	-0.0160941	1		ETS2	-0.0125685	1.1e-13
CNN3	-0.0161029	1		EEF2K	-0.0125823	0.0073388
SMIM20	-0.0161045	1		HNRNPUL1	-0.0125829	1
BAP1	-0.0161252	1		RANBP6	-0.0125906	0.084602
NEK3	-0.0161784	1		PRKD3	-0.0126146	1
CCT6A	-0.0161866	1		GOLGA8B	-0.0126235	0.276849
YTHDC1	-0.0161951	1		UHRF1BP1	-0.0126313	0.0265034
GGT1	-0.0162018	0.209856		MRPL54	-0.0126424	1
FAM234A	-0.0162208	1		GALNT1	-0.0126645	0.00807617
UNC93B1	-0.0162438	1		HUWE1	-0.0126931	1
COMMD9	-0.0162677	1		KDM1B	-0.0127174	0.007206
ZMYM6NB	-0.0162792	1		CTNNAL1	-0.0127239	6.32e-10
C20orf24	-0.0162838	1		CYP51A1	-0.0127266	1
MRPL16	-0.0162935	1		PAPD5	-0.0127391	0.00321376
TIMM22	-0.0163245	1		UBE2E1	-0.0127396	1
YY1	-0.0163279	1		ZNF521	-0.0127423	8.96e-20
TXNL1	-0.0163326	1		CD63	-0.0127478	0.00255915
ASMTL	-0.0163334	1		STK38L	-0.0127743	0.0458974
ARL2BP	-0.0163382	1		FBXO30	-0.0127844	6.21e-05
C19orf43	-0.016339	1		PSMB6	-0.0128117	1
PKN2	-0.0163409	1		UBAP2L	-0.0128255	1
COMMD1	-0.0163428	1		NFKBIZ	-0.0128317	1
AHR	-0.0163522	1		ZNF595	-0.0128465	0.0381267
SPECC1	-0.0163525	1		FAM98A	-0.0128814	0.0711945
AKT2	-0.0163775	1		PELI2	-0.0128822	0.0114634
ERV3-1	-0.0163824	1		TXLNG	-0.0129232	0.344422
EPM2AIP1	-0.0163913	1		PUM3	-0.0129589	1
LDOC1	-0.0163953	1		HIST2H2AB	-0.012978	0.000303986
FBXO42	-0.0163962	1		TOR1AIP1	-0.0129924	1
TOMM34	-0.0164075	1		RABL3	-0.0129971	0.009601
ATG3	-0.0164138	1		PLEKHM2	-0.0130098	0.0298545
NHP2	-0.0164331	1		EDEM1	-0.0130502	0.219658
C7orf73	-0.0164371	1		ATP2A2	-0.0130544	0.00153984
CLINT1	-0.0164387	1		ZNHIT1	-0.0130925	0.134029
CTSC	-0.0164445	1		SAP30BP	-0.0130949	1
FFAR1	-0.0164664	1		TRMT6	-0.0131017	0.14144
DUSP6	-0.0164733	1		RRBP1	-0.0131087	0.0132263
BDH2	-0.0165022	1		DDX52	-0.0131113	0.306113
TOLLIP	-0.0165133	1		RHOBTB1	-0.0131128	0.146227
GSTP1	-0.0165141	1		MAN1A1	-0.0131167	0.000142882
FHOD1	-0.0165397	1		MPZL3	-0.0131239	0.00792212
GPCPD1	-0.0165471	1		JKAMP	-0.0131728	0.0094719
2023-03-08	-0.0165495	1		GNPTAB	-0.0131791	0.982819
VDAC2	-0.0165515	1		H2AFV	-0.0131838	1
CAT	-0.016552	1		OGFRL1	-0.0131877	0.0307305
TRAPPC9	-0.0165718	1		EXOSC7	-0.0131901	0.64023
TSG101	-0.0165734	1		NUFIP2	-0.0131928	0.543927
GAK	-0.016577	1		PRPF39	-0.0131962	1
PDE6G	-0.0165818	0.863835		PAXBP1	-0.0132098	0.00032935
KMT2C	-0.016583	1		IGLV7-46	-0.0132227	0.0648938
ADCK3	-0.0165839	1		NUP155	-0.0132275	0.168906
ZFP30	-0.0165879	1		CCNL1	-0.0132965	1
PTTG1	-0.0166089	1		USPL1	-0.0133111	1
CTDSPL2	-0.0166158	1		SUMO2	-0.0133193	1
SLA	-0.0166162	1		ZMPSTE24	-0.0133195	0.112972
TAF11	-0.0166279	1		API5	-0.0133236	1
CST3	-0.016657	0.00418344		TIGAR	-0.0133438	0.54326
PREP	-0.0166628	1		ZC3H7A	-0.01335	1
ULK1	-0.0166647	1		MOAP1	-0.0133504	1
TAB2	-0.0166765	1		NFKBIA	-0.0133517	0.00901167
TMED10	-0.0166804	1		DEDD	-0.0133678	0.582522
ARL8B	-0.0166858	1		SYF2	-0.0133839	1
SUMO2	-0.0166889	1		SEH1L	-0.013399	1
CCNK	-0.0167251	1		ZBTB7A	-0.0134104	0.114585
SRFBP1	-0.0167351	1		MTCH2	-0.0134365	0.262924
SESN1	-0.0167435	1		ZNF827	-0.0134388	9.61e-05
ESF1	-0.016769	1		LAMTOR3	-0.0134557	0.277121
RTN4IP1	-0.0167716	1		KANSL3	-0.0134632	0.0061424
MGME1	-0.0167802	1		ZSCAN2	-0.0134769	9.76e-07
DHRS7	-0.0167907	1		CTDSPL2	-0.013483	0.39439
GDE1	-0.0169143	1		ITPRIP	-0.0134904	0.0263049
NCK1	-0.0169271	1		GPATCH2L	-0.0135023	0.290634
GNB4	-0.016928	1		PAICS	-0.0135206	0.612139
RPS6KB1	-0.0169385	1		TIPRL	-0.0135241	1
SPTBN1	-0.0169447	1		YKT6	-0.0135339	0.168973
TSR3	-0.016964	1		IGKV4-1	-0.0135535	0.000298973
RBM17	-0.0169823	1		DOT1L	-0.0135907	3.35e-05
ZNF708	-0.0169829	1		MKLN1	-0.0135936	1
GCFC2	-0.0170138	1		IGKV2-30	-0.0136056	1
WDR48	-0.0170159	1		SGTA	-0.0136344	0.0380241
ACACA	-0.0170263	1		NAA16	-0.0136468	0.240574
FEN1	-0.0170334	1		NBN	-0.013657	1
PPM1G	-0.017034	1		B9D2	-0.0136812	0.18266
CUL5	-0.0170966	1		NAV1	-0.0136835	6.5e-13
LSM6	-0.0171051	1		GBAS	-0.0137178	0.466327
MRPL13	-0.0171106	1		SMG5	-0.013736	0.112506
C7orf60	-0.0171397	1		TAF5L	-0.0137389	1.72e-06
CXorf21	-0.0171481	1		UBA6	-0.0137401	1
PSMD5-AS1	-0.0171657	1		NUTF2	-0.0137482	1
ATP5I	-0.0172135	1		TIMM13	-0.0137622	1
GNB2L1	-0.0172184	7.26e-07		TSTD2	-0.0137763	0.528754
PIAS1	-0.0172369	1		PNPLA2	-0.0137918	1
TESPA1	-0.0172506	1		CTNNB1	-0.0137934	1
DUS2	-0.0172736	1		TMEM64	-0.0138181	4.88e-09
RAB18	-0.0172778	1		TBC1D23	-0.0138418	0.259186
ARNT	-0.0172815	1		IVNS1ABP	-0.013842	1
KCNQ5	-0.0172848	1		TNIP2	-0.0138671	0.100457
NBN	-0.0172897	1		DNAJB14	-0.013869	1
SETD1A	-0.017338	1		ARPC5L	-0.0138726	1
NDUFA10	-0.0173683	1		DDX49	-0.0138835	0.084144
PRRC1	-0.0173921	1		FXYD1	-0.013902	0.106811
BICD2	-0.0173964	1		CEMIP	-0.0139246	7.38e-34
NUTM2B-AS1	-0.017414	1		DAAM1	-0.013934	1.03e-06
SLC23A2	-0.0174236	1		GTPBP1	-0.0139975	0.00910653
ACOT2	-0.0174417	1		IZUMO4	-0.0140004	0.000563758
CINP	-0.0174493	1		PRKAR2A	-0.0140189	0.739081
ARHGEF6	-0.0174532	1		PSMA4	-0.0140291	1
BEND5	-0.0174594	1		C8orf76	-0.0140315	0.0258409
IGHV3-72	-0.0174609	1		JMY	-0.0140539	0.00220149
PHLPP2	-0.0174964	1		MTRNR2L8	-0.014059	1.72e-06
RNPS1	-0.0175007	1		GSPT1	-0.0140648	0.000487426
ERAP2	-0.0175016	1		GMEB1	-0.0140754	0.461893
AC007386.4	-0.0175196	0.0621804		FAM91A1	-0.0140978	0.389535
CCDC88B	-0.0175494	1		AC005037.3	-0.0141262	0.158023
TOMM22	-0.0175716	1		ATP5E	-0.0141282	4.65e-05
SPAG1	-0.0175926	1		IPO7	-0.0141454	1
UBR5	-0.0175945	1		TNFSF8	-0.0141604	3.26e-07
TAPT1	-0.0175977	1		UBE2W	-0.014181	0.0106294
PLEC	-0.0175987	1		RP11-432J24.2	-0.014183	1.72e-34
SDHAF3	-0.0175995	1		SRFBP1	-0.0142008	1
TRIM44	-0.0176003	1		RPL22	-0.0142221	7.46e-38
RNF169	-0.0176229	1		FBXW11	-0.0142223	1
CNOT8	-0.0176279	1		CCDC85C	-0.0142396	0.000180758
ZNF664	-0.0176548	1		TRPC4AP	-0.0142484	1
POLR3F	-0.0176592	1		TRAPPC13	-0.0142525	3.02e-05
KIAA0430	-0.0176708	1		COX6B1	-0.0142711	1
PIK3IP1	-0.0176744	1		DDHD1	-0.0142799	1
IDH3B	-0.0176857	1		FAM208B	-0.0142799	0.0314684
FLNB	-0.0176864	1		ZZZ3	-0.0143111	1
HOOK3	-0.0176975	1		SEL1L	-0.0143708	0.470456
DHX8	-0.0176981	1		DYM	-0.0144261	1
UBAP2L	-0.0176985	1		SF1	-0.0144323	1
KDM2B	-0.017705	1		ABHD15	-0.0144555	0.000887833
PUF60	-0.0177055	1		HYPK	-0.0144561	0.00851355
ABCB1	-0.0177325	1		RPL37	-0.0144701	5.35e-90
PELI2	-0.0177439	1		HOOK2	-0.0145414	1
ASH2L	-0.0177485	1		MYL6	-0.0145443	9.12e-08
ATXN2L	-0.0177506	1		SRP72	-0.0145562	1
SEC23B	-0.0177564	1		CAMK4	-0.0145592	1.69e-14
IGHV4-39	-0.017796	1		HGSNAT	-0.0145645	0.0244177
GRAMD1A	-0.0178101	1		SETD2	-0.0145659	1
SETD5	-0.0178124	1		WARS2	-0.0145997	0.0536705
FLJ37453	-0.0178362	1		DCTN6	-0.0146016	1
C6orf48	-0.017876	1		EDRF1	-0.0146407	1
TLE4	-0.0178804	1		ZBED4	-0.0146458	2.37e-09
PTPN1	-0.0178959	1		NRIP1	-0.0146466	0.458172
PPP4R1	-0.0178961	1		AP3M1	-0.0146722	0.0190873
FAM81A	-0.0179	1		MIR181A1HG	-0.0146811	0.000485646
ZNF608	-0.01791	1		CYTH3	-0.0147134	6.72e-06
SYT17	-0.0179301	1		MRPL47	-0.0147843	1
ZRANB1	-0.0179565	1		SPEN	-0.0147896	1
ZNF66	-0.0179629	1		CLTC	-0.0148029	0.217234
PCNXL4	-0.0179685	1		FASTKD2	-0.0148296	0.101953
EEF1B2	-0.0179782	1		EIF1AD	-0.0148344	0.253659
GAS7	-0.0180005	1		MAP3K8	-0.0148362	1
ESCO1	-0.0180014	1		FAM210A	-0.014841	0.0425092
AEBP1	-0.0180045	1		RPL39	-0.014847	3.1e-76
MBOAT7	-0.0180045	1		RPL13	-0.0148592	4.25e-116
MRPL19	-0.0180185	1		BAZ1A	-0.014881	1
ITM2C	-0.0180392	1		DLL1	-0.0148846	8.76e-13
P2RX1	-0.0180783	1		MAP7D1	-0.0148869	0.00269806
IGLC2	-0.0180789	1		RRM2B	-0.0148947	1
UHRF1BP1L	-0.0181024	1		FRS2	-0.0149146	0.0556529
EIF4E2	-0.018105	1		CASC5	-0.0149315	1.2e-05
TCF25	-0.0181097	1		CBX6	-0.0149389	5.32e-06
HYOU1	-0.0181196	1		UFM1	-0.0149515	1
MAPKAPK5-AS1	-0.0181215	1		QTRTD1	-0.0149744	0.815933
ELOVL1	-0.0181378	1		ALG5	-0.0149839	0.0758083
RAC1	-0.0181465	1		RP11-159G9.5	-0.0150439	7.63e-05
TTF2	-0.0181717	1		ARL8B	-0.0150483	1
TMED1	-0.0181739	1		PPP2R5C	-0.0150593	0.815525
IMPACT	-0.0181781	1		ZNF121	-0.0150639	0.00812018
PRKAG2	-0.0181898	1		KIAA1958	-0.0150783	1.06e-07
HMGXB3	-0.018199	1		RPS19	-0.0150786	2.99e-69
NOCT	-0.0182401	1		TTTY15	-0.0150914	1
TNS3	-0.0182604	1		COPS4	-0.0151159	0.0172256
EID1	-0.0182652	1		ACIN1	-0.0151428	1
LINC00998	-0.0182657	1		SRPRB	-0.0151494	0.00136309
RHOBTB1	-0.018293	1		RNF11	-0.0151843	0.045726
CNR2	-0.0182987	1		FOXO3	-0.0151848	0.00713338
FAM111B	-0.0183068	1		ZNF529	-0.0151898	0.136382
PTMS	-0.0183083	1		PPTC7	-0.0152255	0.00374299
TMEM203	-0.018313	1		EFTUD2	-0.0152396	0.175388
ARAP2	-0.018321	1		UBALD1	-0.0153031	0.0105481
RAP2B	-0.0183402	1		ZNF335	-0.0153314	0.00163699
PRDX4	-0.0183525	1		CCL4L2	-0.0153565	3e-20
DEPDC5	-0.0183775	1		SPECC1	-0.0153578	1.96e-09
CDKAL1	-0.0183786	1		ZNFX1	-0.0153908	0.711181
POU2F1	-0.0183824	1		MIER1	-0.0154244	1
DDX50	-0.0184019	1		PHLPP2	-0.0154364	4.86e-05
RAP2C	-0.0184058	1		RPL23A	-0.0154497	6.83e-79
TRAPPC13	-0.0184089	1		MED30	-0.0154617	1
CD9	-0.0184249	1		CEP128	-0.0154798	6.79e-11
ARMC10	-0.0184282	1		LIMS1	-0.0154801	4.06e-05
FAM21A	-0.0184519	1		NFKBIB	-0.015504	1
TIMM17A	-0.0184669	1		CSE1L	-0.0155367	0.000974254
WDR83OS	-0.018482	1		HSD17B10	-0.0155494	0.0203774
IGKV5-2	-0.0184827	1		HMGB1	-0.0155899	1
ROGDI	-0.0184898	1		SLC5A6	-0.0156051	0.0138328
MPZL3	-0.0184906	1		ADI1	-0.0156056	0.00168728
PJA1	-0.0184998	1		HNRNPH2	-0.0156108	0.0410825
COPE	-0.0185248	1		RP11-444D3.1	-0.0156213	1.37e-13
TMEM14C	-0.0185299	1		HK2	-0.0156315	1.04e-09
C2orf68	-0.0185318	1		PVT1	-0.0156538	1.31e-17
RNH1	-0.0185442	1		CCNT2	-0.0156701	0.711123
TET3	-0.0185636	1		ANKRD17	-0.0156776	0.0151514
VCP	-0.0185641	1		AP2S1	-0.0157409	0.0592574
MRPL21	-0.0185788	1		ZNF254	-0.0157504	0.00136053
SAMHD1	-0.0185919	1		ARPC2	-0.0157608	1
SLC9A8	-0.0185983	1		PTEN	-0.0157701	0.00210906
SBNO1	-0.0186009	1		TM9SF3	-0.0157842	0.000100008
PIGS	-0.0186013	1		PPP1R16B	-0.0157982	0.698839
FRS2	-0.0186146	1		PRKX	-0.0158319	0.00279072
IFNGR1	-0.0186318	1		KDM5A	-0.0158376	1
TRAF3	-0.0186424	1		TPM4	-0.0158707	1
SRSF1	-0.0186485	1		KLK1	-0.0159757	4.32e-11
TRRAP	-0.0186521	1		BTBD3	-0.0159912	1.92e-12
FAM76A	-0.018673	1		GAR1	-0.0160149	0.0173316
ZNF330	-0.0186832	1		ENY2	-0.0160202	1
MARK3	-0.0186838	1		ARFGEF2	-0.0160299	0.00926138
LSM1	-0.0186988	1		DHX33	-0.0160501	6.95e-07
KIF2A	-0.0187245	1		AP000769.1	-0.0160664	1
GALK1	-0.0187471	1		RP11-449H3.3	-0.0161662	0.00219408
PAIP2	-0.0187657	1		BIRC6	-0.0161705	1
PIK3C2B	-0.0187816	1		MRPL9	-0.0161772	0.805729
EXOC3	-0.0187902	1		KAT6A	-0.0161811	1
SREK1IP1	-0.0188173	1		TLK2	-0.0161878	0.000213877
PPHLN1	-0.0188299	1		HSF2	-0.0162042	1.74e-05
CEP135	-0.0188402	1		HILPDA	-0.0162078	6.37e-06
HDAC7	-0.0188426	1		KCTD6	-0.0162269	5.26e-08
MIEN1	-0.0188531	1		TANK	-0.0162487	1
STX5	-0.0188562	1		MPC2	-0.0162602	1
SLTM	-0.0188735	1		WDR1	-0.0162759	1
SUGP2	-0.0189069	1		PDXDC1	-0.0162992	0.0610363
FBXO31	-0.0189087	1		USF3	-0.0163172	0.0080149
RNF103	-0.018925	1		CIAPIN1	-0.0163251	9.08e-05
AK8	-0.0189399	1		MTMR12	-0.0163495	0.00954519
GSPT2	-0.0189434	1		BTBD1	-0.0163739	0.004896
JKAMP	-0.0189734	1		C1orf122	-0.0163932	3.6e-05
C11orf49	-0.0189868	1		RPL11	-0.0163951	3.97e-124
GCSAM	-0.0189984	1		YY1	-0.0164214	0.962126
IGFLR1	-0.0190012	1		CXorf38	-0.016426	0.121446
DSTN	-0.0190031	1		FAM169A	-0.0164697	3.29e-06
TSEN15	-0.0190101	1		YPEL1	-0.0164782	1.48e-10
CREB3L2	-0.0190218	1		TCEA2	-0.0164797	7.33e-05
FTSJ1	-0.0190262	1		HDAC2	-0.0164931	0.219019
PTEN	-0.0190369	1		PABPN1	-0.0164988	1
SURF2	-0.0190508	1		ATP1B3	-0.0165267	0.00781704
IP6K1	-0.0190627	1		SPAG9	-0.0165429	0.0231362
CHCHD3	-0.0190837	1		RFK	-0.0165631	9.83e-05
PPARA	-0.0190948	1		ERMN	-0.0165712	2.84e-17
SDCBP	-0.0191077	1		RGCC	-0.0165724	1
ATF7IP	-0.0191176	1		RABGAP1	-0.0165823	0.0516507
CCDC186	-0.0191216	1		RRN3	-0.0166002	0.503002
SCOC	-0.0191434	1		SUCLA2	-0.0166002	6.66e-07
PIK3CG	-0.0191465	1		AREG	-0.0166445	1
ARPC1A	-0.0191583	1		RBSN	-0.0166618	0.0784878
HS2ST1	-0.01917	1		PPM1B	-0.0166703	0.255071
RFXANK	-0.0191707	1		TSPAN14	-0.0166823	0.000539122
UBE2B	-0.0191916	1		YAF2	-0.0167109	0.0237118
CTNNAL1	-0.0192225	0.0172896		ACBD5	-0.0167305	2.46e-05
OPA1	-0.0192298	1		RALY	-0.0167555	1
EEF1G	-0.0192627	0.0022885		SRRM1	-0.0167683	1
GTF3A	-0.0192703	1		SFSWAP	-0.016773	1
MPDU1	-0.0192893	1		MARCKS	-0.0167735	0.00388588
SNF8	-0.0193147	1		INO80D	-0.0168522	0.456241
CPNE3	-0.0193253	1		RAB11FIP2	-0.0168577	6.84e-06
TSN	-0.0193277	1		ASCC3	-0.0168593	0.0139654
TAF5L	-0.0193447	1		KLHL20	-0.0169186	0.00175435
IGLV3-25	-0.0193727	1		RPS16	-0.0169236	1.28e-73
FAM175B	-0.0193777	1		RPL12	-0.0169238	4.73e-79
CD83	-0.0193808	1		CHKA	-0.0169344	4.31e-06
ADA	-0.0193811	1		MAPKAPK5	-0.0169458	0.261296
STARD10	-0.0193888	1		TRIM58	-0.0169498	8.35e-08
EXTL3	-0.0194285	1		C17orf89	-0.0169502	0.464032
FBXO21	-0.0194412	1		IKZF2	-0.0169591	6.35e-05
WDR26	-0.0194432	1		RNPC3	-0.0169651	0.171814
C7orf55	-0.0194766	1		HHIP-AS1	-0.0170345	1.1e-16
TMEM167B	-0.0194857	1		TCF7L2	-0.0170381	1.79e-44
API5	-0.0194939	1		BLVRA	-0.0170477	5.95e-22
CSNK2A1	-0.0194958	1		RIMKLB	-0.0170584	3.32e-05
NDUFC1	-0.0195153	1		AFF4	-0.0170822	1
IRF1	-0.0195172	1		DYRK1A	-0.0170907	0.00553905
AGFG1	-0.0195188	1		ZHX1	-0.0170979	0.000293442
ATXN7L3B	-0.0195291	1		GDE1	-0.0171297	2.32e-06
CDC42SE2	-0.0195363	1		TADA1	-0.0171324	2.77e-06
MYL6	-0.0195384	1		IGLJ2	-0.0171325	3.49e-09
IGHV1-69-2	-0.0195569	1		FZR1	-0.0171473	3.91e-05
NABP1	-0.0195828	1		KCNQ5	-0.0171631	7.18e-09
INPP5K	-0.0195942	1		WAC	-0.0171922	1
GPX7	-0.0195993	1		SUGCT	-0.0171936	3.32e-11
PSMD11	-0.0196143	1		FAM76B	-0.0172025	0.0564967
NFKBIB	-0.0196313	1		ZNF236	-0.01724	0.000128789
FBXO18	-0.0196315	1		UIMC1	-0.0172422	1
MMD	-0.0196666	1		CITED2	-0.0172457	1
CSNK1A1	-0.0196687	1		BNIP2	-0.0172685	1
HP1BP3	-0.0196689	1		QSOX2	-0.0172902	0.000104268
EPN2	-0.0196872	1		AGFG1	-0.0172955	0.000154924
TSR1	-0.0196948	1		GRAMD1C	-0.017298	4.18e-09
HSP90B1	-0.0197334	1		KMT5B	-0.0173878	0.000372437
TCTN3	-0.0197531	1		MYEF2	-0.0174063	2.4e-07
TMED8	-0.019763	1		KARS	-0.0174091	0.00401386
BZRAP1-AS1	-0.0197648	1		NOP14	-0.0174144	0.000713484
PET100	-0.0197904	1		UFL1	-0.0174249	0.663899
MRPL57	-0.019844	1		THEMIS2	-0.0174257	5.26e-11
SLC25A26	-0.0198483	1		MZT2A	-0.017426	0.123529
MRPL34	-0.0198519	1		TBC1D1	-0.017451	1
HSD17B4	-0.019908	1		BMS1	-0.0174613	0.000747843
GRK5	-0.0199087	1		NSUN7	-0.0175737	2.39e-07
LDHA	-0.0199191	1		NONO	-0.017575	1
RUNDC1	-0.0199215	1		BCL7C	-0.0175973	9.98e-08
RCN1	-0.0199224	1		ZNF644	-0.0176438	1
EVI2A	-0.0199341	1		NDUFAF5	-0.0176521	3.32e-06
ELL2	-0.0199426	1		RPS27A	-0.0176735	6.71e-122
CSNK1D	-0.0199431	1		SACS	-0.0176781	5.71e-09
EBNA1BP2	-0.0199443	1		TIMM23B	-0.017684	0.000222364
RP1-313I6.12	-0.0199514	1		RCL1	-0.0176968	0.00361532
USP46	-0.019965	1		CUL2	-0.0177249	0.00214351
DUT	-0.020013	1		DCLK2	-0.0177347	7.31e-16
REPIN1	-0.0200957	1		ZNF430	-0.0177364	0.804557
RARRES3	-0.0201083	1		VDAC2	-0.0177992	1
HIST1H1E	-0.0201286	1		YPEL3	-0.0178026	1
ZNF880	-0.0201491	1		SNRNP200	-0.0178182	1
TMEM259	-0.0201621	1		HACD3	-0.0178555	1.17e-06
PPRC1	-0.0201662	1		MIR497HG	-0.017857	8.89e-06
SESN3	-0.0201665	1		ATP8A1	-0.0178576	0.0552042
NRIP1	-0.0201933	1		GLO1	-0.0179039	0.220979
BECN1	-0.0202142	1		PHIP	-0.0179184	1
RPS5	-0.0202165	9.09e-10		POLB	-0.0179744	0.00418221
PGAM1	-0.0202465	1		NUP133	-0.017979	0.0234018
SERF2	-0.0202671	0.518358		SMARCA4	-0.0179902	5.27e-05
MON2	-0.0202767	1		IGKV3-15	-0.0179945	1
KCNK12	-0.0202767	1		GALNT7	-0.0180016	1.28e-07
P2RY14	-0.0202825	1		RSF1	-0.018003	1
RPL4	-0.0202852	1		C15orf39	-0.0180173	1.61e-06
MED23	-0.0203035	1		NDUFS4	-0.0180217	1.24e-05
PAG1	-0.0203168	1		KRT10	-0.0180556	1
GADD45G	-0.0203178	1		PPP4R1	-0.0180577	0.000172519
RSF1	-0.0203182	1		SHOC2	-0.0180661	1
LSM2	-0.0203194	1		SRPK1	-0.0181355	0.00156347
LIMS1	-0.0203264	1		AHI1	-0.0181365	0.00156887
PINK1	-0.0203341	0.472571		RPL32	-0.018143	6.73e-175
ZFP91	-0.0203376	1		OPTN	-0.0181469	0.000521153
TECR	-0.0203381	1		KLHL24	-0.0181649	1
SYNRG	-0.0203509	1		PIK3CG	-0.0181711	0.0125879
NIPSNAP3A	-0.0203541	1		MTMR3	-0.0181743	0.000611282
ABCB7	-0.0203605	1		GLUD1	-0.0181904	0.126348
HSP90AA1	-0.0203747	1		SMC3	-0.0182163	1
C5orf42	-0.020405	1		ACTB	-0.0182359	1.78e-38
VRK2	-0.0204155	1		DERL2	-0.0182464	0.821058
ENTPD4	-0.0204201	1		NDUFA6	-0.0182713	1
SACS	-0.0204476	1		JOSD1	-0.0182765	0.0281051
SERINC1	-0.0204514	1		TBC1D15	-0.0183181	0.00106047
RAB5C	-0.0204684	1		TSPYL2	-0.0183369	1
ZC3H12D	-0.020487	1		DNAJB11	-0.0183473	0.0625358
DHRS1	-0.0205556	1		IGKV2D-28	-0.0183511	0.0654352
R3HDM1	-0.0205637	1		NLN	-0.0183697	3.18e-17
ERGIC3	-0.0205825	1		ARIH2	-0.0183819	1
ARID4B	-0.0205833	1		PIGH	-0.0183905	0.0408418
U2AF1	-0.0205855	1		RPS29	-0.0184124	6.53e-35
PPIL4	-0.0205964	1		DHX29	-0.0184162	0.00175322
PHF14	-0.0206061	1		PROSER1	-0.018422	1.39e-06
PSMA2	-0.0206074	1		CDV3	-0.0184972	0.00604555
HEATR1	-0.0206279	1		NXPH4	-0.0185048	6.41e-11
COPRS	-0.0206324	1		REPIN1	-0.0185162	0.000113872
LAMP2	-0.0206357	1		TUBGCP5	-0.0185268	3.21e-10
NDRG1	-0.0206422	1		IGKV1-5	-0.0185443	0.393034
NEAT1	-0.0206569	1		GARS	-0.0185839	1
TACC3	-0.0206674	1		KDM3A	-0.0185929	0.000201501
SATB1	-0.0206679	1		USP15	-0.0186433	1
LINC01481	-0.0206851	1		LIMS2	-0.018672	3.69e-05
MAGEH1	-0.0206889	1		SPTLC1	-0.0186889	0.000483634
LINC01003	-0.0207146	1		SCML4	-0.0187225	0.456271
RAB22A	-0.0207201	1		DCUN1D1	-0.0187316	2.83e-07
ZNF267	-0.0207209	1		AKAP8L	-0.0187397	0.000315245
GLMN	-0.0207216	1		DHX8	-0.0187444	0.0179943
PPA1	-0.0207285	1		MED6	-0.0187617	0.0613633
IFT22	-0.0207292	1		RPF1	-0.0188063	0.220733
IGKV3-20	-0.0207301	1		SGCE	-0.0188338	1.81e-10
COA4	-0.0207452	1		HADHA	-0.0188412	1
MGEA5	-0.0207708	1		NUBP1	-0.0188559	0.170816
DZIP3	-0.0207773	1		NFKBIE	-0.0188607	0.00130159
NPM3	-0.0207817	0.983621		LMBR1	-0.018921	0.000802605
CTCF	-0.0207924	1		NNT	-0.0189309	6.08e-05
EPB41L2	-0.0208114	1		FADS3	-0.0189357	0.0382902
MYL12B	-0.0208121	1		DDB1	-0.018955	0.00124635
GGCX	-0.0208473	1		NREP	-0.0189918	1.3e-16
MYO1E	-0.0208518	1		DIS3	-0.0189973	0.00114161
ITPR1	-0.0208717	1		CARD19	-0.0190091	5.15e-13
TMEM63B	-0.0208918	1		R3HDM2	-0.0190408	5.17e-05
UIMC1	-0.0209033	1		SLMAP	-0.0190673	0.000316009
LACTB	-0.0209676	1		TM9SF1	-0.0191777	6.04e-06
ATP5C1	-0.0209678	1		COL1A1	-0.019186	2.4e-12
EXOSC5	-0.0209951	1		RNF10	-0.0192176	1
RPL3	-0.0209989	1.44e-10		CCT8	-0.0192194	1
E2F3	-0.0210341	1		PTP4A2	-0.0192736	0.127749
FBXL3	-0.0210861	1		NRBP1	-0.019288	0.673578
PRELID3B	-0.021088	1		OTUB1	-0.0193321	1
TLK1	-0.0210971	1		C20orf24	-0.019361	0.235813
TMSB4X	-0.0210998	2.46e-06		ATP6V0C	-0.0193625	1
SUCLG1	-0.0211063	1		FFAR1	-0.0193714	1.2e-20
EFTUD2	-0.0211084	1		FIP1L1	-0.0194531	1
DNM2	-0.0211407	1		PAIP2	-0.0194996	1
ABHD15	-0.0211633	1		TGFBR1	-0.0195566	1.25e-08
TXNL4A	-0.021164	1		GNL3	-0.019583	0.023987
RTCB	-0.0211685	1		CARNMT1	-0.0195947	3.64e-11
DPM1	-0.021175	1		GPR18	-0.0195987	1
PSMB4	-0.0212018	1		RPLP2	-0.0196675	7.49e-127
NUDT3	-0.0212389	1		CCDC24	-0.0196933	1.34e-28
MAPK14	-0.0212453	1		YTHDC1	-0.0197596	1
SRP72	-0.0212482	1		ARL2BP	-0.0197965	0.250623
FRG1	-0.0212918	1		IGHV3-48	-0.0198166	1
MCFD2	-0.0213053	1		BDP1	-0.0198348	1
N4BP2L2	-0.0213092	1		ANKRD36C	-0.0198704	3.74e-07
NTHL1	-0.0213391	1		TMEM167A	-0.0198876	0.00816891
C1orf186	-0.021349	1		SMG1	-0.0198992	1
ACSL1	-0.0213543	1		TBCB	-0.0199563	1
ENY2	-0.0213682	1		RICTOR	-0.0199716	0.411761
TMEM261	-0.0213723	1		RP11-175K6.1	-0.0199876	1.25e-13
TNIP2	-0.0213868	1		U2AF1L5	-0.0199876	0.0634255
MAP3K1	-0.0213899	1		RP11-164H13.1	-0.0200031	0.00180697
GPR137B	-0.0213939	1		MSL2	-0.0200045	0.0450223
FAM120AOS	-0.0214494	1		TXNRD1	-0.0200076	4.04e-07
PACS1	-0.0214714	1		SNN	-0.0200119	0.000101715
STARD3NL	-0.0214852	1		ATF7IP	-0.0200229	1
SP140	-0.0214939	1		RPS3	-0.0200617	7.29e-137
VIM	-0.0214968	1		MOB3A	-0.0200819	1
ANKRD36C	-0.021506	1		RNPS1	-0.0201563	1
PRKAB2	-0.0215154	1		U2AF1L4	-0.0201812	0.0223549
SLC7A5	-0.0215185	1		ABCF1	-0.0202674	0.344737
THOC3	-0.0215329	1		PPP4C	-0.0203214	1
NUP210	-0.0215531	1		USP14	-0.0203296	0.000226007
BCL9L	-0.0215639	1		APOM	-0.0203474	8.74e-09
COL1A1	-0.0216003	1		LYRM4	-0.0203718	3.53e-06
BANF1	-0.0216336	1		SQLE	-0.0204231	0.0725484
POLR2A	-0.0216346	1		HACD4	-0.0204447	1.23e-07
SMAD2	-0.0216488	1		HMGXB4	-0.0204669	0.000410887
LTV1	-0.0216625	1		PSMD5	-0.0204981	3.36e-06
RALGAPA2	-0.0216789	1		MESDC1	-0.0205056	5.35e-06
POM121	-0.0216963	1		SNX8	-0.0205435	0.00385308
C12orf10	-0.021711	1		ZFX	-0.0205568	0.00218842
CCT8	-0.0217427	1		ZDBF2	-0.0205636	1e-06
SNRNP40	-0.0217474	1		EXTL3	-0.0205848	7.91e-20
PIGB	-0.0217873	1		SYNE2	-0.0205956	0.00733931
PCIF1	-0.0217912	1		RIPK1	-0.0206282	1.08e-05
TMEM159	-0.0218137	1		EIF2A	-0.020639	1
DDX1	-0.021814	1		C18orf21	-0.0206403	5.01e-06
DCTN4	-0.0218432	1		KPNA1	-0.0206501	0.0386041
PLPP3	-0.0218564	1		SMPD4	-0.020665	0.0241234
MFF	-0.021919	1		POLR1D	-0.0206857	1
IPO7	-0.0219287	1		PDZD8	-0.0207355	1.68e-08
SEC11A	-0.0219321	1		PRKRA	-0.0207429	0.00846246
PDCL3	-0.0219575	1		PRPS1	-0.020764	0.230163
URB2	-0.0219592	1		NAA50	-0.020765	0.145639
ZNF852	-0.0220051	1		NIN	-0.0207719	1
PTBP2	-0.0220161	1		COX19	-0.0208014	1
NCAPD3	-0.0220733	1		VHL	-0.0208044	0.669807
PSMD3	-0.022077	1		DIRC2	-0.0208781	1.36e-06
AAGAB	-0.0221248	1		RFTN1	-0.0208871	1
HACD3	-0.0221457	1		RPSA	-0.0209118	9.68e-88
PRDX5	-0.0221513	1		RTCB	-0.0209424	0.087247
MMP24-AS1	-0.0221551	1		PRRC1	-0.0209548	1.15e-08
PDE3B	-0.022167	0.703201		SYPL1	-0.0209646	1
SRPRA	-0.0221766	1		PHACTR1	-0.021018	1
LSM3	-0.0221837	1		IQGAP1	-0.0210309	1
MED13L	-0.0222097	1		EIF3E	-0.0210479	0.601905
GINM1	-0.0222158	1		NDUFA10	-0.0210896	0.0162923
OSBPL9	-0.0222289	1		CSNK1G3	-0.0211067	1
DHX35	-0.0222344	1		SLC25A13	-0.0211292	6.01e-08
SLC5A6	-0.0222903	1		SSR2	-0.0211953	1
MPC1	-0.0223069	1		MAP3K2	-0.0212008	0.0047804
TOMM70A	-0.0223139	1		TMEM38B	-0.0212034	0.081995
LAMTOR3	-0.0223196	1		SDHB	-0.0212124	0.0210341
GPR18	-0.0223208	1		LMTK2	-0.0212155	9.61e-11
COL9A2	-0.0223365	1		RPS23	-0.0212155	2.63e-265
RPL15	-0.0223411	4.83e-14		LINC-PINT	-0.0212579	1
YPEL3	-0.0223562	1		ZNF281	-0.0212713	0.00065579
PAK1	-0.0223702	1		GLS	-0.021348	2.92e-06
CPNE1	-0.0223735	1		ZNF330	-0.0213507	0.0139509
PITPNB	-0.0223824	1		PSMA2	-0.0213582	2.92e-07
GCN1	-0.0224289	1		PARP15	-0.0213632	0.280124
SPTSSA	-0.0224584	1		NUP54	-0.0213889	0.00879294
KBTBD2	-0.0224619	1		TFB2M	-0.0214167	2.02e-06
CTD-3184A7.4	-0.022469	1		PRKRIR	-0.0214655	4.02e-11
CISD1	-0.0224882	1		TMED1	-0.0214783	4.84e-09
OPTN	-0.0224896	1		ITCH	-0.0214896	0.0146953
C14orf2	-0.0224979	1		EEF1E1	-0.0214903	0.000304819
RAP1B	-0.0225123	1		C16orf72	-0.0215688	2.88e-06
CCDC69	-0.022533	1		SNIP1	-0.0217038	0.00466903
RMND5A	-0.022535	1		TOMM22	-0.0217112	1
MCEMP1	-0.0225637	0.710528		ANKLE2	-0.0217414	0.0129903
TM9SF3	-0.0225779	1		PIAS2	-0.0217522	1.16e-09
RAB30	-0.0225807	1		DTX4	-0.0217895	5.99e-16
NIT2	-0.0225869	1		DNAJA1	-0.0217966	1
RMI2	-0.0225882	0.00362496		COPA	-0.0218125	0.0683971
ALG5	-0.0225938	1		SH3GLB1	-0.0218519	0.0527359
PUDP	-0.0225976	1		ENTPD4	-0.0219134	1.58e-05
ECHS1	-0.0226027	1		ATG9A	-0.0219311	1.52e-05
CAMK2G	-0.022622	1		RTN4	-0.0219924	0.0138962
ABCE1	-0.0226368	1		AREL1	-0.0219934	2.01e-10
CDKN2AIPNL	-0.0226401	1		OGT	-0.0220127	2.37e-05
HUWE1	-0.0226578	1		SEC61A2	-0.0220265	6.56e-20
CARD19	-0.0226661	1		OSBPL8	-0.0220695	0.580861
MDM2	-0.022687	1		RAPGEF5	-0.0220697	1.81e-25
ASB3	-0.0227073	1		SUPT16H	-0.0221172	0.00634639
P2RX5	-0.0227076	1		RHOG	-0.0221343	1
RP11-51J9.5	-0.0227093	1		PIGB	-0.0221753	0.0611444
AP5Z1	-0.0227396	1		MECP2	-0.0222172	0.00678316
NUP58	-0.0227444	1		TNS3	-0.0222328	8.77e-17
OGFRL1	-0.0227528	1		RPS9	-0.0222822	2.7e-104
TIFA	-0.0228372	1		SYNE3	-0.0223081	5.18e-10
EI24	-0.0228496	1		TAF4B	-0.0223256	3.2e-05
COPS3	-0.022873	1		EBF1	-0.0223305	0.0224815
LCOR	-0.0228777	1		TMEM41B	-0.0223415	5.76e-05
2023-03-03	-0.0228899	1		RPL34	-0.0223659	1.45e-235
MAN2B1	-0.0229244	1		MAPK6	-0.0223755	2.11e-09
AMBRA1	-0.0229355	1		CASP4	-0.0224368	0.0545879
HEATR5B	-0.0229366	1		TXN	-0.0224411	7.47e-07
UQCRFS1	-0.0229416	1		PSMB3	-0.0224421	1
FAM188A	-0.0229962	1		RPL17	-0.0225075	6.44e-13
RANBP2	-0.023021	1		KIF2A	-0.0225229	0.0313177
SMAP2	-0.0230263	1		SLBP	-0.0225317	0.252789
CCDC191	-0.0230297	1		KMT2C	-0.0225833	0.0557429
PJA2	-0.0230354	1		ZMYM2	-0.0226039	0.000392884
MAPKAPK2	-0.0230565	1		DDX24	-0.022641	1
ATP6V0D1	-0.0230574	1		DYNC1LI2	-0.0226739	5.11e-07
ADI1	-0.0230933	1		TWISTNB	-0.0226744	0.142638
TMEM41B	-0.0230941	1		SLC35F2	-0.0226849	1.01e-11
GSPT1	-0.023127	1		MRPL4	-0.0226996	0.111355
ELF1	-0.0231544	1		ESYT2	-0.0226998	1.33e-12
TSPAN13	-0.0231563	1		ADAM23	-0.0227389	1.81e-30
TGFBR2	-0.0231704	1		SLC25A32	-0.0227595	0.0444435
UBN1	-0.0231809	1		KDM2A	-0.0227607	1
SETD7	-0.0231838	1		SGTB	-0.0227675	2.71e-11
H2AFJ	-0.0232284	1		TROVE2	-0.0227795	0.00219045
SELO	-0.0232302	1		SNRNP40	-0.0227945	0.0169175
ZMAT3	-0.0232697	1		MGEA5	-0.0228261	1
IDH2	-0.0232735	1		PTPRJ	-0.0228627	1.1e-13
ST14	-0.0232822	1		SLC25A37	-0.0228663	6.57e-08
MANBAL	-0.0233104	1		ALG2	-0.0228681	8.7e-05
C11orf58	-0.0233187	1		CLP1	-0.0228889	1.66e-08
CCNT1	-0.0233197	1		NDUFAF6	-0.022934	7.35e-05
ATP5J2	-0.0233252	1		NECAP1	-0.0229548	0.000329601
IGLV1-51	-0.0233265	1		ATP5C1	-0.0230064	1
PHB2	-0.0233275	1		BZRAP1-AS1	-0.0230076	1.72e-10
ZBTB5	-0.0233665	1		POLR3E	-0.0230409	2.12e-07
ABCD3	-0.0234073	1		PBRM1	-0.0230424	4.83e-06
PDCD5	-0.0234208	1		RPS15A	-0.023065	1.67e-276
ISOC2	-0.0234344	1		RPL26	-0.0230718	8.93e-238
MMADHC	-0.0234372	1		COX7A2	-0.0231131	1
NSUN7	-0.0234474	0.134242		LGALS8	-0.0231276	6.64e-08
RC3H2	-0.0234749	1		UPF2	-0.0231572	0.10393
FBXO30	-0.0234759	0.0573491		SUPV3L1	-0.0231789	0.00271407
PGD	-0.0234867	1		IQSEC1	-0.0231892	3.98e-05
PARP8	-0.0235084	1		PDE4A	-0.0232007	3.68e-23
PPM1B	-0.0235451	1		EWSR1	-0.023273	1
ATP6V1C2	-0.0235614	0.00020807		NOL11	-0.0232756	0.000640045
CRIM1	-0.0235658	0.00446592		ZBTB11	-0.0232761	7e-07
EMILIN2	-0.0235841	1		RPL19	-0.0232906	2.59e-288
EIF2AK1	-0.0235871	1		SETD1A	-0.0233198	2.59e-12
PLIN3	-0.0235949	1		ZBTB10	-0.0233246	0.00122046
UQCRC2	-0.0235999	1		SSFA2	-0.0233287	1.18e-13
YPEL1	-0.0236088	1		RP11-463O12.3	-0.0233383	4.59e-11
SLC39A10	-0.0236099	1		GLRX5	-0.0233492	2.02e-12
RBM6	-0.0236146	1		FUS	-0.0233608	1
GCA	-0.0236248	1		NMT2	-0.0233753	1.82e-08
IGLC6	-0.0236287	1		NDUFAB1	-0.0234256	0.000905681
TMEM57	-0.023647	1		CYFIP2	-0.0234542	1
RPL24	-0.023672	5.48e-10		C22orf39	-0.0234658	0.694651
ACAT2	-0.0236807	1		RPLP1	-0.0234952	3.6e-237
FXYD5	-0.0236939	1		NIP7	-0.0235526	4.76e-06
DDIT4	-0.0237139	1		RASSF2	-0.0235586	5.34e-06
LSM5	-0.0237276	1		TMED3	-0.0235922	5.38e-08
GM2A	-0.0237675	1		ATP6V1H	-0.0235991	0.000114129
LMNB1	-0.0237966	1		ADIPOR1	-0.0236	1
HBP1	-0.0237993	1		CACUL1	-0.0236442	0.00564162
NUDT8	-0.0238201	1		RAP1GDS1	-0.0236565	0.00020682
POR	-0.0238279	1		ATP5S	-0.0236633	9.43e-05
MAP2K4	-0.0238438	1		RC3H2	-0.0236869	0.000314611
IGBP1	-0.0238783	1		UBE2N	-0.0237377	1
ZNF236	-0.0238911	1		EIF2AK3	-0.02374	0.980359
HSP90AB1	-0.0238988	1		RPL18	-0.0237586	4.86e-221
EXOSC7	-0.0239154	1		GPR65	-0.023776	6.99e-08
PSMF1	-0.0239202	1		MEF2D	-0.0238182	6.91e-05
REST	-0.0239479	1		HNRNPA3	-0.0238869	1
XRCC5	-0.0239594	1		NELFCD	-0.0239358	0.000565053
GABPB1-AS1	-0.0239778	1		KLHL11	-0.0239615	4.59e-13
MAPK13	-0.023995	1		NME4	-0.0239919	8.5e-05
GGA1	-0.0240111	1		GMFB	-0.024006	0.000341211
RNGTT	-0.0240212	1		MAP4K3	-0.0240335	7.17e-19
HECTD1	-0.0240239	1		KIAA0196	-0.0240556	6.05e-09
KREMEN2	-0.0240302	0.187189		NDUFS3	-0.0241316	0.000298073
SRP9	-0.0240529	1		GRWD1	-0.0241351	4.28e-06
SMC1A	-0.0240865	1		URB2	-0.0241865	5.98e-12
HINT3	-0.0241365	1		C3orf58	-0.0241919	1.05e-09
HSPA14	-0.0241521	1		ACSL1	-0.0242178	1.36e-12
SPG7	-0.0241563	1		HNRNPH1	-0.0242257	0.195787
CCDC50	-0.0241727	1		SLC25A26	-0.024239	1.37e-07
ZNF791	-0.024192	1		CASP7	-0.02424	8.97e-10
C4orf3	-0.0242153	1		PCIF1	-0.0242602	1
G3BP1	-0.0242328	1		ZFP36L1	-0.0242709	0.0121822
SYNE1	-0.0242422	1		MRPL3	-0.0242945	0.000143753
DHX15	-0.0242763	1		PSME3	-0.0243283	0.000113029
IREB2	-0.0242772	1		PTPRCAP	-0.02437	1
SLC15A4	-0.0242774	1		UBR4	-0.0243831	0.000107108
NUDCD2	-0.0243221	1		NAE1	-0.0244001	1.1e-05
CHCHD2	-0.0243438	1		EPN2	-0.0244332	2.02e-15
UBXN4	-0.0243667	1		EIF1AX	-0.0244492	0.236474
BRI3BP	-0.0243803	1		EXOC5	-0.024453	6.49e-08
ANKRD17	-0.0244245	1		TOPBP1	-0.0245721	2.34e-06
RPP21	-0.0244393	1		KIAA1429	-0.0245981	0.000299929
NME3	-0.0244408	1		LANCL2	-0.0246072	3.69e-14
MT1X	-0.0244419	1		ANXA7	-0.0246116	0.000583372
CSK	-0.024442	1		IGKV1-8	-0.0246124	1
SSR4	-0.0244619	1		RIOK3	-0.0246199	0.531315
BLCAP	-0.024521	1		DPH1	-0.024643	1.44e-07
PAPSS1	-0.024573	1		HNRNPR	-0.0246444	1
CENPM	-0.0245846	1		DRAM1	-0.024655	1.42e-14
VPS16	-0.0245903	1		SFXN1	-0.0246604	3.92e-10
EIF1B	-0.0245998	1		UTF1	-0.0246848	9.39e-39
IGHV2-26	-0.0246381	1		RCOR1	-0.0246997	8.67e-09
METTL9	-0.0246626	1		FAM177A1	-0.0247293	0.819345
CCL5	-0.0246833	1		ERLEC1	-0.024748	1.08e-05
TECPR1	-0.0247057	1		CUX1	-0.0247484	1.22e-07
BCL7A	-0.0247066	1		MTHFD2	-0.0247506	2.95e-07
IVNS1ABP	-0.0247254	1		TMEM30A	-0.0247523	3.5e-07
WNT10A	-0.0247556	1		POR	-0.0247746	2.05e-11
ARPC2	-0.0247894	1		ATF5	-0.0247933	4.25e-11
PRDM8	-0.0248065	1		RAB5C	-0.024824	1
C5orf24	-0.024812	1		CNOT6L	-0.0248324	0.0123344
CXorf38	-0.0248126	1		GNB2L1	-0.0248779	5.69e-156
CHD4	-0.0248531	1		TFDP1	-0.0248865	1.32e-15
PRPF19	-0.0248596	1		FAM135A	-0.0248922	5.73e-12
DOK2	-0.024863	1		B4GALT1	-0.0248971	1
DNAJC10	-0.0248911	1		GAB1	-0.0249066	7.52e-12
ARL6IP1	-0.0249097	1		RPS14	-0.0249205	4.47e-234
ARPC4	-0.0249143	1		ZNF267	-0.0249424	3.16e-07
CNIH1	-0.0249499	1		SYT11	-0.0249457	1.03e-21
TANK	-0.0249698	1		IQGAP2	-0.0249507	1.59e-11
N4BP2L1	-0.0249709	1		PWWP2B	-0.0249572	3.23e-12
NREP	-0.0249767	0.249276		TUBB3	-0.0250053	4.55e-38
PSMG4	-0.0250081	1		RPL5	-0.0250176	3.31e-123
SARAF	-0.025028	1		MTMR9	-0.0250177	6.72e-08
LINC01138	-0.0250353	1		FEM1B	-0.0250198	1.74e-07
GTPBP6	-0.0250496	1		MAPKAPK2	-0.0250527	5.09e-14
ZNF10	-0.0250629	1		CWC25	-0.025056	0.000530999
SLC35F2	-0.0251124	1		PSMB2	-0.0250727	0.000169971
HNRNPA3	-0.0251244	1		IGLV1-40	-0.0250808	2.91e-20
NDUFV2-AS1	-0.0251368	1		BMP3	-0.0250867	7.28e-32
RBM15	-0.0251907	1		CAND1	-0.0250875	0.00499373
PDXDC1	-0.0252224	1		CCDC6	-0.0251092	1.35e-05
HK1	-0.0252245	1		BNIP3L	-0.0251555	1
NME2	-0.0252461	1		RBM34	-0.0251607	0.000445116
AGPAT3	-0.0252539	0.0347435		RPL18A	-0.0251622	0
RNF139	-0.0252602	1		NR4A1	-0.0251651	9.75e-06
BASP1	-0.0252745	1		UBE2L3	-0.025169	0.28289
HECTD4	-0.0253006	1		PUF60	-0.0251829	0.785344
SDE2	-0.0253529	1		ZNF703	-0.0251923	1.45e-17
SCFD1	-0.0253559	1		SENP5	-0.0252128	8.53e-06
CCDC28B	-0.0253661	1		SF3B5	-0.0253119	1
SNRPD2	-0.0253998	1		ELL	-0.0253508	2.64e-06
KMT2E	-0.0254291	1		CS	-0.0254135	2.45e-05
MRPL22	-0.0254562	1		DCAF13	-0.0254985	5.26e-07
RAD21	-0.0254616	1		TERF2IP	-0.0255416	1
MEX3C	-0.0254894	1		DENND4A	-0.025574	0.0305244
DYRK1A	-0.0255288	1		G2E3	-0.0256021	3.74e-07
PRPF4B	-0.0255394	1		HTATSF1	-0.0256058	4.81e-06
RP11-796E2.4	-0.025543	1		CELF1	-0.0256151	7.26e-05
CHCHD5	-0.0255581	1		UBXN2A	-0.0256494	1.04e-06
DMXL1	-0.0255602	1		PITPNB	-0.0256539	0.000105013
MREG	-0.0255713	1		MIF	-0.0256604	1.5e-06
DNPH1	-0.0255984	1		KLHL2	-0.0256897	2.91e-14
PFDN1	-0.0256	1		GTF2B	-0.0257141	1
JOSD1	-0.0256409	1		EIF6	-0.025728	0.012624
ERAL1	-0.0256632	1		TCP1	-0.0257457	0.00455688
ARHGAP5	-0.0256692	1		NUP107	-0.025758	5.33e-06
RPS4X	-0.0256843	4.09e-15		PATL1	-0.0257672	4.85e-05
EXOC2	-0.025697	1		DDX1	-0.0258039	7.61e-11
RUFY1	-0.0257189	1		WDR36	-0.0258195	1.37e-06
HADHA	-0.0257394	1		BCL7B	-0.0258294	1
TP53INP1	-0.0257648	1		AGTPBP1	-0.0258626	2.63e-08
CASZ1	-0.0257855	1		ZNF141	-0.0259377	8.74e-06
PHPT1	-0.0258398	1		RP11-386I14.4	-0.0259516	1.07e-15
PPM1A	-0.0258622	1		ZCCHC11	-0.0260269	1
SLC25A6	-0.0258651	0.376793		UHRF1BP1L	-0.0260426	1.64e-07
PGM1	-0.0258654	1		PSMG2	-0.0261598	0.0810594
DERL1	-0.0258847	1		ASMTL	-0.0261741	4.48e-08
PSMD13	-0.0258978	1		SUMO1	-0.0261895	1
RP5-1028K7.2	-0.0259082	0.0388389		ACTR10	-0.026191	9.66e-05
RAB7A	-0.0259167	1		CSNK1A1	-0.0262279	0.0946396
C12orf73	-0.0259174	0.365369		RABL6	-0.0262541	1.08e-13
ESD	-0.0259515	1		MPST	-0.0262814	7.31e-20
RPL7	-0.0259777	0.003279		CSNK1D	-0.0262825	0.607265
BEX4	-0.025999	1		DCAF16	-0.0263012	4.52e-08
PTPRJ	-0.0260062	1		PTOV1	-0.0263062	8.67e-06
CRELD2	-0.0260117	1		RSRC2	-0.0263692	1
CIAPIN1	-0.026016	1		PHF19	-0.026418	8.08e-34
RP11-382A20.3	-0.0260582	2.3e-06		UBXN7	-0.0264266	1.79e-07
GUK1	-0.0260906	1		GABPA	-0.0264423	6.01e-10
YY1AP1	-0.0260965	1		GHITM	-0.0264509	0.529037
KPNA5	-0.0261268	1		UQCRFS1	-0.0264588	1
AFG3L2	-0.0261453	1		MTDH	-0.0264797	1
PRCP	-0.0261492	1		KCTD20	-0.026516	1.04e-08
CDCA7L	-0.0261501	1		RAE1	-0.0265296	1.93e-07
TM2D1	-0.0261508	1		HNRNPM	-0.0266452	1
AP1S3	-0.0261526	1		SNF8	-0.026789	8.55e-10
EZH2	-0.0261781	1		PRDX4	-0.0268074	8.06e-13
ANAPC15	-0.026196	1		RAB7A	-0.026826	1
MTMR14	-0.0261964	1		HSPA5	-0.0268726	0.466429
RNF144B	-0.0261987	1		BRI3	-0.0269167	9.74e-11
GPN1	-0.0262556	1		RANGAP1	-0.0269474	3.2e-09
NUDT21	-0.0262707	1		RASGEF1B	-0.0269719	0.433264
CMPK1	-0.0263071	1		KMT2E	-0.0270239	1
HLA-DMB	-0.0263416	1		GEN1	-0.0270458	2.31e-26
CYFIP2	-0.0263466	1		DNM1L	-0.027063	1.54e-08
AKR1A1	-0.0263645	1		ZFP91	-0.0270783	2.88e-13
PHF19	-0.0263661	1		CRYM	-0.0271036	7.05e-37
GTF2I	-0.0263665	1		VCP	-0.0271201	1
DDHD1	-0.0264346	1		PPIA	-0.0271361	1.25e-52
DHX29	-0.0264504	1		AFF1	-0.0272039	0.000354413
UNC119	-0.0264533	1		OTUD4	-0.0272832	6.16e-13
NIPA2	-0.0264606	1		NAA15	-0.0273005	9.9e-07
SLC37A3	-0.0264621	0.241848		PSMD12	-0.027409	2.02e-08
PPP3R1	-0.0264791	1		HEBP2	-0.0274275	2.69e-10
TWF2	-0.0264859	1		FBXO11	-0.0275052	2.17e-10
CR1	-0.0264959	1		KANK2	-0.0276212	2.64e-64
BTF3	-0.0265381	0.00622376		SFMBT2	-0.0277131	1.02e-32
MRPS15	-0.0265501	1		SKIV2L2	-0.027715	4.56e-06
ZNF316	-0.0266953	1		ATP2B1	-0.0277299	1
ASH1L-AS1	-0.0266964	1		EPT1	-0.0277575	2.94e-08
WBSCR22	-0.0267029	1		ZMAT3	-0.0277754	1.28e-13
MIER1	-0.0267107	1		FOSL1	-0.0278213	4.27e-34
MTHFS	-0.0267261	1		TSR1	-0.0278405	3.71e-11
UBE2I	-0.026739	1		BOD1L1	-0.0278792	2.04e-05
ECE1	-0.0267555	1		LEPROT	-0.0279191	4.64e-14
SGTB	-0.0267952	1		ELOVL1	-0.0279692	8.87e-09
PLEKHM2	-0.0268398	1		CALM2	-0.0280323	0.107622
ALOX5AP	-0.0268801	1		AKAP8	-0.0280355	7.56e-08
ZNF827	-0.0268822	1		ARMC8	-0.0280467	1.21e-05
HBS1L	-0.0269203	1		SGK1	-0.0280507	1.93e-17
SRSF6	-0.0269371	1		RPS10	-0.0280671	5.59e-156
LBR	-0.0269706	1		ZCRB1	-0.0281307	3.34e-07
CTSA	-0.0269782	1		RPL7A	-0.0281643	1.5e-259
LINC01480	-0.0270147	1		VEZT	-0.0281883	2.09e-09
ZCRB1	-0.027024	1		CSNK2A1	-0.028196	2.93e-07
KDM5A	-0.0270465	1		HCK	-0.0282233	8.28e-11
ICAM1	-0.0270633	1		EI24	-0.028282	3.86e-13
NRAS	-0.0270856	1		TOMM40	-0.0283117	3.1e-09
GTF3C6	-0.0271182	1		RAB14	-0.0283405	0.00155348
STIP1	-0.0271359	1		PNO1	-0.0283807	1.25e-07
CYTH1	-0.0272175	1		DAP	-0.0283895	1.88e-07
QARS	-0.0272259	1		PLP2	-0.0284036	0.299506
MPC2	-0.0272403	1		NET1	-0.0284458	8.11e-27
PSMB3	-0.0272661	1		UBE4A	-0.0284604	6.23e-09
NBEAL2	-0.0272897	1		MDH2	-0.0284646	0.0811677
NEK8	-0.0273495	1		SERTAD1	-0.0284761	2.49e-06
TMCO1	-0.0273542	1		DDX5	-0.0285056	5.55e-23
ARL4A	-0.0273583	1		DNPEP	-0.0285163	4.3e-06
UFC1	-0.0273641	1		ADCY3	-0.0286344	5.43e-21
IGLV3-10	-0.0274766	1		KIF20B	-0.0286383	4.56e-07
KDM6B	-0.0275308	1		LONRF1	-0.0286639	5.3e-13
SSR2	-0.0275309	1		RAD23B	-0.0286763	1.16e-07
RPL26L1	-0.0275324	1		GNB4	-0.0286931	1.06e-07
GID8	-0.0275363	1		TMEM159	-0.0287133	2.68e-16
IGKV2D-29	-0.0275385	1		NENF	-0.0287134	2.83e-12
TTC7A	-0.0275457	1		RPS3A	-0.0287197	0
PPIA	-0.0275517	7.84e-05		RNASEH1	-0.0287292	3.37e-07
IL3RA	-0.0275775	0.107256		ADORA2A	-0.028746	1.08e-15
NBPF10	-0.0275817	1		KANSL2	-0.0287637	1.6e-05
C15orf61	-0.0276069	1		TCEB2	-0.0287875	1
EPB41	-0.0276254	1		RBMS1	-0.0287996	2e-07
BCL7C	-0.0276495	1		CCL4	-0.0288035	3.6e-14
DGKA	-0.0276614	1		MFSD14A	-0.0288137	2.83e-05
GALNT6	-0.0277025	1		NUTM2B-AS1	-0.0288193	1.33e-05
SRSF2	-0.0277032	1		ERGIC1	-0.0288424	1.35e-05
SUGT1	-0.0277064	1		YWHAE	-0.0288503	0.000972631
PRPS1	-0.0277412	1		ID2	-0.0289476	1.08e-33
NUDT5	-0.0277425	1		VTI1A	-0.0289508	1.51e-05
LY86	-0.0277442	1		PRELID3B	-0.0289614	7.51e-06
KDM4C	-0.0277556	1		MED13L	-0.0289785	3.95e-09
PPP2R3C	-0.0277561	1		ARL5B	-0.0289901	2.03e-13
DRAP1	-0.02779	1		FBXO33	-0.0290167	3.22e-10
CD79B	-0.027794	1		FSTL4	-0.0290265	2.82e-42
DSP	-0.0277958	0.162401		SLC38A2	-0.0290361	1.78e-07
PGK1	-0.0278073	1		TMEM57	-0.0290522	8.94e-11
RNF4	-0.027814	1		IPO5	-0.0290632	1.45e-10
ADARB2	-0.0278333	0.000210993		RNF19A	-0.0290702	0.000949745
PSMB6	-0.0278424	1		FNIP1	-0.0290767	1.8e-05
STUB1	-0.0279111	1		GINM1	-0.0291084	6.41e-05
FAM135A	-0.0279143	1		CDC14A	-0.0291245	1.23e-18
UBL7	-0.0279693	1		CENPC	-0.0291603	1
LYPLA1	-0.0280209	1		STAU1	-0.0292156	1.54e-05
SERPINB9	-0.0280544	1		RIOK2	-0.0292224	8.98e-17
ELMO1	-0.0280606	1		CD47	-0.0292377	1
WDR1	-0.0280645	1		SQSTM1	-0.0292411	1
PSMA7	-0.0280981	1		PDCL3	-0.0292498	3.42e-12
FAM136A	-0.0281109	1		DUSP10	-0.0292703	1.27e-10
ZNF451	-0.0281162	1		SLC9A8	-0.0292912	1.82e-10
MAPRE2	-0.0281176	1		NDRG1	-0.0293198	7.72e-16
HLA-DQA2	-0.0281888	1		UFC1	-0.0293952	0.626019
GHITM	-0.0282084	1		ARID2	-0.0294147	2.23e-10
NNT	-0.0282152	1		IL21R	-0.0294958	7.21e-05
GBAS	-0.0282256	1		GEM	-0.0295008	5.36e-13
TMEM245	-0.0282291	1		DHX36	-0.0295087	0.000256527
UBE2E3	-0.0282851	1		PUM2	-0.0295133	8.45e-07
INTS6	-0.0282898	1		XRN2	-0.0295313	4.16e-06
NDE1	-0.0282982	1		C5orf24	-0.0295743	5.97e-07
COMMD8	-0.0283033	1		USP22	-0.0296576	0.000156787
NUP62	-0.0283447	1		PSME4	-0.0296838	3.54e-10
RASA2	-0.0283758	1		LUC7L3	-0.0297279	0.186684
SUPT5H	-0.028377	1		RANBP2	-0.0297541	0.0158383
APEH	-0.0284071	1		DYNC1H1	-0.0297827	3.49e-07
IGHV3-11	-0.0284637	1		UFD1L	-0.0297918	1.74e-05
CDK11A	-0.0284972	1		TFAM	-0.029796	0.000333937
SPAG9	-0.0285156	1		EPC1	-0.0299173	1
BTBD1	-0.0285846	1		TIMM23	-0.0299427	1.25e-06
SNRNP200	-0.0286071	1		HIST1H1C	-0.029959	0.0318483
MAP4K4	-0.028614	1		FAM58A	-0.0299972	6.98e-17
COX6B1	-0.028662	1		TM9SF2	-0.0300069	4.33e-06
PDE4DIP	-0.0286952	1		FXR1	-0.0301179	0.000233154
REEP5	-0.0287039	1		RRP1B	-0.0301407	2.55e-07
BLVRA	-0.0288732	0.0202865		BEST1	-0.0301552	1.77e-14
TOP1	-0.0289009	1		PTPRA	-0.030171	3.44e-09
SERPINE2	-0.028905	3.13e-06		STAG2	-0.0301772	0.000268943
LMBRD1	-0.0289144	1		ALOX5	-0.030191	1.89e-05
HAUS3	-0.0289316	1		PPIB	-0.030241	0.242312
PRPF4	-0.0289945	1		QRICH1	-0.0302475	2.72e-06
C11orf80	-0.0289962	1		FNTA	-0.0303203	2.1e-06
AP1B1	-0.0290625	1		PPP6C	-0.0303426	0.000288417
SP100	-0.0290673	1		TXNL4A	-0.0304072	9.43e-10
BAZ2B	-0.0290724	1		DLST	-0.0304253	4.25e-08
HILPDA	-0.0290842	0.402288		SERTAD2	-0.0304288	4.68e-07
SETX	-0.0291008	1		MORF4L1	-0.0304654	1
SERINC3	-0.0291126	1		USP46	-0.0304663	2.11e-38
IL6	-0.0291142	1		STIM2	-0.0305974	2.51e-07
ZBTB10	-0.0291308	1		RPL10	-0.0306121	0
ATP11B	-0.0292071	1		MYEOV2	-0.0306175	1.16e-06
FAR1	-0.0292153	1		NT5C2	-0.0306498	1.05e-11
N4BP2	-0.0292241	1		HIST1H2BC	-0.0306732	8.93e-13
BTG1	-0.0292693	0.122501		AMFR	-0.0306817	2.02e-10
DNAJC3	-0.0292949	1		PA2G4	-0.0306847	0.000558028
GPR146	-0.0293172	1		MED23	-0.0306939	2.99e-12
IGKV2D-30	-0.0293328	1		ATP11B	-0.0307554	8.25e-13
CHP1	-0.0293456	1		SON	-0.0307597	0.00233933
PRKCSH	-0.0293816	1		CDK12	-0.0307666	3.21e-06
MRPS5	-0.0293925	1		PPP3R1	-0.0308001	1.31e-12
DNAJC8	-0.0294148	1		TBC1D22B	-0.0308292	3.39e-27
KDM1A	-0.0294162	1		MAML3	-0.0308556	1.69e-20
ATP6V1E1	-0.0294189	1		UCK2	-0.0308631	3.31e-34
STAT4	-0.0294406	0.0658614		ALKBH7	-0.0308685	6.82e-06
ADSL	-0.0294452	1		HECTD1	-0.0308835	0.000141681
PTPRCAP	-0.0294988	1		CAMLG	-0.0309243	0.000378274
HNRNPH2	-0.0295103	1		NUP153	-0.0309316	9.19e-09
IPO5	-0.0295267	1		MID1IP1	-0.0309533	5.87e-08
TMEM30A	-0.0295418	1		RPL29	-0.0309583	0
PLEKHB2	-0.0295503	1		DCAF4	-0.0309593	4.31e-17
PCMT1	-0.0295739	1		SLC23A2	-0.0309774	9.36e-16
DCAF8	-0.0295818	1		PSPC1	-0.0309814	2.24e-09
SELL	-0.029589	1		KRR1	-0.0310493	0.00363824
XPNPEP1	-0.0295891	1		TIMM17A	-0.0310528	1.94e-07
CLDND1	-0.0296125	1		CTC-250I14.6	-0.0310733	1.3e-08
TRAPPC12	-0.0296425	1		RNF103	-0.0311164	4.01e-20
DDX27	-0.0296699	1		RP11-382A20.3	-0.0311733	2.24e-38
SPPL2A	-0.0296767	1		C16orf87	-0.0311911	5e-13
PTPRK	-0.0296806	1		GPR137B	-0.0311918	9.03e-27
APOBEC3G	-0.0296886	1		HELZ	-0.0312586	1.28e-08
ATP5O	-0.0297008	1		BAIAP2L1	-0.0313081	5.39e-63
SLC38A1	-0.0297291	1		GPBP1L1	-0.0313436	8.05e-08
TRADD	-0.0297299	1		CCT3	-0.0313535	0.000919912
WDFY2	-0.0297353	1		RAB5A	-0.0313801	5.22e-07
MED30	-0.0297938	1		GFOD1	-0.0314001	3.37e-21
PDCD10	-0.0297957	1		PSMD6	-0.0314637	0.000133243
RERE	-0.0298241	1		YTHDF2	-0.0315444	0.00104867
FNTA	-0.0298548	1		SIMC1	-0.0315829	3.29e-14
DHX37	-0.0298602	1		WRN	-0.0316219	6.29e-18
ZMYM2	-0.0298676	1		RBPJ	-0.0316356	6.27e-12
EBPL	-0.0298854	1		CH507-9B2.1	-0.0317142	1.33e-23
RNASEH1	-0.0299067	1		LDHA	-0.0317879	0.0217229
CBX1	-0.0299082	1		BTAF1	-0.0318065	2.05e-07
CELF1	-0.0299328	1		RPL9	-0.0318178	3.71e-249
COX16	-0.0299484	1		DSP	-0.031831	4.42e-24
ATP6V1G1	-0.0299492	1		CYC1	-0.0318334	1.19e-05
RAB3GAP2	-0.0299776	1		ATP5I	-0.0318617	0.375957
HTATSF1	-0.0299905	1		TCAF2	-0.0318715	3.19e-14
CLN5	-0.0300133	1		ATG3	-0.0319705	3.34e-06
NEK1	-0.0300314	1		EPN1	-0.0320423	8.57e-06
LUC7L2	-0.0300552	1		GOLGA4	-0.0321534	4.2e-05
ANKRD10	-0.0300758	1		GRHPR	-0.0321746	8.07e-13
SUCO	-0.030091	1		RBBP7	-0.0321769	9.72e-06
IGKV1-12	-0.0302115	1		CALR	-0.0321838	0.0153384
FMNL1	-0.030236	1		RPL15	-0.0321955	7.29e-294
ACTR3	-0.0302866	1		TP53INP2	-0.0322046	4.27e-18
C9orf72	-0.0302873	1		PRKCE	-0.0322799	1.16e-07
MRPL20	-0.0302886	1		RRAGC	-0.0323569	8.58e-12
COA1	-0.0303116	1		RCN1	-0.0324746	3.31e-24
EIF3H	-0.0303132	1		HEATR1	-0.0325382	2.44e-15
KIAA0391	-0.0303315	1		GID8	-0.0325409	3.6e-07
SRSF11	-0.0303316	1		HNRNPC	-0.0325895	0.105647
MRPS35	-0.0303407	1		CTD-3252C9.4	-0.0325987	2.26e-06
PNISR	-0.0303468	1		GNAS	-0.0326091	0.0222074
GPR65	-0.0303493	1		EEF1A1	-0.0326514	0
FBRS	-0.0303506	1		ZNF852	-0.0326825	1.5e-17
CNOT2	-0.0303752	1		RPS8	-0.0328052	0
NUP88	-0.030418	1		COX16	-0.0328324	6.52e-07
IQGAP2	-0.0304211	1		UBE2F	-0.0328444	1.09e-12
GOLGA8B	-0.0304271	1		TGFBR2	-0.0328631	0.0023684
PRKAR1A	-0.030432	1		SFT2D2	-0.0329211	1.84e-08
CTD-2325P2.3	-0.0304394	0.278873		CNOT8	-0.0329357	6.38e-05
WRN	-0.0304403	1		SBNO1	-0.0329785	2.16e-11
HIST1H1C	-0.0304932	1		EIF3D	-0.0329801	0.0463315
PLCL2	-0.0305095	1		AMN	-0.0329836	1.64e-23
HMGN3	-0.0305158	1		RPS18	-0.0331076	1.98e-218
LTA	-0.0305235	1		ZBTB43	-0.033121	5.31e-14
IGKV1-8	-0.0305243	1		SH2B3	-0.0331268	8.75e-19
PPP4R2	-0.0305418	1		RPS13	-0.0331802	0
EIF3J	-0.0305452	1		RBM15	-0.0331845	2.5e-14
FEZ2	-0.030564	1		KLF10	-0.0331988	7.6e-06
WIPI2	-0.0305662	1		SRSF6	-0.0332388	4.91e-08
ARPP19	-0.0306048	1		ICE1	-0.0332813	6.98e-14
BCOR	-0.0306067	1		PAFAH1B2	-0.0332821	1.22e-11
RAB8B	-0.0306107	1		METTL9	-0.0332948	1.07e-08
SLC38A2	-0.0306279	1		TUBA4A	-0.033395	6.03e-05
DAP	-0.0306474	1		RNF138	-0.033436	0.00221837
CH17-224D4.2	-0.0306538	1		SRSF4	-0.0334511	0.00505517
EIF4G1	-0.0306996	1		HSP90AA1	-0.0335048	6.13e-06
LTA4H	-0.0308381	1		AMD1	-0.0335093	0.0049818
DNAJC2	-0.0308459	1		PPP4R2	-0.03351	5.79e-08
PTOV1	-0.0309048	1		PQBP1	-0.0335301	9.53e-08
RASSF3	-0.0309423	1		ADPGK	-0.0335314	0.000150224
EDEM1	-0.0309718	1		RPS6	-0.0335838	5.72e-300
ZNF639	-0.030994	1		RBBP4	-0.0335894	4.96e-05
AAK1	-0.0310206	0.00069931		CCDC57	-0.0335905	2.37e-15
PAPOLA	-0.0311045	1		TET2	-0.0335913	2.8e-15
FAM58A	-0.0311072	1		SMARCD1	-0.0336059	1.63e-11
RASA4	-0.0311076	0.12361		SLC39A6	-0.0336475	8.95e-18
MRPL3	-0.0311126	1		PWP1	-0.0337122	0.00153673
ENO1	-0.0311266	1		CNOT2	-0.0337238	1.36e-07
UCHL3	-0.0311326	1		RPS7	-0.0337359	0
BBIP1	-0.0311458	1		FBXO7	-0.033767	0.000235116
CFLAR	-0.0311508	1		TNKS2	-0.0338126	2.39e-11
MYEOV2	-0.0311686	1		PGAM1	-0.0338383	4.93e-06
STRBP	-0.0312009	1		ELL2	-0.0338452	9.69e-09
NDUFA12	-0.031237	1		YARS	-0.0340131	4.84e-14
COPG1	-0.0312576	1		RAB3GAP1	-0.0340134	1.12e-06
TAF1D	-0.0312882	1		RASA2	-0.0340406	4.13e-08
SAMM50	-0.0313783	1		VPS13A	-0.0340517	3.5e-11
PRDX6	-0.0313857	1		FBRS	-0.0340679	1.07e-11
VAV3	-0.0314647	1		ELMO1	-0.0341735	4.53e-05
JARID2	-0.031465	1		PAG1	-0.034186	5.82e-20
ZNF703	-0.0314762	1		DNAJC1	-0.0342174	1.5e-17
CLTC	-0.0315506	1		ZNF131	-0.0343798	1.12e-08
UBE2A	-0.0315713	1		MYLIP	-0.0343829	7.69e-05
ZNF207	-0.0316254	1		EIF4G2	-0.0343957	5.69e-05
FKBP11	-0.0316556	1		ARL5A	-0.034422	9.56e-06
CHMP1B	-0.0317042	1		CDC73	-0.0345594	2.83e-10
ADORA2A	-0.0317619	1		ANP32A	-0.0345962	0.00158305
HMGB1	-0.0317666	1		RTF1	-0.0347018	6.62e-06
RUNX3	-0.0318042	1		PTPMT1	-0.0348688	8.49e-10
MRPS12	-0.0318173	1		CCDC191	-0.0349385	2.4e-12
ATXN10	-0.0318397	1		PPP1R2	-0.0349479	0.027215
PSMD5	-0.031853	1		TAF11	-0.0349612	9.05e-08
USF3	-0.0319083	1		ARIH1	-0.0350202	1.15e-11
FBL	-0.031934	1		WIPI2	-0.0350479	2.84e-10
AP001055.6	-0.0319344	1		KPNA2	-0.0350604	6.7e-12
NRDE2	-0.0320292	1		PSMB7	-0.0351439	9.91e-10
FBXO11	-0.0320429	1		SRGN	-0.0352002	4.63e-10
TSPAN3	-0.0320566	1		PTPN11	-0.0352832	6.26e-15
STAP1	-0.0320916	1		ACTR1A	-0.0353294	7.48e-14
FIP1L1	-0.032093	1		UTP4	-0.0354171	2.21e-16
BIRC6	-0.0321505	1		C15orf61	-0.0354566	8.22e-12
SFT2D2	-0.0321597	1		MOB4	-0.0354689	9.75e-05
PES1	-0.0321719	1		RASGRP1	-0.0355008	2.15e-20
CUL4A	-0.0322114	1		AHCY	-0.0355359	2.7e-16
LYRM4	-0.0322424	1		HNRNPAB	-0.0355578	4.27e-14
ZNF518B	-0.0322518	1		NIPBL	-0.0355628	1.49e-05
HGSNAT	-0.0322635	1		RC3H1	-0.0355652	2.24e-08
THAP2	-0.0322702	1		BAZ2B	-0.0356179	3.73e-17
RBM23	-0.0323263	1		SLC16A1	-0.0356546	7.73e-31
CACUL1	-0.0323637	1		PTBP2	-0.0356617	1.33e-17
TAF4B	-0.0323733	1		USP47	-0.035821	6.85e-13
NSF	-0.0323819	1		RPL35	-0.0358241	2.73e-190
SLU7	-0.0323929	1		AHR	-0.0359945	1.84e-26
ORMDL3	-0.0324045	1		CALM3	-0.0360194	2.93e-06
DENND5B	-0.0324366	1		FBXO31	-0.0360555	2.27e-25
TPT1	-0.0324481	2.31e-28		AHCTF1	-0.0360684	9.39e-18
IL4R	-0.032467	1		SUMO3	-0.0361793	9.41e-06
OGT	-0.0325319	1		NDUFB11	-0.0361801	0.000577036
LEPROTL1	-0.0325328	1		SP3	-0.0362108	9.43e-08
SEC63	-0.0326247	1		RPL24	-0.0362702	1.89e-174
PSMA5	-0.0326515	1		MDM2	-0.0362883	4.57e-18
WDR86	-0.0326828	0.00394932		NHP2	-0.0362936	3.02e-05
MAPK8	-0.0326944	1		CNIH1	-0.0363564	2.52e-09
ARF5	-0.0327193	1		TCEB3	-0.0363667	9.33e-19
VPS26B	-0.0327231	1		IREB2	-0.036449	9.92e-11
MFSD1	-0.0327366	1		EIF3J	-0.0364667	7.93e-11
TNPO1	-0.032758	1		FAS	-0.0364669	6.18e-62
AP3S1	-0.0327593	1		RPL10A	-0.0365059	4.79e-239
CTD-3252C9.4	-0.0327682	1		HMCES	-0.0365071	5.56e-16
WARS	-0.0328017	1		CHD6	-0.0365509	1.01e-13
SELT	-0.0328123	1		POLR2B	-0.0365652	1.23e-12
SLC25A13	-0.0328123	1		USP34	-0.0365771	5.28e-08
ATG14	-0.0328977	1		EIF4E2	-0.0365876	4.86e-10
PICALM	-0.0328979	1		ABRACL	-0.0365901	2.98e-12
DHX30	-0.0329058	1		LETM1	-0.0365917	1.05e-24
PPP1R16B	-0.0329397	1		RPRD1B	-0.0366038	1.31e-19
SEC61G	-0.0329554	1		PFKP	-0.0367253	8.91e-26
HINT1	-0.0329873	0.000520099		PABPC4	-0.0367406	9.11e-12
TPR	-0.03299	1		SMC5	-0.0367773	3.84e-11
C9orf16	-0.033029	1		BZW1	-0.0368458	0.00909757
SEH1L	-0.0330419	1		DDX54	-0.0369054	4.85e-10
GPR137	-0.0331012	1		MEX3C	-0.036935	7.57e-29
LRPPRC	-0.033106	1		RABAC1	-0.0369391	0.00125334
WDR75	-0.0333037	1		MME	-0.0370172	2.75e-48
ZNF487	-0.0333297	1		MPP6	-0.0370222	1.97e-20
RWDD1	-0.0333552	1		NOB1	-0.0370316	4.1e-12
TESC	-0.0333573	1		SRRM2	-0.0371296	0.000599509
LONRF1	-0.0333714	1		TAX1BP1	-0.037152	0.000155482
RBBP8	-0.0333756	1		DMD	-0.0372479	5.89e-46
EPS15	-0.0333791	1		SREK1IP1	-0.0372685	2.06e-11
LUC7L3	-0.0334427	1		RNH1	-0.0372842	1.89e-06
HNRNPR	-0.033483	1		TRAM1	-0.0373165	4.03e-06
CALM3	-0.0335407	1		GNA15	-0.03734	3.28e-65
EIF3A	-0.0335804	1		UBE2Q2	-0.0373417	6.11e-19
TTC28	-0.0335998	0.00539909		PES1	-0.0373498	1.2e-14
NUTF2	-0.0336088	1		WDR75	-0.0373517	1.77e-16
FDFT1	-0.0336104	1		RMRP	-0.0374442	4.98e-32
VRK1	-0.0336723	1		ARHGEF7	-0.0376068	4.73e-10
AKAP2	-0.0336935	1		MAN2A1	-0.0376159	1.46e-15
ZNF292	-0.033733	1		LTV1	-0.037623	8.56e-14
DCP1A	-0.0337916	1		SLC25A33	-0.0376392	6.17e-12
PTPRE	-0.0338257	1		CREM	-0.0377516	3.99e-07
RASSF5	-0.0338617	1		HES1	-0.037814	1.66e-09
UBE2V1	-0.0339534	1		NIPA2	-0.0378566	9.07e-07
HSPA4	-0.0340473	1		ST8SIA4	-0.0378836	7.38e-12
GAB1	-0.0340749	0.00102885		XIST	-0.0379147	8.31e-41
ITCH	-0.0340927	1		XRCC6	-0.0379471	0.00289062
ODC1	-0.0341216	1		NIFK	-0.0379644	1.39e-08
TOP2B	-0.0341275	1		NPC2	-0.0380472	0.000143013
MRPL51	-0.0341462	1		SIAH2	-0.0380707	2.33e-09
ACYP2	-0.0341617	1		TPT1	-0.0381185	0
H2AFV	-0.0342515	1		PKN2	-0.0382616	9.56e-13
IKZF2	-0.034265	1.39e-05		SYNJ2	-0.0383466	1.65e-28
NSMCE1	-0.0342776	1		ATP5F1	-0.038375	2.43e-05
C17orf89	-0.0343113	1		PRDM2	-0.0384065	0.000135715
MCM3	-0.0343637	0.200799		TKT	-0.0384346	3.77e-09
ATP8A1	-0.0344392	1		NUDT3	-0.0384591	1.15e-15
FTH1	-0.0344441	0.000104143		SNRPC	-0.0385168	1.73e-08
WDR43	-0.0345704	1		NACA	-0.0385452	1.37e-198
UBR4	-0.0346094	1		PTGER4	-0.0385501	1.32e-09
WDR11	-0.0346576	1		NOL10	-0.0386852	9.3e-23
PPP6C	-0.0346905	1		MRPL22	-0.0388164	1.26e-14
CLTA	-0.0346944	1		PSMD11	-0.0388928	4.72e-12
NDUFS4	-0.0347458	1		MREG	-0.0389053	2.64e-60
RPL27	-0.0347571	7.51e-14		PTBP1	-0.0389321	2.57e-06
ASB8	-0.0347586	1		SECISBP2L	-0.0389442	0.000162217
MAP3K8	-0.0347652	1		SPPL2A	-0.0390253	1.63e-11
NR4A3	-0.0348243	1		RPS5	-0.0390576	0
POMP	-0.0348512	1		U2AF2	-0.0392794	7.94e-09
SF3B5	-0.034862	1		ZEB2	-0.0393274	1.03e-07
SORL1	-0.034881	1		ATP5O	-0.0395165	8.53e-12
YBX1	-0.0349024	0.0356838		LINC01215	-0.0395307	1.47e-08
UBASH3B	-0.0349071	0.0566971		RPL7	-0.0395709	7e-123
TMBIM4	-0.0349304	1		EIF4G1	-0.0395797	4.71e-14
RBBP7	-0.034949	1		BORCS5	-0.0396402	2.03e-08
SREK1	-0.0349526	1		RPS12	-0.0397314	0
ATP5L	-0.0350895	0.00783249		YWHAG	-0.039795	1.31e-20
LTB	-0.0352085	1		NRAS	-0.039819	1.6e-16
CCND2	-0.0352171	1		PAPD4	-0.0398415	2.05e-10
CAND1	-0.0352212	1		PRDX1	-0.0398458	1.47e-06
FXR1	-0.0352754	1		MYBL2	-0.0398487	5.54e-46
TIMM50	-0.035296	1		INTS6	-0.0398644	3.25e-14
PSMB7	-0.0353371	1		BASP1	-0.0399351	1.38e-13
EIF4G2	-0.0353404	1		TLE4	-0.0399504	1.86e-16
GNA15	-0.0353617	1.86e-08		PPM1A	-0.039967	4.64e-17
TXNRD1	-0.0353806	1		TTC17	-0.0400079	3.28e-07
LRIG1	-0.0353955	0.000704636		PDIA3	-0.0400367	0.000287405
NDUFB3	-0.0354333	1		TMEM63B	-0.040072	6.64e-39
HIVEP3	-0.0355616	0.0023042		PPRC1	-0.0401087	9.26e-21
SMARCC1	-0.0355691	1		ARL6IP1	-0.0401546	1.69e-05
DHX36	-0.0355985	1		STK4	-0.0402849	0.000438953
SMU1	-0.0356645	1		TMEM243	-0.0404461	2.39e-06
PABPN1	-0.0356745	1		UBXN4	-0.0404723	0.00070644
VDAC1	-0.0357425	1		ATG14	-0.0404775	1.19e-19
TMX4	-0.0358261	1		MATR3.1	-0.0404867	0.000721161
BTF3L4	-0.0359271	1		YWHAB	-0.0404999	9.95e-08
SNRPA1	-0.0360235	1		CMSS1	-0.0405221	6.03e-16
ATP6V1F	-0.0360725	1		DHX35	-0.0405602	1.25e-37
EIF5B	-0.0360736	1		CDK16	-0.0405624	3.81e-20
STT3B	-0.0361166	1		TOMM20	-0.0407378	4.39e-05
P2RY8	-0.0361555	1		STMN1	-0.0407715	3.26e-15
HLA-DQB1	-0.0362097	0.0256476		SF3B6	-0.0408519	1.36e-05
CYBB	-0.0362552	1		TMEM50A	-0.040872	1.43e-06
PPIB	-0.0362886	1		UCHL3	-0.0408876	3.48e-24
ESYT1	-0.0363082	1		SPOCK2	-0.0409391	7.41e-09
RBM5	-0.0363145	1		HLA-DRB5	-0.0409532	4.4e-41
MAP4K5	-0.0363669	1		ZNF331	-0.0410312	4.75e-11
STAG2	-0.0364377	1		FAM160B1	-0.041086	7.4e-26
2023-03-06	-0.036478	1		EIF3B	-0.041187	5.38e-23
CDK6	-0.036567	0.277788		NFKBID	-0.0411929	1.17e-07
FOS	-0.0365784	1		U2SURP	-0.0413041	5.33e-07
CHD8	-0.0366124	1		SF3B1	-0.0413529	5.77e-05
POLR2B	-0.0366173	1		SNRPD1	-0.0415631	8.09e-05
SYNCRIP	-0.0366486	1		ROCK1	-0.0416434	3.28e-07
PSMA4	-0.0366551	1		WDR86	-0.0416547	6.99e-31
BACH1	-0.0366745	1		ATP6V1F	-0.0418132	3.54e-05
NIPBL	-0.0366933	1		EMILIN2	-0.0418386	2.46e-41
LGALS3	-0.0367177	0.24217		HCST	-0.0419349	5.84e-28
ATP6V0B	-0.0367451	1		KIF5B	-0.0420959	1.1e-09
CDC42	-0.0367602	1		CKS2	-0.04213	3.11e-15
DICER1	-0.0367989	1		TCF25	-0.0421426	0.000221364
GNG5	-0.0368049	1		XPO4	-0.0421463	1.79e-13
IL6ST	-0.036812	1		FUNDC2	-0.0421656	2.73e-11
MIR181A1HG	-0.0368261	0.0384849		H2AFY	-0.042222	8.24e-13
ATF7IP2	-0.0369082	1		CHP1	-0.042271	1.45e-34
TNFRSF18	-0.0369211	0.18554		MPC1	-0.042348	1.39e-16
DYNC1I2	-0.0369507	0.204512		SPCS3	-0.0423503	2.31e-13
PHIP	-0.0370028	1		UBR5	-0.0424115	7.74e-19
LGALS1	-0.0370051	1		CD38	-0.0424903	1.48e-20
PECAM1	-0.0370201	0.676407		C14orf2	-0.04255	9.92e-08
PQBP1	-0.037063	1		MMD	-0.0426629	4.51e-14
MORF4L2	-0.0370888	1		LUC7L2	-0.0427299	3.48e-08
RNF125	-0.0371231	1		RNF4	-0.0427616	8.37e-12
HSPA9	-0.0371399	1		LRRC32	-0.0428582	9.5e-73
CNOT10	-0.0371648	1		TNPO1	-0.0428743	8.64e-16
SNRPC	-0.0373005	1		DBF4	-0.0430777	9.91e-10
GNA13	-0.0373102	1		PCNXL4	-0.0431447	8.92e-18
THRAP3	-0.0373706	1		PDE3B	-0.0432579	1.04e-27
TP53BP2	-0.0373846	1		EIF4E	-0.0433372	3.2e-11
MZT2A	-0.0374273	1		MAP4K5	-0.0433857	4.63e-17
MRPS34	-0.0374351	1		CLIC4	-0.0433983	1.8e-13
GEM	-0.0375207	1		ING3	-0.0434077	1.01e-13
SMAP1	-0.037547	1		SLC37A3	-0.0434737	1.69e-53
TTN	-0.0375497	1		DLD	-0.0434873	2.48e-18
RC3H1	-0.0375605	1		OSTC	-0.0435085	1.6e-16
EIF3L	-0.0376221	0.842432		NFAT5	-0.043546	1.21e-21
MYO1C	-0.0376472	1		ZNF350	-0.0435621	2.22e-22
SLC1A4	-0.037703	1		CLINT1	-0.0436917	9.96e-13
KDM2A	-0.0377273	1		GUK1	-0.0438543	1.04e-05
PWP1	-0.0377679	1		HIVEP1	-0.0438584	3.9e-28
CD79A	-0.0377716	5.68e-14		SMAP1	-0.0439621	5.92e-17
EIF6	-0.0377744	1		SPINT2	-0.0439983	1.17e-07
CASP7	-0.037782	1		HIP1R	-0.0440367	9.69e-10
FAM3C	-0.0378129	1		PFDN2	-0.0441267	9.71e-10
NDUFB4	-0.0379192	1		HIVEP3	-0.0441299	1.73e-67
GORASP2	-0.0379496	1		LRPPRC	-0.0441553	3.01e-17
DIRC2	-0.0380465	1		SLC39A8	-0.044196	7.31e-28
BOD1L1	-0.0380598	1		RP11-124N14.3	-0.0442798	2.19e-33
USP7	-0.0382417	1		IGHV3-15	-0.0443092	0.00176562
DCK	-0.0382784	1		KIAA0922	-0.0445587	2.6e-10
SRI	-0.0384104	1		ICOSLG	-0.0446291	3.27e-26
STK4	-0.0384182	1		USF2	-0.0446345	1.55e-14
GADD45B	-0.0384518	1		HBS1L	-0.0446656	2.99e-19
HSPE1	-0.0385548	1		NGLY1	-0.04476	7.03e-10
PRDX3	-0.0385877	0.146616		SRI	-0.0448965	1.08e-14
CITED2	-0.038611	1		2023-09-02	-0.0449327	1.17e-09
CSNK1G3	-0.0386223	1		RPL3	-0.045043	0
GLUL	-0.0386429	1		MRPS35	-0.0450628	1.95e-15
LRRFIP1	-0.0386542	1		ZNF451	-0.0451615	2.37e-16
YARS	-0.0386687	1		DUS3L	-0.0453038	9.67e-13
AFF1	-0.0386754	1		PSMA1	-0.0453708	2.76e-10
SLC25A36	-0.0386998	1		SNRPF	-0.0456374	3.1e-09
SNRPF	-0.0387444	1		PSMD7	-0.0456452	1.23e-08
RP11-126O1.6	-0.0387695	1		C9orf78	-0.0456576	2.78e-07
BZW2	-0.0387743	1		OPA1	-0.0457194	2.56e-23
CRYM	-0.038893	1.46e-05		UBE2A	-0.0457525	2.69e-14
GRAMD1C	-0.0390243	1		PPHLN1	-0.0457782	4.28e-14
FNIP1	-0.0390431	1		VAPA	-0.0457868	3.37e-06
NDUFV2	-0.0390645	1		USP10	-0.0458009	8.65e-13
NUDC	-0.0390657	1		ANAPC15	-0.0458885	1.5e-25
CORO1C	-0.0391297	0.23447		LCOR	-0.045923	1.29e-19
INTS10	-0.0391617	1		TMEM55B	-0.0459425	1.5e-12
RRM2B	-0.039164	1		UBE3A	-0.0459463	5.93e-12
UBE2L3	-0.0391941	1		SNHG8	-0.0460075	5.04e-11
VPS13A	-0.039209	1		PNISR	-0.0460598	7.94e-13
NOL10	-0.0392238	1		CDK11A	-0.0460963	9.54e-15
SLC39A8	-0.039378	0.0016006		RBM25	-0.0464118	1.05e-06
TAX1BP1	-0.0393907	1		MARCKSL1	-0.0465708	6.26e-10
CYC1	-0.03943	1		BTF3L4	-0.0465805	2.07e-13
CTNNB1	-0.0394599	1		HNRNPA0	-0.0466192	2.2e-21
INO80	-0.0394824	1		HIST1H2BK	-0.0466872	2.43e-23
LAMP1	-0.0395168	1		POLR2D	-0.046758	1.14e-19
RAD23B	-0.0395289	1		EIF5	-0.0468146	1.28e-15
IGLC3	-0.0395786	1		NDUFA9	-0.0468622	1.14e-25
ZBTB24	-0.0395837	1		RPL6	-0.046918	0
NDUFA6	-0.039669	1		MAPRE1	-0.0469344	6.26e-10
MYH9	-0.0397044	1		TSPAN3	-0.0469842	4.72e-11
RPS2	-0.0397118	3.21e-18		SAR1A	-0.0470572	1.15e-18
SH2B2	-0.0397955	1		TRAPPC10	-0.0470659	3.03e-36
CD5	-0.0398003	0.00780624		RNF139	-0.0473493	1.92e-19
ADH5	-0.0399039	1		RWDD1	-0.0473542	5.04e-09
NDUFB9	-0.0399687	1		C10orf54	-0.0474246	6.9e-14
SPOCK2	-0.0399842	1		UBE2D3	-0.0474925	7.1e-15
SQSTM1	-0.0400208	1		RPS17	-0.047541	4.7e-29
H1FX	-0.0401836	1		ATF7IP2	-0.0475535	1.72e-14
HRK	-0.0401879	1		SMCHD1	-0.0475956	1.7e-08
PDHB	-0.0401992	1		SELO	-0.0477657	1.14e-29
IGHV5-51	-0.0402045	1		CCT5	-0.0478403	7.07e-18
RTN4	-0.040296	1		HSPD1	-0.0478606	8.9e-12
NDUFS3	-0.0403044	1		STT3B	-0.0478731	1.86e-23
EVI2B	-0.0403775	1		UQCRH	-0.0479674	1.04e-16
RBBP4	-0.0403963	1		PIKFYVE	-0.0480048	2.89e-19
REL	-0.0404989	1		BIRC2	-0.0480144	5.13e-16
SLC37A1	-0.0405098	1		SOCS1	-0.0480275	5.49e-18
UXT	-0.0405582	1		XPNPEP1	-0.0480357	1.73e-33
ERO1B	-0.0405759	1		RELB	-0.0482316	2.08e-10
ANKRD11	-0.0405942	1		GPR146	-0.0482441	6.7e-28
EML4	-0.0406708	1		USP7	-0.0486352	3.8e-24
PTPRA	-0.0408486	1		PIM1	-0.0487925	1.79e-17
BRWD1	-0.0408535	1		DDX47	-0.0488465	6.78e-33
PSME4	-0.0409543	1		MAP2K3	-0.0489646	6.66e-18
MGAT5	-0.0410539	1		USP36	-0.0490383	6.04e-20
CCT3	-0.0411874	1		EPS15	-0.0490932	2.59e-17
KDM5B	-0.0411998	1		COPB1	-0.0491452	6.2e-14
CBLB	-0.0412728	1		CDK17	-0.0493367	3.51e-22
FBXO7	-0.0413103	1		HNRNPK	-0.0493559	3.31e-23
EIF3F	-0.0413397	0.000575617		FTH1	-0.0494434	5.37e-247
ATAD2B	-0.0415568	1		NCOA3	-0.0495333	7.98e-10
DENND4A	-0.041584	1		HINT1	-0.0497026	1.71e-58
ZBP1	-0.0416136	1		TUBB6	-0.0498499	7.8e-27
CHD2	-0.0416404	1		RPS11	-0.0499321	6.41e-262
PNRC1	-0.0416635	8e-05		ACSM3	-0.0499376	2.39e-15
U2SURP	-0.041677	1		DNAJC3	-0.0499612	5.54e-23
CHD1	-0.0416821	1		USP9X	-0.0501486	4.96e-28
TMEM248	-0.0417454	1		ANXA2	-0.0501761	8.28e-34
UBE3A	-0.0417761	1		HLA-DQB1	-0.0501895	7e-58
SNHG8	-0.0418403	1		C6orf48	-0.050214	7.24e-15
COG3	-0.0418572	1		CDC42SE2	-0.050217	7.58e-11
PFKP	-0.0418649	1		GORASP2	-0.0502637	5.9e-19
CEP95	-0.041997	1		EEF2	-0.0502697	6.85e-293
TXNDC17	-0.0420516	1		UNC119	-0.0503115	2.05e-18
DNAJC15	-0.0420684	1		SEC61G	-0.0503159	1.67e-10
MTCH2	-0.0420739	1		SLC1A4	-0.0503547	1.03e-50
PRNP	-0.0421133	1		RBM17	-0.0505035	4.92e-11
HNRNPH1	-0.0421399	1		EIF4H	-0.050689	5.85e-10
RIOK3	-0.0421416	1		GRK5	-0.0506907	5.26e-31
UBE2F	-0.0421592	1		PGK1	-0.050772	1.72e-10
USP16	-0.0422553	1		CHCHD2	-0.0508333	3.76e-41
ING3	-0.0422858	1		RPS6KB1	-0.0508964	5.21e-25
SETD2	-0.0423372	1		BZW2	-0.051142	1.2e-29
NDUFS2	-0.0424569	1		DDX27	-0.0511475	1.46e-13
COX6C	-0.0424958	1		CALM1	-0.0512778	1.13e-38
KPNA3	-0.0425941	1		KHDRBS1	-0.051288	3.68e-13
SH3TC1	-0.0426527	1		EP300	-0.0513984	3.23e-20
USP9X	-0.042708	1		CAPRIN1	-0.0516225	2.16e-22
RPGR	-0.0427183	1		GPR183	-0.0519098	4.79e-15
ROR1	-0.0428735	0.000322108		LPXN	-0.0519674	1.31e-18
TMEM87A	-0.042886	1		EZH2	-0.0521063	1.52e-42
CCDC93	-0.0429447	1		HMGB3	-0.0521269	4.78e-80
SSBP1	-0.0429968	1		FBXO21	-0.0521547	6.27e-19
MANBA	-0.0430609	1		CAMTA1	-0.0521687	1.95e-17
DPYD	-0.0431217	0.0198864		NR1H2	-0.052179	2.91e-12
FABP5	-0.0431754	1		RPLP0	-0.0524368	0
DCUN1D5	-0.0431997	1		CEP95	-0.0524971	4.64e-16
SPAG7	-0.0433167	1		CUL5	-0.052584	1.87e-25
SUMO1	-0.0433424	1		DESI2	-0.0528071	4.46e-31
BEST1	-0.0434203	0.00182209		YBX3	-0.0528083	3.67e-15
CAPRIN1	-0.0434433	1		ATAD2B	-0.0529823	4.25e-25
TIPRL	-0.0436431	1		LMBRD1	-0.0529944	5.77e-11
ANKRD33B	-0.0436753	1		RBM33	-0.0532426	3.7e-17
WASF1	-0.0437512	0.00151984		UBE2E3	-0.0532694	3.19e-29
EHD1	-0.0437555	1		EIF5B	-0.0532954	3.77e-17
SRGN	-0.0437719	1		CHPT1	-0.0533058	9.3e-23
CHMP4B	-0.0437894	1		SART1	-0.0535318	3.09e-33
NECAP2	-0.0438011	1		TOP1	-0.053567	2.49e-18
TFDP1	-0.043829	1		DDA1	-0.0536971	1.2e-25
DRAM1	-0.043876	1		FAR1	-0.0537787	2.84e-37
ZNF428	-0.0439808	1		UBC	-0.0538655	1.02e-100
CCDC57	-0.0440034	1		CDC42	-0.053911	1.88e-13
TCEB2	-0.0440374	1		IMP4	-0.0540255	9.79e-19
IGHV3-21	-0.044053	1		PPA1	-0.0542401	7.34e-23
THUMPD2	-0.0441598	1		PRPF4B	-0.0542589	1.46e-14
NME1	-0.0442108	1		RPS4X	-0.0543873	0
SNX29	-0.0442462	1		SRSF11	-0.054454	5.76e-11
ARL4C	-0.0443048	1		ATF4	-0.0544636	3.96e-18
IGHV3-23	-0.0443659	1		UXT	-0.054465	1.19e-18
TRPC4AP	-0.0444171	1		ZNF207	-0.0545508	5.13e-15
ZNF706	-0.0444977	1		BTF3	-0.0546299	1.27e-150
IAH1	-0.0445255	1		TRAF3	-0.054635	5.18e-26
RARA	-0.0445637	1		2023-03-06	-0.0546363	9.61e-24
XPO4	-0.0445858	1		PLD4	-0.0547213	1.99e-16
RPL23	-0.0446328	1.24e-06		USP12	-0.0547902	1.81e-30
NELFCD	-0.0446458	1		IGKV3-20	-0.0548601	1.58e-09
PHACTR1	-0.0446983	1		GLUL	-0.0548683	9.51e-25
FYTTD1	-0.0447547	1		COPS3	-0.0549359	2.53e-20
USF2	-0.0447621	1		UBE2G1	-0.0549889	2.52e-25
CNPPD1	-0.0448285	1		WDR48	-0.0550496	4.85e-24
CYB5A	-0.0448384	1		SMARCE1	-0.0550761	2.76e-19
CYP2R1	-0.0448636	0.0593101		SLC25A5	-0.0551146	1.06e-30
BAZ2A	-0.0450136	1		IRS2	-0.0551185	2.25e-26
PIK3CA	-0.0450634	1		TXNDC11	-0.0552636	2.64e-28
C16orf74	-0.0450753	1		KDM6B	-0.0552927	6.09e-17
BCL6	-0.0450815	0.0848813		KDM5B	-0.0554477	6.65e-32
COX4I1	-0.0451044	2.46e-17		SSR4	-0.0555025	1.75e-18
GGNBP2	-0.045135	1		RPIA	-0.0555146	3.51e-25
BPTF	-0.0451642	1		RAB11A	-0.0559623	1.76e-20
CRY1	-0.0451753	0.000699504		CLDND1	-0.0561545	2.12e-24
SMCHD1	-0.0452887	1		MAN2B1	-0.0564145	3.42e-21
YWHAB	-0.0453701	0.128383		NAA25	-0.0569333	1.52e-39
ATOX1	-0.0453954	1		LBR	-0.0570369	5.38e-22
EIF3B	-0.0454204	0.965912		SLC25A36	-0.0573152	3.02e-24
RPS24	-0.0455893	1.52e-69		SAMD8	-0.0573905	1.67e-25
DLD	-0.0456991	1		ATP5L	-0.0574249	8.53e-65
SYNE2	-0.0457581	1		RPS2	-0.0575352	0
SESTD1	-0.0458013	1		ABCE1	-0.0577375	3.08e-31
CHD3	-0.0458226	1		CD9	-0.0577689	4.86e-37
CD38	-0.0458646	8.81e-05		EEF1G	-0.057873	7.16e-289
CTPS1	-0.0459296	0.476138		ARID4B	-0.0579214	1.17e-14
CYLD	-0.0460426	1		SNHG15	-0.0579396	1.9e-15
NCL	-0.046094	1		USP3	-0.0579696	2.77e-17
PSMB8	-0.0463211	1		GRSF1	-0.0579875	1.36e-27
SRSF9	-0.0463261	1		SYAP1	-0.0581491	8.74e-23
VHL	-0.0463656	1		RBX1	-0.0581783	9.64e-18
DHX9	-0.0464012	1		PTMA	-0.0582109	0
NUP54	-0.0465417	1		REST	-0.0584797	3.44e-26
GPX1	-0.0466055	1		NR3C1	-0.0585145	8.97e-18
DESI2	-0.0467178	1		POLR1C	-0.0586607	2.67e-32
CALM2	-0.0467425	0.373994		2023-09-07	-0.0586647	5.76e-14
LDHB	-0.0467739	1		POMP	-0.0586935	7.54e-17
AC079767.4	-0.0468049	1		EIF3H	-0.0587519	2.5e-33
TCAF2	-0.0468471	0.00651095		SET	-0.0587819	1.49e-17
RSRP1	-0.0469042	1		QARS	-0.0588242	8.09e-43
SNHG9	-0.0470309	1		EIF3M	-0.0588467	2.92e-16
NDUFA9	-0.0471804	0.890231		STARD7	-0.0588894	6.15e-24
AP1S2	-0.0472215	1		AP1G1	-0.058901	4.1e-33
HNRNPA1	-0.0472629	2.46e-11		FAM133B	-0.0590295	3.84e-18
DCAF13	-0.0473036	1		TDG	-0.0592247	2.81e-26
CD2AP	-0.047374	1		MTHFD2L	-0.059283	1.1e-35
FOXO1	-0.0474484	0.393823		BTG3	-0.0593491	6.84e-25
NPEPPS	-0.0475768	1		SRSF9	-0.059463	8.59e-23
PRKRA	-0.0475861	1		IGLC3	-0.0595675	1.06e-08
TGIF1	-0.047825	1		WDFY2	-0.0595887	1.98e-30
RPIA	-0.0479165	1		NFKB1	-0.0596295	6.73e-30
ROCK1	-0.0479835	1		APBB2	-0.0596724	1.65e-60
TOMM5	-0.048004	1		LAMP1	-0.0598062	2.2e-21
BNIP3L	-0.0480865	1		CDS2	-0.0598505	1.27e-24
DYNC1H1	-0.0481144	1		ANKRD33B	-0.0600008	8.77e-65
SGK1	-0.0481613	0.0287202		DERL1	-0.0600908	1.51e-23
MID1IP1	-0.0482998	1		SMARCC1	-0.0601412	1.42e-26
TMEM243	-0.0483323	1		DHX15	-0.0601829	5.89e-28
CHMP7	-0.0484075	1		RBBP8	-0.0601981	1e-44
STIM2	-0.0484083	1		DDX3Y	-0.0602351	1.42e-20
SCML4	-0.0484085	1		RNMT	-0.0603098	2.83e-16
SEC14L1	-0.0484675	1		EIF3A	-0.0603149	3.19e-22
GNAS	-0.0485696	1		DDX3X	-0.0603968	3.26e-21
PPP1CC	-0.0486132	1		NOLC1	-0.0604514	8.2e-25
RBM3	-0.0487167	0.0191264		COX7B	-0.0604849	2.42e-19
ZNHIT1	-0.0488479	1		NME1	-0.0605309	1.19e-43
RP11-290D2.6	-0.0488626	1		ERGIC3	-0.060647	3.66e-22
GAB2	-0.0489131	0.258292		PSMB1	-0.0606663	1.21e-16
SF3B1	-0.0489616	1		RPGR	-0.0608052	1.58e-39
EP300	-0.0489619	1		CASZ1	-0.0610987	2.55e-48
CDK17	-0.0490258	1		ERO1B	-0.0612589	4.76e-28
CMTM6	-0.0490372	1		ATP5G3	-0.0613411	5.29e-20
NDUFAB1	-0.0491094	1		RAB30	-0.0613539	1.46e-16
UBE2R2	-0.0493131	0.0176466		REL	-0.0613842	1.26e-35
ANP32A	-0.0493191	1		SOD2	-0.0613888	1e-20
HMGB3	-0.0493391	0.00044562		MZB1	-0.0615784	1.29e-24
C1QBP	-0.0494592	1		FOSL2	-0.0616415	2.57e-84
CAP1	-0.0494932	1		LEF1	-0.0618685	4.95e-102
XRN2	-0.0495511	1		ADARB2	-0.0619634	3.59e-86
CHPT1	-0.0496722	1		AKT2	-0.0620244	1.32e-28
IKZF1	-0.0497088	1		KPNA3	-0.0620353	7.15e-33
NFAT5	-0.0497449	1		NPEPPS	-0.0620354	1.07e-30
APBB2	-0.0497585	2.54e-12		SIN3A	-0.0620421	1.05e-26
FOSL2	-0.0498492	0.00196777		ISCA1	-0.0621924	2.87e-21
HNRNPD	-0.0500612	1		PNN	-0.062308	4.83e-19
HERPUD1	-0.0501008	0.125991		CHMP4B	-0.0624813	2.21e-38
KLHL14	-0.0503536	0.438986		HNRNPD	-0.0626206	6.42e-26
DDX3X	-0.0503877	1		ELF1	-0.0626782	1.83e-21
GET4	-0.0504551	1		RPL27	-0.0628531	0
DCTN2	-0.0504647	1		RAB4A	-0.0629423	1.2e-33
PARP15	-0.0505787	1		PDCD4	-0.0629994	3.43e-16
PAWR	-0.0506318	0.0841142		MAPK8IP3	-0.063423	2.29e-27
CSTB	-0.050648	1		TNFAIP3	-0.0636481	8.18e-19
TRAM1	-0.0506904	1		BAZ2A	-0.0646275	4.21e-21
DBI	-0.0507328	1		SNU13	-0.0646644	1.44e-27
SART1	-0.0510184	0.377393		SREK1	-0.0647185	6.71e-28
HACD4	-0.0510934	0.163048		STAM	-0.0647476	6.92e-58
MRPL14	-0.051232	1		CHRAC1	-0.0647759	2.8e-23
NR3C1	-0.0515251	1		RSL1D1	-0.0648354	1.9e-22
ARHGEF7	-0.0515421	1		SH3TC1	-0.064875	4.48e-35
NAP1L1	-0.0516672	1		DKC1	-0.0648818	2.68e-38
RANGAP1	-0.0517364	0.00180392		MORF4L2	-0.0649413	1.03e-28
ATP5S	-0.0517508	1		EEF1B2	-0.0651559	0
PDE4B	-0.051835	1		RASSF5	-0.0653173	4.64e-28
PTGER4	-0.0519436	1		PRNP	-0.0654474	8.28e-26
TRABD	-0.0519824	1		TMEM87A	-0.065464	1.86e-36
SET	-0.0520277	1		RPL4	-0.0657321	0
AHCY	-0.0520351	0.125588		SEC14L1	-0.0658402	5.77e-31
C1orf228	-0.0521195	1		SSH2	-0.0658458	3.34e-20
CCT2	-0.0522366	1		RPL27A	-0.0659889	4.06e-184
COX5A	-0.0523318	1		AEBP1	-0.0661048	5.22e-64
LY9	-0.0524737	1		CPSF6	-0.0663013	2.55e-25
USP12	-0.0527122	1		TP53BP2	-0.0663091	1.24e-52
ACTG1	-0.053084	0.000920745		COX6C	-0.0663258	7.04e-34
CCAR1	-0.053165	1		NEAT1	-0.0663645	6.04e-33
NFKBIE	-0.0531741	1		CDC123	-0.0667174	1.2e-30
SNRPD3	-0.0532227	1		DCP1A	-0.0668964	1.58e-32
FAM177A1	-0.0532674	1		COX4I1	-0.0669178	3.7e-202
RPL27A	-0.0534188	2.72e-18		ZNF292	-0.0670003	6.72e-27
CXCR5	-0.0535087	1		EIF3F	-0.0671672	4.57e-82
PARK7	-0.0537755	0.436667		RPS24	-0.0672658	0
RBMS1	-0.0538031	0.198217		PHB2	-0.0673518	5.81e-26
POLB	-0.0538092	0.438384		ANKRD12	-0.0674349	6.84e-22
SERBP1	-0.0539634	1		INTS10	-0.0677878	2.23e-32
RCN2	-0.0539731	1		HOOK3	-0.0681545	1.71e-30
MPST	-0.0541083	0.0305671		PARK7	-0.0681854	9.73e-25
PSMD7	-0.0541585	1		ZNF326	-0.0685341	2.47e-29
PRRC2C	-0.0542011	1		PPP1CC	-0.06866	3.98e-25
ELF2	-0.0542236	1		DNAJC2	-0.0687335	6.26e-33
FAS	-0.0542309	0.0438877		WTAP	-0.0689538	5.85e-27
NIN	-0.0542593	1		TMED10	-0.0690064	3.85e-24
CR2	-0.0544409	0.0086259		ASXL1	-0.0692465	1.15e-37
FDX1	-0.0544642	0.848317		PAWR	-0.0692922	2.58e-48
SECISBP2L	-0.0544798	1		RBM8A	-0.0695827	9.58e-34
SLC9A7	-0.0545933	0.0432826		PEG10	-0.0697902	6.57e-73
MIF	-0.0546538	2.22e-05		MEF2A	-0.069923	3.54e-23
TAGAP	-0.0549196	0.00236163		RELL1	-0.0700425	1.17e-88
SSH2	-0.0549966	1		SERBP1	-0.0701405	1.87e-24
TBC1D1	-0.0551033	1		SFT2D1	-0.0702541	4.9e-28
NGLY1	-0.0553056	1		GNG3	-0.0704202	4.16e-98
STAM	-0.0553167	0.0105231		VDAC1	-0.0704438	8.98e-36
USP3	-0.0554272	1		SUCO	-0.0708069	2.68e-37
SQLE	-0.0554719	0.122882		SRSF2	-0.0710614	1.64e-30
HNRNPK	-0.0555613	0.00156795		RBM39	-0.0712447	8.01e-47
LAPTM4A	-0.055626	1		MAPK8	-0.0714056	9.25e-61
AREG	-0.0557696	1		HSPA9	-0.0718644	1.02e-29
NFKB1	-0.0558153	0.468871		VIM	-0.0718861	3.71e-32
SNRPB	-0.0558244	0.562671		CHD1	-0.0719574	5.09e-27
TRA2A	-0.0559545	1		HERPUD1	-0.0724045	4.21e-45
KAT6B	-0.0561686	1		JARID2	-0.0724494	3.22e-30
TFDP2	-0.0563421	0.00193798		COX5A	-0.0724829	3.46e-32
RNASE6	-0.0565556	0.000669174		EIF1B	-0.0725178	4.22e-35
MYBL2	-0.0565899	3.12e-06		LAPTM4A	-0.0725383	1.16e-28
OSBPL8	-0.0570246	1		GTPBP4	-0.072573	1.23e-43
HSPD1	-0.05705	1		AGPAT5	-0.0726347	3.78e-33
PLEK	-0.0570919	1		HSP90AB1	-0.0729077	5.56e-110
SRSF10	-0.0571793	1		SYNCRIP	-0.0730762	3.88e-46
CLEC17A	-0.0572448	0.356275		CD2AP	-0.0732469	2.49e-43
SOX4	-0.0572579	1		ASB8	-0.0738651	6.16e-54
RIOK1	-0.0573948	1		ZC3H15	-0.0739776	2.52e-30
HMGA1	-0.0574707	1		SNRPB	-0.0743172	5.17e-32
LYN	-0.0574909	0.0343574		MT-ATP8	-0.0743751	7.79e-206
OPN3	-0.0574947	0.0339301		MCL1	-0.0743916	4.02e-27
PDIA6	-0.0575276	1		HIGD2A	-0.0744516	1.02e-32
CCT5	-0.0576238	0.647424		H3F3A	-0.0745181	0
KLF4	-0.0577403	1		CMTM3	-0.0746638	7.84e-87
MTHFD2L	-0.0578817	0.00806227		ROR1	-0.0747762	9.34e-157
ZNF326	-0.0579276	0.507679		GAB2	-0.0748814	2.22e-99
DUSP22	-0.0579605	1		RALA	-0.0757988	6.04e-44
CNOT1	-0.058013	1		SELT	-0.0760347	1.72e-29
RFTN1	-0.0581473	1		RAN	-0.0760498	1.33e-36
UFL1	-0.0582201	0.10017		EIF4A1	-0.0762001	4.23e-34
C12orf49	-0.058346	0.000506013		AAK1	-0.0762544	5.76e-119
H2AFY	-0.0585523	1		OPN3	-0.0762581	1.46e-59
CASP4	-0.0585992	1		HIST1H1E	-0.0762704	7.62e-20
MZB1	-0.0586966	0.711823		GABPB1	-0.0762931	1.05e-29
GOLGA4	-0.058825	1		SRPRA	-0.0764571	8.94e-33
RP11-124N14.3	-0.0590106	0.281128		LYN	-0.0766673	1.72e-38
NSMCE3	-0.0590435	0.726238		THUMPD2	-0.0767612	4.21e-57
UBE2E1	-0.0590506	0.029931		SLC7A5	-0.0767882	5.93e-60
DDX6	-0.0591048	1		ERH	-0.0768305	2.53e-30
ATP5G3	-0.0593568	0.240814		ZNF800	-0.0768772	1.28e-31
OSTC	-0.0596017	0.373987		C1QBP	-0.0769804	5.47e-37
ARPC5	-0.0596525	1		RSL24D1	-0.0772943	1.53e-37
COX7B	-0.0596841	0.759897		TTC28	-0.0775759	7.34e-92
RBBP6	-0.0597997	1		NOP16	-0.0776915	1.77e-51
IGKV1-5	-0.0599316	1		HSP90B1	-0.0779567	5.29e-39
KHDRBS1	-0.060241	0.631232		RCN2	-0.0783159	1.5e-33
IGKV4-1	-0.0602478	0.101914		C9orf16	-0.0783471	1.13e-36
SAMD8	-0.0603298	0.0659926		ITM2C	-0.078765	1.2e-42
TDG	-0.0603729	0.0597708		TRABD	-0.078918	6.38e-44
APP	-0.0603894	0.00197535		ARHGDIA	-0.0789749	8.53e-37
FXYD1	-0.0605072	0.0139306		LCP1	-0.0796025	2.25e-35
TNKS2	-0.0605566	0.0317417		PIK3R1	-0.0796888	3.44e-44
TCERG1	-0.0606001	1		TFDP2	-0.0796963	3.83e-67
ILF3	-0.0608691	1		MDM4	-0.0797503	1.44e-35
CCDC12	-0.0611818	1		DDIT4	-0.0798768	3.2e-40
CPSF6	-0.0612212	1		COG3	-0.0798949	3.35e-57
CDC123	-0.0615281	0.46555		C1orf228	-0.0802522	2.71e-53
RNF145	-0.0615632	1		DDX6	-0.080386	8.21e-35
ABCA1	-0.0616472	0.0391551		LRRFIP1	-0.0805264	1.94e-52
NUAK2	-0.0618155	0.822272		NSF	-0.0805695	1.33e-49
IMP4	-0.0619032	0.218475		DHX9	-0.0807207	9.98e-45
CHI3L2	-0.061974	0.00573379		EZR	-0.0810712	1.36e-95
PARP1	-0.0620695	0.112234		ENO1	-0.0812956	1.93e-37
ITM2B	-0.0621373	0.143528		ILF2	-0.0817177	1.27e-35
EPB41L4A-AS1	-0.0629749	1		NAP1L1	-0.0817309	2.93e-38
GRSF1	-0.0629861	0.0517762		NCL	-0.0823553	5.94e-70
HMCES	-0.0632484	7.72e-06		BRWD1	-0.0825297	2.61e-42
ST8SIA4	-0.0635784	0.360447		ELF2	-0.0825747	5.03e-41
TIMM8B	-0.0636539	0.00197836		LAPTM5	-0.0826807	0
SUPT16H	-0.0637685	0.00224243		GADD45B	-0.0829597	9.84e-47
SLC25A3	-0.0638111	0.00090675		NUP58	-0.0832912	4.48e-39
PLEKHG1	-0.0640535	1		ABCA1	-0.0834139	4.4e-49
MAP2K3	-0.0645555	1		BCLAF1	-0.0840523	2.82e-42
CXXC5	-0.0645612	0.70589		PTPRE	-0.0842215	8.85e-89
SMARCE1	-0.0645677	0.108391		WASF1	-0.0842967	7.48e-95
KIAA0922	-0.0646185	0.345205		MZT2B	-0.0844809	2.6e-48
CMTM3	-0.0646314	9.92e-09		GET4	-0.0848724	1.12e-70
IFNGR2	-0.0646704	1		HNRNPH3	-0.0852011	1.43e-35
TMEM50A	-0.0648505	0.289264		RUBCN	-0.0856803	8.29e-69
ARRDC4	-0.064909	3.85e-06		CMTM7	-0.0859066	2.93e-54
COPB1	-0.0652555	0.147042		S100A4	-0.0861948	3.19e-52
RRAS2	-0.0653048	0.193465		NDUFA4	-0.0865558	7.23e-50
PSMB2	-0.0654739	0.0740621		ATP5A1	-0.0870805	8.23e-49
CD1C	-0.0655433	1		KAT6B	-0.0871715	9.92e-50
GABPB1	-0.0659153	0.663023		HLA-DQB2	-0.0880197	5.63e-21
MDM4	-0.0659376	0.390025		TMEM123	-0.0880262	1.17e-44
H3F3A	-0.0659887	3.19e-48		HIF1A	-0.0881608	2.65e-46
TACC1	-0.0660132	1		SLC25A6	-0.0889511	5.89e-221
ATP5F1	-0.0663026	0.0482007		TRA2A	-0.0890247	6.68e-45
C10orf54	-0.0663393	1		USP16	-0.0893392	9.1e-46
RAB11A	-0.0665269	0.220673		ACTG1	-0.0895113	2.53e-93
STMN1	-0.0666824	0.000172369		FBL	-0.0899427	3.96e-49
PDE4A	-0.0672438	8.13e-11		PIK3CA	-0.0901025	3.19e-85
CLEC2B	-0.0672757	1		JCHAIN	-0.090167	1.39e-48
PRDX1	-0.067782	0.128633		TNFRSF18	-0.0903475	6.14e-126
HNRNPH3	-0.0678347	0.792539		NFKB2	-0.0904269	3.15e-49
HDAC2	-0.0682782	8.96e-05		INPP5K	-0.0904666	4.18e-59
IGFBP4	-0.0683597	0.00420259		CCDC93	-0.0910955	2.58e-60
HLA-DRB5	-0.0684512	3.59e-17		FAM60A	-0.0914951	2.44e-57
TMEM123	-0.0687333	1		RBKS	-0.0915976	7.64e-60
CD44	-0.0687738	3.56e-05		CUL4A	-0.0916476	1.15e-73
HIP1	-0.0688921	3.84e-12		HNRNPA1	-0.0917468	0
ETS1	-0.0689254	0.0724254		LHFPL2	-0.092128	8.07e-136
CAPZA1	-0.0690572	0.127688		MAP1LC3B	-0.0925434	6.01e-55
BACH2	-0.0691194	0.734637		ANKRD11	-0.0928242	8.58e-54
RB1CC1	-0.0694693	0.193922		ATP6V0B	-0.0933555	5.82e-52
SNRPE	-0.0704395	0.0676538		RB1CC1	-0.0934598	4.46e-51
ZEB1	-0.0704993	0.0011238		AP1S3	-0.0934778	5.57e-101
IGHD	-0.0706874	0.0775429		CSDE1	-0.0936988	1.24e-60
MBNL2	-0.0710142	0.0455264		SNRPE	-0.0940809	1.16e-56
SFPQ	-0.0711285	0.0405863		TTN	-0.0942628	6.91e-71
ICAM3	-0.0713273	0.0013746		SNHG9	-0.0943377	3.43e-61
PSMB1	-0.0718281	0.016223		SRSF10	-0.0944276	1.17e-66
PCGF5	-0.0722342	0.150689		CTPS1	-0.094662	7.9e-115
RTF1	-0.0725432	0.0138694		KRAS	-0.0947162	1.34e-53
RALA	-0.0727019	0.678424		ICAM3	-0.0949351	6.59e-58
C12orf75	-0.0728224	0.000466676		IGKC	-0.0954073	1.8e-36
RP11-164H13.1	-0.0730823	4.74e-13		ETF1	-0.0954714	1.06e-61
COL19A1	-0.073352	0.00587474		RHEB	-0.0957627	4.29e-61
NDUFA4	-0.0736214	0.000139691		RP11-290D2.6	-0.0959046	4.95e-32
STRAP	-0.0736244	0.101956		RPL23	-0.0974971	1.88e-213
LAMTOR5	-0.0741331	0.000780569		EPB41L4A-AS1	-0.0977964	1.06e-52
PLPP5	-0.0741746	0.147789		CCDC12	-0.0978196	1.81e-54
RAB4A	-0.0743645	0.035177		HIP1	-0.0983968	2.83e-148
RBX1	-0.0744553	0.00752438		GNA13	-0.098483	5.01e-66
CD69	-0.0747118	9.27e-07		ARPP19	-0.0986128	2.13e-61
IL21R	-0.0747924	0.000122641		WBSCR22	-0.0987163	6.89e-60
APLP2	-0.0748663	0.000931243		CDK6	-0.0994109	1.89e-106
SH3BP5	-0.0750024	0.0113708		LDHB	-0.0994642	5.81e-66
HES1	-0.0751345	1		PCGF5	-0.099778	3.13e-60
RIC1	-0.0751965	0.00707799		CMTM6	-0.100714	8.65e-63
PIK3R1	-0.0754671	0.000708966		RBBP6	-0.102102	1.06e-66
NPC2	-0.0754745	0.0383775		ABCG1	-0.103365	1.65e-57
IGLV3-1	-0.075578	0.0317412		BACH1	-0.103434	2.45e-66
SYAP1	-0.0755983	0.0638475		EIF3L	-0.10403	2.91e-141
NFKBIA	-0.0757722	2.35e-11		NR4A3	-0.104071	1.46e-69
CXCR4	-0.0758401	7.71e-10		TCERG1	-0.104147	1.04e-68
APPL1	-0.0760619	0.0125045		PTPN1	-0.104702	3.08e-64
HCST	-0.0760763	0.000651969		WDR43	-0.104711	1.27e-68
SMIM14	-0.0764093	0.0781268		ATP5B	-0.104878	3.63e-74
LINC00926	-0.0765221	9.69e-05		SFPQ	-0.106085	5.93e-75
PRPF40A	-0.0766629	0.0633793		VPS37B	-0.106694	2.34e-67
LINC01215	-0.0780254	0.000321262		GGNBP2	-0.108678	4.11e-65
SIAH2	-0.078421	0.0019656		MSI2	-0.108938	9.46e-105
IGHV4-34	-0.0784295	1		RGS2	-0.110454	1.62e-55
CMTM7	-0.0786493	0.00435892		KIAA0226L	-0.110568	5.23e-103
LHFPL2	-0.0799256	2.99e-17		ODC1	-0.110768	4.02e-90
MSI2	-0.0806064	3.24e-08		PRPF40A	-0.110986	3.37e-72
IGKV2-30	-0.0807002	0.401441		CNPPD1	-0.111704	3.51e-73
VOPP1	-0.080758	0.00162927		EML4	-0.113068	2.08e-74
LCP1	-0.0809568	0.000133739		MKNK2	-0.113261	8.78e-77
LRRC32	-0.0816285	1.2e-27		PRRC2C	-0.11334	7.83e-99
NFKBIZ	-0.0816323	0.000322857		MBNL2	-0.114074	3.22e-81
BCL2L11	-0.0817611	0.0768205		NINJ1	-0.115181	2.17e-115
IGLL5	-0.0837272	0.123255		NME2	-0.115469	2.98e-131
LINC-PINT	-0.0837886	0.00269277		TACC1	-0.115994	2.77e-98
ATP5B	-0.0843645	3.57e-06		IGLL5	-0.116089	4.14e-50
PDCD4	-0.0843757	0.014148		TOMM5	-0.116237	6.84e-81
MZT2B	-0.0845931	0.000543825		HMGA1	-0.117039	1.27e-87
EIF5A	-0.0848229	1.7e-07		PDIA6	-0.117243	1.11e-86
ACSM3	-0.0853555	7.13e-06		FOXP1	-0.118131	3.54e-210
PTRHD1	-0.0853789	0.000275172		WHAMM	-0.118463	6.15e-84
LPXN	-0.0858127	0.0001473		RNF145	-0.118833	3.09e-89
BCL2	-0.0862068	7.04e-05		FABP5	-0.118908	1.72e-137
UBE2J1	-0.0865531	0.00016936		IGLC2	-0.119185	5.17e-76
PSMA1	-0.0867158	0.000357115		RIOK1	-0.119329	1.76e-100
ZFP36L1	-0.086746	7.97e-07		TLE1	-0.12065	7.4e-87
ERH	-0.0867955	0.000411084		PLEKHG1	-0.120849	1.54e-88
PIM3	-0.087137	0.000574425		HNRNPL	-0.120968	4.51e-97
ABCG1	-0.0873729	0.00092581		RIC1	-0.123271	2.22e-114
FOXP1	-0.0879475	2.73e-08		HSPE1	-0.127435	1.99e-95
MT-ATP8	-0.0887687	3.26e-42		PIM3	-0.127796	1.08e-99
SFT2D1	-0.0894954	0.000603907		MYO1C	-0.128037	4.3e-154
2023-09-07	-0.090636	1.92e-05		SASH3	-0.128256	8.7e-97
STARD7	-0.0906758	8.73e-05		TNFRSF21	-0.128518	1.47e-256
MARCKS	-0.0907494	3.54e-05		CNOT1	-0.129091	1.06e-91
BIRC3	-0.0909153	7.7e-05		C12orf49	-0.129589	4.88e-164
SEC61B	-0.0916171	1.53e-10		ARRDC4	-0.129882	1.06e-168
VPREB3	-0.0942174	0.00240855		CCT2	-0.130511	1.56e-97
AGPAT5	-0.0960762	4.87e-05		CYLD	-0.132413	1.11e-107
ARL6IP5	-0.0979031	8.85e-07		PTRHD1	-0.133183	2.17e-140
ATP5A1	-0.100055	4.87e-07		SLC25A3	-0.133553	5.37e-167
HNRNPL	-0.100684	3.77e-07		UBE2J1	-0.134377	2.51e-115
TRAF4	-0.104707	0.0103398		STRAP	-0.135627	1.16e-111
MARCKSL1	-0.104982	2.01e-06		YBX1	-0.137019	0
HIF1A	-0.105123	1.59e-07		CXXC5	-0.137408	9.26e-114
WHAMM	-0.105815	8.92e-07		IFNGR2	-0.139133	1.42e-112
IGHM	-0.108953	4.68e-09		NRROS	-0.140821	9.62e-135
IGKC	-0.10995	0.000447387		SNRPA1	-0.141128	3.69e-113
NFKB2	-0.110201	5.53e-09		SEC61B	-0.145531	8.13e-172
VPS37B	-0.111314	6.66e-06		LAMTOR5	-0.153371	4.42e-160
NINJ1	-0.115923	1.99e-09		ZEB1	-0.154629	1.59e-172
SASH3	-0.117174	1.89e-08		NOP58	-0.155434	4.22e-141
GNG2	-0.117962	1.21e-09		RBM3	-0.15566	0
SYNGR2	-0.118318	1.8e-31		ILF3	-0.156638	1.05e-142
NEIL1	-0.11922	9.48e-16		CBLB	-0.160312	3.01e-179
DUSP2	-0.121025	2.52e-10		DUSP2	-0.165444	4.57e-150
CCR7	-0.12209	1.57e-08		EIF5A	-0.166461	3.88e-269
TNFRSF21	-0.123041	3.99e-35		VOPP1	-0.166611	1.81e-180
ABRACL	-0.12305	4.36e-14		DDX21	-0.17067	3.49e-217
FCER2	-0.124748	9.74e-09		SYNGR2	-0.179859	0
KIAA0226L	-0.128628	4.48e-13		MCTP2	-0.180265	4.63e-204
TLE1	-0.129286	2.07e-11		BCL2L11	-0.189996	8.44e-253
SNX9	-0.13055	5.33e-08		SOX4	-0.19309	3.87e-253
S100A4	-0.145883	3.37e-11		FYTTD1	-0.19507	5.22e-233
JCHAIN	-0.154384	5.84e-11		HRK	-0.207789	0
MCTP2	-0.165616	4.92e-23		TRAF4	-0.236644	2.38e-283
TNFAIP3	-0.179653	3.8e-21		SNX9	-0.238447	0
TCL1A	-0.198075	4.66e-17		GALNT2	-0.281617	0
GALNT2	-0.214726	2.26e-38		NEIL1	-0.293984	0
